# SARS-CoV-2 Productively Infects Human Gut Enterocytes

**DOI:** 10.1101/2020.04.25.060350

**Authors:** Mart M. Lamers, Joep Beumer, Jelte van der Vaart, Kèvin Knoops, Jens Puschhof, Tim I. Breugem, Raimond B.G. Ravelli, J. Paul van Schayck, Anna Z. Mykytyn, Hans Q. Duimel, Elly van Donselaar, Samra Riesebosch, Helma J.H. Kuijpers, Debby Schipper, Willine J. van de Wetering, Miranda de Graaf, Marion Koopmans, Edwin Cuppen, Peter J. Peters, Bart L. Haagmans, Hans Clevers

**Author notes:** Equal contribution (Mart M. Lamers, Joep Beumer, Jelte van der Vaart). Equal contribution (Bart L. Haagmans, Hans Clevers).

## Abstract

COVID-19, caused by SARS-CoV-2, is an influenza-like disease with a respiratory route of transmission, yet clinical evidence suggests that the intestine may present another viral target organ. Indeed, the SARS-CoV-2 receptor angiotensin converting enzyme 2 (ACE2) is highly expressed on differentiated enterocytes. In human small intestinal organoids, enterocytes were readily infected by SARS-CoV and SARS-CoV-2 as demonstrated by confocal- and electron-microscopy. Consequently, significant titers of infectious viral particles were measured. mRNA expression analysis revealed strong induction of a generic viral response program. We conclude that intestinal epithelium supports SARS-CoV-2 replication.

**One Sentence Summary:** SARS-CoV-2 infection of enterocytes in human small intestinal organoids

## Supplementary table 1 for "SARS-CoV-2 Productively Infects Human Gut Enterocytes" (part 1 of 3)

### Sheet: Supplementary table 1
	DIF	DIF	DIF_SARS2 24hr	DIF_SARS2 24hr	DIF_SARS2 60hr	DIF_SARS2 60hr	EXP	EXP	EXP_SARS 24hr	EXP_SARS 24hr	EXP_SARS 60hr	EXP_SARS 60hr	EXP_SARS2 24hr	EXP_SARS2 24hr	EXP_SARS2 60hr	EXP_SARS2 60hr
A4GALT__chr22	4.04316	8.04413	44.981	14.9046	8.46321	10.0899	22.4698	19.9586	16.2232	15.6454	17.8768	9.51121	28.3625	31.5544	14.7391	17.9077
AAAS__chr12	250.17	224.504	251.894	240.13	234.552	317.832	356.306	390.617	258.14	260.283	410.641	403.17	273.176	72.1245	447.3	335.13
AACS__chr12	89.4549	61.4279	101.957	117.581	45.9432	55.4944	168.202	173.925	147.918	147.921	182.449	126.288	108.972	108.187	183.278	157.588
AACSP1__chr5	0	1.46257	0	0	0	0	0	0	0	0	0	0	0	0	0	0
AADAC__chr3	271.397	295.439	115.451	62.9305	489.657	383.416	4.49395	7.60326	51.0555	22.757	11.0416	39.6301	41.7974	4.50778	31.4007	28.6523
AADACL3__chr1	2.02158	0	0	0	0	0	0	0	0	0	0	0	0	0	0	1.53494
AADACP1__chr3	11.1187	9.5067	22.4905	3.31213	30.2258	15.1348	0.641993	0	4.29439	0	2.10316	3.69881	0	0	2.56333	3.06989
AADAT__chr4	3.53776	2.19385	5.99747	14.9046	13.2993	0	7.06192	0	3.34008	1.42231	5.25789	12.1532	5.97105	4.50778	3.84499	10.7446
AAED1__chr9	2.02158	10.9693	32.9861	3.31213	6.04515	10.0899	7.06192	10.4545	3.81723	11.3785	6.83526	8.45441	6.71743	4.50778	3.20416	6.65143
AAGAB__chr15	256.741	233.28	221.906	253.378	301.049	433.865	187.462	229.048	285.338	190.59	301.803	276.882	326.169	306.529	290.297	276.29
AAK1__chr2	78.3362	130.169	70.4703	94.3957	153.547	141.258	32.0997	25.661	65.3701	130.853	48.8984	50.1981	63.4424	9.01556	70.4915	27.1174
AAMDC__chr11	19.7104	13.1631	23.9899	34.7774	49.5702	75.6742	24.3957	15.2065	7.63446	29.8686	10.5158	10.0396	30.6016	13.5233	16.0208	14.3262
AAMP__chr2	58.6258	80.4413	104.956	125.861	55.6154	40.3596	50.0755	42.7683	71.5731	59.7371	32.5989	23.2496	126.138	63.1089	53.189	47.0716
AANAT__chr17	17.1834	0	0	0	0	0	0	0	0	0	0	0	0	0	0	0
AAR2__chr20	113.714	111.155	137.942	89.4275	118.485	60.5393	74.4712	100.743	88.2735	105.251	128.818	138.441	86.5803	189.327	135.215	114.609
AARD__chr8	0	0	0	0	2.41806	0	1.28399	0.950407	0	0	0	0	0	0	0	0
AARS__chr16	118.768	93.6045	134.943	112.612	122.112	186.663	545.694	320.287	194.202	224.725	209.264	200.792	160.472	27.0467	212.115	283.965
AARS2__chr6	14.6565	27.0575	26.9886	29.8092	19.3445	30.2697	16.6918	15.2065	20.5176	28.4463	19.4542	19.0224	16.4204	27.0467	30.1191	25.0708
AASDH__chr4	22.2374	44.6084	19.4918	29.8092	44.7341	25.2247	44.2975	37.0659	37.218	25.6016	42.5889	50.7265	38.0655	54.0933	59.5973	51.6765
AASDHPPT__chr11	118.768	234.742	112.453	182.167	106.395	40.3596	148.942	136.859	198.973	176.367	234.502	194.451	173.161	112.694	192.249	208.241
AASS__chr7	2.02158	7.31285	2.99874	4.9682	6.04515	10.0899	0	0.950407	0.954308	0	5.25789	4.22721	6.71743	0	0.640832	10.233
AATBC__chr21	0	0	0	0	0	0	0	0	0.954308	2.84463	0	0	0	0	0	0
AATF__chr17	62.669	32.1765	34.4855	74.523	48.3612	95.854	44.9395	41.8179	42.9439	48.3586	69.93	66.5785	41.051	22.5389	55.1115	60.3745
AATK__chr17	42.9586	46.0709	46.4804	67.8987	53.1973	30.2697	30.1737	37.0659	22.9034	24.1793	9.99	11.6248	18.6595	40.57	7.68998	2.04659
ABAT__chr16	100.068	113.349	28.488	29.8092	33.8529	45.4045	7.06192	2.85122	23.8577	22.757	11.5674	23.778	14.1813	22.5389	6.40832	6.13978
ABCA1__chr9	11.1187	3.65642	0	0	8.46321	10.0899	15.4078	13.3057	1.90862	0	1.05158	0.528401	1.49276	0	0	2.55824
ABCA10__chr17	1.01079	4.38771	0	0	10.8813	0	2.56797	5.70244	0.477154	14.2231	0.525789	2.642	3.73191	0	2.56333	2.55824
ABCA11P__chr4	1.01079	4.38771	7.49684	0	0	0	3.20997	1.90081	2.38577	1.42231	4.20631	1.0568	4.47829	0	10.8941	6.13978
ABCA13__chr7	2.52697	0.731285	0	4.9682	2.41806	0	0.641993	0	0	0	0	0.528401	0	13.5233	0	0
ABCA17P__chr16	3.03237	0	0	0	0	0	0	0	0	0	0	0	0	0	0	0.511648
ABCA2__chr9	23.2482	21.2073	23.9899	4.9682	2.41806	0	78.3232	52.2724	9.06593	34.1355	23.6605	13.7384	14.9276	45.0778	9.61247	12.2796
ABCA3__chr16	13.1403	1.46257	13.4943	3.31213	2.41806	5.04494	10.2719	12.3553	5.24869	11.3785	8.41263	6.86921	2.23914	0	7.04915	4.09319
ABCA4__chr1	1.51618	4.38771	0	0	0	0	0	0	0	0	0.525789	0.528401	0	0	1.28166	0
ABCA5__chr17	93.4981	51.9212	32.9861	19.8728	130.575	65.5843	39.8036	30.413	41.5124	21.3347	32.5989	24.8348	23.1378	49.5856	19.8658	23.5358
ABCA6__chr17	0	0	0	0	0	0	0	1.90081	0	0	0	0	0	0	0.640832	0
ABCA7__chr19	0	2.19385	0	1.65607	0	0	14.1238	11.4049	1.43146	2.84463	4.7321	0	1.49276	4.50778	5.76748	3.58154
ABCA9__chr17	1.51618	0	1.49937	0	6.04515	0	0	0.950407	0.477154	0	0	4.22721	0	0	0.640832	1.53494
ABCB1__chr7	35.883	68.7408	11.9949	29.8092	101.559	60.5393	6.41993	0	19.5633	15.6454	13.1447	10.0396	8.95658	9.01556	22.4291	13.3029
ABCB10__chr1	82.3794	73.1285	94.4602	72.8669	60.4515	80.7191	52.0014	97.8919	56.7813	59.7371	70.4558	99.8677	55.2322	274.974	94.2022	72.654
ABCB4__chr7	0	0	0	0	0	0	0	0	0	0	3.68052	0	0	0	0	0
ABCB5__chr7	0	0.731285	0	0	4.83612	0	0.641993	0	0	0	0	0	0.746382	0	0	0.511648
ABCB6__chr2	15.6672	13.1631	26.9886	34.7774	18.1355	25.2247	17.3338	17.1073	31.015	27.0239	12.6189	10.568	17.9132	18.0311	37.1682	23.0242
ABCB7__chrX	21.2266	21.9385	7.49684	16.5607	22.9716	30.2697	27.6057	14.2561	28.6292	18.4901	32.5989	17.9656	18.6595	18.0311	12.8166	33.2571
ABCB8__chr7	53.0665	27.0575	55.4766	41.4016	21.7625	65.5843	32.0997	22.8098	23.8577	22.757	49.95	45.4425	29.8553	0	47.4215	37.862
ABCB9__chr12	27.2913	6.58156	22.4905	19.8728	12.0903	0	19.9018	27.5618	26.7206	24.1793	35.2279	51.2549	14.1813	4.50778	101.251	17.396
ABCC1__chr16	27.7967	62.1592	20.9912	14.9046	25.3896	0	75.7552	31.3634	50.5783	61.1595	58.8884	62.3513	54.4859	81.14	57.034	58.3279
ABCC10__chr6	71.2607	37.2955	89.9621	67.8987	68.9147	5.04494	24.3957	19.9586	34.8322	32.7132	24.1863	44.9141	35.8263	31.5544	33.9641	22.5125
ABCC11__chr16	0.505395	0	0	0	1.20903	0	1.28399	0	0	0	0	0	0	0	0	0.511648
ABCC13__chr21	4.54855	2.19385	0	0	33.8529	25.2247	0.641993	0	0	0	0	0	0	0	0	0.511648
ABCC2__chr10	88.4441	120.662	47.9798	9.93639	151.129	242.157	1.28399	11.4049	2.86292	9.95619	4.7321	15.852	14.1813	9.01556	5.12665	1.53494
ABCC3__chr17	1561.67	1557.64	1141.02	1101.28	1242.88	1205.74	1759.06	1506.4	1424.78	1409.51	1065.25	1074.77	1611.44	1437.98	955.48	1302.14
ABCC4__chr13	0.505395	0	0	0	4.83612	10.0899	1.28399	0	2.38577	1.42231	3.68052	0.528401	0	9.01556	1.28166	2.55824
ABCC5__chr3	63.6798	21.9385	46.4804	49.682	47.1522	20.1798	30.1737	36.1155	59.6443	51.2033	25.2379	23.778	74.6382	45.0778	49.344	33.2571
ABCC6__chr16	55.088	76.0536	19.4918	39.7456	68.9147	85.7641	21.1858	25.661	19.5633	12.8008	10.5158	26.9484	11.1957	31.5544	23.0699	11.2563
ABCC6P1__chr16	18.1942	21.9385	13.4943	18.2167	19.3445	75.6742	9.6299	13.3057	1.43146	15.6454	3.68052	2.642	2.98553	0	5.76748	4.09319
ABCC6P2__chr16	0	0	0	0	0	0	0	0	0	0	0	0.528401	0	0	0.640832	0
ABCC8__chr11	0	0	0	0	3.62709	0	0	0	0	0	0	0	0	0	0	0
ABCC9__chr12	0.505395	0	0	13.2485	2.41806	0	0	0	0	0	1.05158	1.5852	2.98553	0	0	0
ABCD1__chrX	20.7212	15.357	22.4905	18.2167	14.5084	151.348	17.9758	6.65285	1.90862	0	22.0831	5.28401	6.71743	4.50778	3.84499	3.58154
ABCD3__chr1	438.177	585.759	437.815	410.704	546.482	514.584	293.391	415.328	462.362	496.387	364.898	406.869	447.829	590.519	432.561	409.83
ABCD4__chr14	50.5395	38.0268	35.9848	29.8092	64.0786	40.3596	35.9516	24.7106	53.9184	14.2231	34.1763	30.1188	80.6092	31.5544	42.9357	27.1174
ABCE1__chr4	143.027	156.495	226.405	243.442	137.829	65.5843	136.103	235.701	295.835	301.53	241.337	316.512	252.277	283.99	319.775	328.478
ABCF1__chr6	180.931	124.318	131.944	180.511	180.146	237.112	161.782	201.486	136.943	109.518	243.966	190.753	121.66	49.5856	226.854	147.866
ABCF2__chr7	60.142	59.9654	56.976	54.6502	47.1522	50.4494	64.1993	55.1236	79.6847	92.4503	76.7652	94.5837	84.3411	31.5544	78.8223	114.609
ABCF3__chr3	71.7661	87.0229	79.4665	79.4912	67.7057	60.5393	54.5694	64.6277	42.4667	45.514	38.9084	63.9365	94.0441	63.1089	71.1323	58.8395
ABCG1__chr21	36.8938	50.4587	8.99621	13.2485	31.4348	80.7191	56.4954	20.909	12.8832	15.6454	15.7737	22.7212	16.4204	36.0622	16.0208	9.72132
ABCG2__chr4	847.042	883.392	221.906	193.76	1192.1	1094.75	199.018	97.8919	491.946	371.224	140.912	214.002	466.489	960.157	234.544	148.89
ABCG4__chr11	5.05395	0	0	0	0	0	0	0	0	0	0	0	0	0	0	0
ABCG5__chr2	17.1834	11.7006	2.99874	3.31213	18.1355	5.04494	0	0.950407	4.77154	4.26694	3.15474	16.9088	5.97105	0	7.04915	15.8611
ABCG8__chr2	2.52697	0	0	0	3.62709	0	0	0	0.477154	0	1.57737	1.0568	0.746382	0	0.640832	1.0233
ABHD1__chr2	0	0	0	0	0	0	0	6.65285	0.477154	0	0	0	0	0	0	0
ABHD10__chr3	76.3146	104.574	68.9709	82.8033	100.35	85.7641	118.769	114.049	105.928	120.897	128.818	154.821	62.6961	171.296	116.631	100.283
ABHD11__chr7	145.048	162.345	200.915	142.422	152.338	186.663	155.362	140.66	219.491	250.327	106.209	143.725	182.864	166.788	139.06	179.077
ABHD11-AS1__chr7	37.3992	43.1458	20.9912	24.841	30.2258	55.4944	28.2477	37.0659	22.4262	5.68925	15.2479	19.0224	12.6885	18.0311	14.0983	9.72132
ABHD12__chr20	386.627	425.608	257.891	228.537	314.348	196.753	335.762	261.362	246.211	241.793	235.554	236.195	371.698	135.233	176.87	205.171
ABHD12B__chr14	0	0.731285	0	1.65607	6.04515	0	0.641993	0	0	0	0	0	0	0	0	0
ABHD13__chr13	89.9603	103.111	98.9583	39.7456	89.4683	80.7191	40.4456	69.3797	106.882	88.1834	66.7752	72.3909	92.5513	85.6478	57.6748	86.4685
ABHD14A__chr3	44.9801	106.036	68.9709	72.8669	33.8529	116.034	84.7431	30.413	107.837	92.4503	47.8468	85.6009	65.6816	13.5233	102.533	125.354
ABHD14B__chr3	206.707	143.332	140.941	177.199	267.196	413.685	328.7	385.865	157.461	206.235	299.174	444.913	140.32	54.0933	264.663	309.547
ABHD15__chr17	40.4316	21.2073	40.4829	34.7774	41.107	116.034	28.2477	24.7106	39.1266	24.1793	27.341	35.9313	82.8484	54.0933	43.5765	44.0017
ABHD16A__chr6	464.963	435.846	499.29	510.068	409.861	393.506	200.944	224.296	428.007	416.738	269.73	344.517	418.72	928.602	294.142	305.966
ABHD17A__chr19	35.3776	22.6698	58.4753	49.682	87.0502	80.7191	50.7175	44.6691	29.1064	58.3148	43.1147	31.704	33.5872	4.50778	30.7599	31.2105
ABHD17B__chr9	78.8416	100.917	82.4652	46.3698	93.0953	30.2697	61.6313	112.148	63.4615	102.407	41.0116	66.5785	92.5513	157.772	66.6465	41.9552
ABHD17C__chr15	490.738	526.525	641.729	609.432	689.147	237.112	656.759	684.293	738.634	696.933	579.946	686.393	748.621	410.208	599.818	546.44
ABHD18__chr4	27.2913	19.0134	16.493	4.9682	29.0167	0	24.3957	25.661	36.7409	21.3347	26.8153	29.062	25.377	45.0778	27.5558	29.6756
ABHD2__chr15	1071.94	1204.43	989.583	995.295	673.43	797.101	852.567	514.17	1098.89	1009.84	719.806	688.506	1094.94	721.245	732.47	740.355
ABHD3__chr18	155.156	127.975	119.949	107.644	139.039	45.4045	52.6434	46.57	164.141	190.59	73.0847	73.4477	206.748	441.762	61.5198	74.7006
ABHD4__chr14	829.353	432.921	811.158	423.953	686.729	645.753	908.42	402.022	899.435	780.85	571.007	560.105	590.388	144.249	447.3	458.437
ABHD5__chr3	136.962	223.773	124.448	86.1154	165.637	100.899	72.5452	105.495	163.187	227.57	159.84	153.765	246.306	234.404	111.505	177.542
ABHD6__chr3	63.1744	62.1592	47.9798	61.2744	51.9883	75.6742	73.8292	75.0822	83.0248	75.3826	69.4042	48.6129	55.2322	63.1089	74.9773	93.12
ABHD8__chr19	10.6133	15.357	13.4943	31.4652	3.62709	10.0899	23.7537	15.2065	24.3349	5.68925	15.7737	15.852	12.6885	0	6.40832	13.3029
ABI1__chr10	179.415	180.627	152.936	115.925	227.298	90.809	127.757	125.454	150.781	123.741	108.838	124.174	132.856	193.834	121.758	119.214
ABI2__chr2	37.3992	23.4011	28.488	52.9941	41.107	45.4045	82.8171	97.8919	45.8068	58.3148	66.2494	70.8057	52.2467	36.0622	69.2098	79.3055
ABI3BP__chr3	0	0	0	0	0	0	1.92598	0	0	0	0	0	0	4.50778	0	0
ABL1__chr9	183.964	114.08	182.923	228.537	110.022	110.989	106.571	157.768	119.289	162.144	101.477	92.4701	111.957	45.0778	112.146	108.981
ABL2__chr1	17.1834	22.6698	77.9671	19.8728	16.9264	25.2247	6.41993	29.4626	16.7004	25.6016	21.0316	14.2668	24.6306	58.6011	37.1682	17.396
ABLIM1__chr10	358.83	400.744	502.288	546.502	458.223	358.191	643.277	519.873	628.889	704.045	551.553	561.162	680.7	509.379	520.996	451.274
ABLIM2__chr4	2.52697	2.19385	0	0	1.20903	0	1.92598	11.4049	1.90862	0	2.10316	2.1136	2.98553	0	0.640832	5.62813
ABLIM3__chr5	5.55934	4.38771	0	3.31213	2.41806	0	1.28399	0.950407	1.43146	5.68925	0	2.1136	0	0	1.92249	0
ABO__chr9	0.505395	0	0	19.8728	0	0	1.28399	0.950407	1.90862	2.84463	0	1.0568	0	0	3.84499	8.69802
ABR__chr17	127.36	120.662	173.927	208.664	193.445	95.854	132.251	96.9415	127.4	102.407	129.87	93.5269	95.5368	238.912	101.251	95.1666
ABRACL__chr6	388.143	417.564	386.837	468.667	446.132	338.011	216.994	202.437	389.358	429.539	291.813	280.581	389.611	247.928	301.191	337.688
ABT1__chr6	94.5088	92.8732	128.946	150.702	100.35	156.393	114.275	106.446	145.055	162.144	148.798	128.93	107.479	90.1556	104.456	141.215
ABTB1__chr3	16.1726	29.2514	16.493	21.5289	70.1238	45.4045	31.4577	24.7106	36.2637	18.4901	11.5674	13.21	26.8697	31.5544	21.1474	13.8145
ABTB2__chr11	39.4208	19.0134	52.4779	59.6184	45.9432	60.5393	8.34591	8.55366	34.8322	36.9801	13.1447	7.39761	31.348	54.0933	28.8374	24.5591
ACAA1__chr3	211.76	166.002	197.917	266.627	322.811	332.966	137.387	146.363	293.927	238.949	212.419	190.753	218.69	202.85	269.149	188.798
ACAA2__chr18	557.956	543.345	413.826	611.088	501.748	449	446.185	301.279	385.54	359.845	390.661	382.562	433.648	500.363	375.527	419.552
ACACA__chr17	60.6474	56.3089	41.9823	77.8351	54.4064	50.4494	103.361	93.1399	78.7304	118.052	113.57	98.2825	44.0365	0	103.815	80.8404
ACACB__chr12	17.6888	12.4318	35.9848	13.2485	19.3445	30.2697	9.6299	4.75204	7.15731	17.0678	6.30947	8.98281	3.73191	4.50778	19.8658	12.7912
ACAD10__chr12	18.1942	5.11899	4.4981	19.8728	37.4799	5.04494	17.3338	14.2561	10.9745	17.0678	16.2995	7.92601	13.4349	9.01556	12.8166	11.2563
ACAD8__chr11	64.1852	96.5296	32.9861	92.7397	65.2876	45.4045	56.4954	57.9748	42.9439	36.9801	44.1663	68.1637	70.9063	153.264	41.0132	75.7239
ACAD9__chr3	22.7428	30.714	34.4855	72.8669	27.8077	15.1348	42.3715	23.7602	36.2637	56.8925	49.95	52.3117	44.0365	40.57	53.189	41.9552
ACADM__chr1	130.897	159.42	65.9722	59.6184	125.739	45.4045	56.4954	100.743	73.4817	66.8487	86.2294	81.9021	112.704	162.28	92.9206	76.7472
ACADS__chr12	76.82	52.6525	85.464	77.8351	71.3328	100.899	39.8036	27.5618	31.015	34.1355	16.8253	13.21	43.2901	13.5233	24.3516	20.9776
ACADSB__chr10	100.574	153.57	40.4829	44.7138	119.694	151.348	71.9032	66.5285	40.0809	66.8487	63.6205	67.6353	44.0365	67.6167	71.1323	65.491
ACADVL__chr17	563.515	405.132	406.329	326.245	548.9	343.056	591.918	673.839	357.866	355.578	482.149	461.294	315.719	144.249	457.554	481.973
ACAP1__chr17	1.51618	2.19385	5.99747	1.65607	0	0	7.70392	3.80163	0.477154	1.42231	1.57737	2.1136	8.2102	0	1.92249	3.06989
ACAP2__chr3	154.651	190.865	97.4589	86.1154	97.9315	85.7641	173.98	151.115	89.705	59.7371	109.89	77.6749	129.124	157.772	90.9981	94.1433
ACAP3__chr1	20.7212	18.2821	17.9924	9.93639	19.3445	5.04494	19.2598	36.1155	15.7461	22.757	16.2995	9.51121	28.3625	0	24.3516	16.3727
ACAT1__chr11	52.0557	59.9654	58.4753	34.7774	70.1238	50.4494	100.151	153.016	96.8623	79.6495	126.715	187.582	140.32	54.0933	171.102	154.006
ACAT2__chr6	47.5071	76.0536	86.9633	132.485	39.898	35.3146	181.684	129.255	122.629	116.63	97.271	105.152	85.8339	4.50778	96.7656	111.028
ACBD3__chr1	232.482	292.514	281.881	163.95	217.625	322.876	227.266	209.09	196.587	284.463	202.429	215.059	209.733	311.037	203.144	176.519
ACBD4__chr17	40.4316	39.4894	37.4842	52.9941	85.8412	95.854	41.0876	37.0659	12.8832	19.9124	23.6605	30.1188	40.3046	40.57	33.9641	23.0242
ACBD5__chr10	153.64	188.671	88.4627	107.644	143.875	161.438	98.2249	62.7269	86.3649	76.8049	95.6936	78.2033	104.493	76.6322	78.8223	66.5143
ACBD6__chr1	30.3237	50.4587	77.9671	71.2108	47.1522	30.2697	75.1132	89.3383	77.7761	61.1595	104.106	103.038	59.7105	135.233	64.724	112.563
ACBD7__chr10	2.02158	2.19385	5.99747	1.65607	15.7174	5.04494	5.13594	17.1073	2.86292	0	10.5158	4.75561	2.98553	4.50778	14.0983	10.7446
ACCS__chr11	23.7536	21.9385	1.49937	8.28033	48.3612	15.1348	10.2719	16.1569	4.29439	0	30.4958	10.568	2.23914	4.50778	10.2533	6.65143
ACD__chr16	39.9262	10.9693	31.4867	21.5289	19.3445	15.1348	32.0997	37.0659	35.7866	82.4942	60.4658	44.3857	35.8263	36.0622	71.1323	67.5376
ACE__chr17	114.219	95.067	1.49937	26.4971	216.416	206.843	10.2719	30.413	6.203	8.53388	30.4958	12.6816	3.73191	9.01556	11.535	8.18637
ACE2__chrX	1019.38	1172.25	59.9747	107.644	1352.91	1377.27	2.56797	4.75204	23.3805	15.6454	28.9184	46.4993	10.4493	4.50778	22.4291	27.629
ACER2__chr9	56.0988	32.9078	14.9937	3.31213	19.3445	5.04494	6.41993	3.80163	14.3146	12.8008	4.7321	2.1136	11.9421	18.0311	10.2533	2.55824
ACER3__chr11	88.4441	93.6045	160.432	96.0518	129.366	146.303	28.8897	52.2724	87.7963	88.1834	58.8884	41.7437	91.8049	67.6167	60.2382	68.5609
ACHE__chr7	194.072	65.0844	19.4918	39.7456	238.179	156.393	8.9879	0	17.6547	0	13.1447	7.92601	7.46382	0	10.2533	5.11648
ACIN1__chr14	741.414	705.69	653.724	662.426	504.166	822.326	1031.68	776.483	839.314	833.475	828.118	976.485	585.163	558.965	656.212	874.407
ACKR2__chr3	1.01079	0.731285	0	1.65607	1.20903	0	0.641993	0	1.90862	0	2.10316	3.1704	2.23914	0	0	0.511648
ACKR4__chr3	70.2499	60.6966	154.435	86.1154	65.2876	55.4944	3.85196	5.70244	33.4008	39.8248	14.7221	25.8916	20.8987	27.0467	31.4007	30.1872
ACLY__chr17	339.625	277.157	232.402	317.965	319.184	378.371	615.029	536.98	408.444	421.005	351.753	371.466	329.154	311.037	417.822	445.134
ACMSD__chr2	5.55934	13.1631	0	0	9.67224	20.1798	0	0	0	0	0	0	0	0	0	0
ACO1__chr9	240.063	306.408	256.392	158.982	293.794	317.832	199.66	173.925	186.09	183.478	223.986	214.531	185.103	139.741	213.397	218.985
ACO2__chr22	12.1295	3.65642	2.99874	8.28033	18.1355	5.04494	8.34591	8.55366	6.68016	22.757	3.15474	3.1704	4.47829	0	7.68998	8.18637
ACOT11__chr1	32.8507	21.2073	49.4791	71.2108	56.8244	95.854	16.6918	12.3553	43.8982	39.8248	21.5574	23.2496	29.8553	13.5233	25.6333	30.6989
ACOT12__chr5	0	0	2.99874	0	0	0	0	0	0	0	0	0	0	0	0	0
ACOT13__chr6	148.586	183.552	160.432	86.1154	122.112	105.944	130.967	180.577	87.3192	98.1396	114.622	110.964	131.363	311.037	88.4348	163.727
ACOT2__chr14	4.54855	3.65642	0	6.62426	6.04515	5.04494	1.92598	1.90081	0.477154	7.11157	1.57737	1.5852	1.49276	0	3.84499	1.0233
ACOT4__chr14	13.6457	30.714	17.9924	43.0577	67.7057	70.6292	7.06192	1.90081	7.15731	25.6016	5.78368	13.21	20.1523	76.6322	17.3025	11.7679
ACOT7__chr1	263.816	269.113	386.837	375.927	390.517	287.562	255.513	198.635	391.743	368.379	432.199	397.886	388.118	157.772	310.162	426.715
ACOT8__chr20	52.5611	8.04413	35.9848	51.338	101.559	50.4494	30.8157	31.3634	41.9896	28.4463	54.6821	50.7265	35.8263	0	30.7599	52.1881
ACOT9__chrX	29.3129	21.2073	76.4678	57.9623	32.6438	65.5843	62.2733	68.4293	76.3446	65.4264	57.311	101.981	70.9063	81.14	45.499	76.7472
ACOX1__chr17	223.385	179.896	215.909	231.849	253.896	322.876	158.572	111.198	193.247	173.522	98.3226	115.72	214.212	85.6478	172.384	104.888
ACOX2__chr3	26.2805	32.1765	11.9949	18.2167	47.1522	136.214	8.34591	0	0	2.84463	3.68052	4.22721	0.746382	0	7.68998	2.04659
ACOX3__chr4	25.2697	33.6391	17.9924	28.1531	33.8529	45.4045	50.0755	30.413	35.3094	36.9801	36.8052	15.852	9.70296	31.5544	18.5841	30.1872
ACP1__chr2	290.602	380.999	377.841	316.309	313.139	292.607	316.503	392.518	377.429	369.801	415.899	463.407	427.677	333.576	342.204	433.366
ACP2__chr11	64.1852	43.8771	61.4741	102.676	107.604	95.854	18.6178	19.9586	25.7663	28.4463	37.8568	30.1188	36.5727	4.50778	23.0699	23.0242
ACP5__chr19	3.03237	6.58156	1.49937	0	0	0	0	0	0	5.68925	0	1.0568	0	0	0	0
ACP6__chr1	62.1636	110.424	80.9659	76.179	73.7509	30.2697	75.1132	91.2391	50.5783	79.6495	89.91	72.3909	73.8918	76.6322	66.0057	75.7239
ACP7__chr19	0	0.731285	0	0	3.62709	0	0	0	0.477154	0	0	0	0	0	1.92249	0.511648
ACPP__chr3	7.58092	7.31285	37.4842	8.28033	12.0903	15.1348	7.06192	7.60326	15.2689	19.9124	12.6189	11.0964	5.97105	0	6.40832	15.8611
ACR__chr22	18.1942	11.7006	8.99621	3.31213	3.62709	15.1348	0	0.950407	21.4719	0	0.525789	3.69881	12.6885	13.5233	5.76748	5.11648
ACRBP__chr12	0.505395	0.731285	0	0	1.20903	0	1.28399	15.2065	0.477154	0	0	3.1704	0	0	4.48582	0
ACRC__chrX	0	9.5067	0	0	0	15.1348	5.77794	19.0081	1.90862	4.26694	4.20631	6.86921	2.23914	0	8.33081	3.58154
ACRV1__chr11	0	0	0	0	0	0	0	4.75204	0	0	0	0	0	0	0	0
ACSBG1__chr15	0	0	1.49937	0	0	0	0	0.950407	1.90862	0	0	0	0	0	0	1.53494
ACSF2__chr17	21.2266	13.1631	16.493	18.2167	20.5535	45.4045	23.7537	29.4626	16.7004	14.2231	13.1447	3.1704	15.674	40.57	14.7391	13.8145
ACSF3__chr16	43.464	26.3263	31.4867	31.4652	48.3612	141.258	80.8911	91.2391	28.6292	46.9363	34.7021	37.5165	33.5872	0	53.8299	56.2813
ACSL1__chr4	89.9603	109.693	113.952	175.543	77.3779	100.899	163.066	142.561	198.496	180.634	133.025	129.987	179.132	94.6633	133.934	148.89
ACSL3__chr2	172.34	216.46	283.381	339.493	187.4	151.348	324.207	305.081	242.394	207.658	288.133	242.536	318.705	360.622	219.805	259.917
ACSL4__chrX	113.208	65.8156	95.9595	104.332	62.8696	40.3596	98.8669	115.95	84.4563	147.921	140.912	86.6577	132.856	130.726	88.4348	93.6316
ACSL5__chr10	907.184	930.926	343.355	263.314	1101.43	1200.7	724.81	642.475	385.54	344.2	358.588	407.925	311.241	455.286	337.718	405.225
ACSL6__chr5	4.54855	0	0	0	6.04515	0	0	1.90081	0	0	0	0	0	0	0	0.511648
ACSM1__chr16	0	0	1.49937	0	0	0	0.641993	0	0	0	0	0	0	0	0	0
ACSM2A__chr16	0	0	0	0	2.41806	0	0	0	0	0	0	0	0	0	0	0
ACSM2B__chr16	0	0	0	1.65607	0	0	0	0	0.954308	0	0	0	0	0	0	0
ACSM3__chr16	10.1079	16.8196	7.49684	21.5289	9.67224	0	25.0377	17.1073	8.58877	18.4901	11.0416	16.9088	12.6885	0	15.38	13.3029
ACSM6__chr10	0	0	0	0	0	0	0	0	0.954308	0	0	0	0	0	0	0
ACSS1__chr20	91.4765	58.5028	68.9709	82.8033	90.6773	100.899	48.7915	48.4708	28.6292	28.4463	32.5989	22.7212	35.8263	4.50778	25.6333	33.7688
ACSS2__chr20	593.334	609.892	358.349	483.571	435.251	544.854	1205.02	977.019	668.016	753.826	445.344	429.061	535.156	766.322	340.282	470.205
ACSS3__chr12	0	0	0	0	0	0	0	0	0.954308	0	0	0	0	0	0	0
ACTA1__chr1	0	0	0	0	0	0	11.5559	0	0	0	0	0	0	0	0	0
ACTA2__chr10	48.0125	4.38771	4.4981	3.31213	1.20903	10.0899	17.3338	9.50407	11.4517	2.84463	4.7321	6.86921	2.23914	9.01556	7.04915	7.16308
ACTB__chr7	19732.6	16187	28861.3	28570.4	21154.4	19690.4	13656.5	12046.4	25178	19854.1	16513.5	13769.6	20966.6	7537.01	18392.5	16082.6
ACTBL2__chr5	0	0	0	0	1.20903	0	0	0	0	0	3.15474	1.0568	0	0	0	0
ACTC1__chr15	0	0	0	0	2.41806	0	0	0	0	0	0	0	0	0	0	0
ACTG1__chr17	9067.29	7026.18	10099.7	10353.7	8620.39	9111.17	7091.46	5864.96	18484.5	17137.5	7606.07	7152.96	17433.2	13847.9	7848.91	7413.27
ACTG1P17__chr15	0	0	0	6.62426	0	0	2.56797	0	0.477154	0	0	0	0	0	1.92249	8.69802
ACTG1P20__chr1	3.53776	0	2.99874	1.65607	1.20903	0	5.77794	0.950407	7.63446	1.42231	4.7321	6.34081	7.46382	9.01556	4.48582	1.53494
ACTG1P4__chr1	0.505395	0	0	0	0	0	0	0	0	0	0.525789	0	0	0	0	0
ACTL10__chr20	13.6457	5.11899	5.99747	9.93639	2.41806	10.0899	3.85196	2.85122	8.58877	9.95619	7.88684	3.69881	8.2102	4.50778	9.61247	9.20967
ACTL6A__chr3	99.5628	118.468	113.952	140.766	72.5418	55.4944	136.103	154.916	181.319	153.61	204.532	196.565	182.117	265.959	196.735	222.055
ACTL6B__chr7	0	0	0	0	0	0	0	0	0	0	0	0	0	0	1.92249	0
ACTN1__chr14	894.549	643.531	2178.58	2177.73	813.677	908.09	2482.59	2039.57	1396.63	1264.44	1486.93	1430.91	1703.99	662.643	1530.95	1145.07
ACTN4__chr19	4323.15	3274.69	5556.66	4448.19	5497.46	6255.73	3587.46	3598.24	6347.1	8011.89	4242.59	3732.62	4782.81	3507.05	3864.86	3163.01
ACTR10__chr14	451.823	340.047	830.65	476.947	401.398	322.876	163.708	181.528	339.734	691.244	187.181	215.588	346.321	153.264	176.87	247.638
ACTR1A__chr10	322.947	432.189	191.919	231.849	406.234	655.843	315.219	210.04	257.663	277.351	431.147	389.431	283.625	265.959	290.297	405.225
ACTR1B__chr2	109.671	97.2609	175.426	150.702	96.7224	156.393	191.956	162.52	145.055	116.63	120.932	79.2601	199.284	108.187	109.582	121.772
ACTR2__chr2	800.04	891.436	826.152	919.116	835.44	716.382	631.721	529.377	746.269	796.495	630.421	628.797	738.918	725.752	751.055	714.773
ACTR3__chr2	981.477	1031.11	1019.57	1076.44	1076.04	1109.89	552.756	562.641	956.694	773.738	523.686	492.47	844.904	1248.65	594.051	551.045
ACTR3B__chr7	12.1295	7.31285	16.493	23.1849	4.83612	10.0899	35.3096	11.4049	25.2892	42.6694	22.6089	27.4768	26.1234	0	36.5274	19.4426
ACTR3C__chr7	28.8075	31.4452	26.9886	31.4652	45.9432	5.04494	8.34591	0	10.0202	7.11157	9.46421	14.2668	14.9276	0	10.2533	20.9776
ACTR5__chr20	8.59171	8.77542	13.4943	6.62426	22.9716	0	28.2477	16.1569	26.2435	27.0239	28.9184	18.494	11.9421	0	20.5066	19.4426
ACTR6__chr12	34.8722	33.6391	17.9924	49.682	44.7341	15.1348	30.8157	48.4708	35.7866	46.9363	34.1763	37.5165	41.051	40.57	33.9641	31.7222
ACTR8__chr3	28.3021	18.2821	22.4905	23.1849	4.83612	45.4045	17.3338	22.8098	29.1064	32.7132	24.7121	23.2496	36.5727	9.01556	24.3516	17.9077
ACTRT3__chr3	8.59171	3.65642	1.49937	3.31213	7.25418	0	0	1.90081	1.90862	0	0.525789	4.75561	2.98553	18.0311	0.640832	5.11648
ACVR1__chr2	66.7121	71.6659	83.9646	67.8987	71.3328	35.3146	123.905	61.7765	36.7409	91.028	41.5374	31.1756	42.5438	0	70.4915	81.3521
ACVR1B__chr12	81.874	79.71	92.9608	57.9623	59.2425	297.652	44.2975	54.1732	37.6952	51.2033	44.1663	38.5733	23.8842	22.5389	46.1399	33.7688
ACVR1C__chr2	18.1942	31.4452	4.4981	16.5607	35.0619	0	23.1118	24.7106	14.7918	5.68925	30.4958	16.3804	18.6595	4.50778	17.9433	28.6523
ACVR2A__chr2	64.1852	87.0229	64.4728	74.523	89.4683	45.4045	40.4456	25.661	38.6495	25.6016	39.4342	25.3632	43.2901	45.0778	27.5558	45.025
ACVR2B__chr3	5.55934	6.58156	1.49937	11.5925	0	5.04494	10.9139	19.0081	3.81723	4.26694	18.9284	9.51121	1.49276	0	13.4575	8.18637
ACVR2B-AS1__chr3	2.52697	1.46257	1.49937	1.65607	7.25418	0	1.92598	13.3057	0	0	2.10316	1.5852	0	0	0	0
ACVRL1__chr12	6.57013	5.11899	0	6.62426	15.7174	0	0	0	0.477154	0	0	0	0.746382	0	0	0
ACY1__chr3	0	0	0	0	0	0	0	0.950407	0.477154	0	0	0	0	0	0	0
ACY3__chr11	224.901	251.562	109.454	152.358	226.089	272.427	67.4093	48.4708	33.8779	31.2909	99.9	81.3737	119.421	58.6011	103.815	77.2589
ACYP1__chr14	12.1295	18.2821	14.9937	43.0577	26.5987	0	47.5075	82.6854	64.4158	45.514	40.4858	76.0897	44.0365	31.5544	51.9074	69.5842
ACYP2__chr2	12.1295	70.2033	55.4766	24.841	35.0619	35.3146	17.3338	30.413	40.0809	58.3148	25.7637	45.9709	100.015	144.249	33.3232	30.1872
ADA__chr20	2.02158	5.85028	13.4943	11.5925	8.46321	15.1348	12.1979	19.0081	12.406	22.757	15.2479	20.0792	12.6885	18.0311	26.2741	25.5824
ADAL__chr15	28.3021	13.8944	17.9924	19.8728	19.3445	10.0899	17.9758	19.9586	10.0202	24.1793	15.2479	24.3064	17.1668	0	27.5558	16.8844
ADAM10__chr15	296.667	359.061	212.91	238.473	263.569	388.461	236.253	234.751	201.359	285.885	186.655	191.281	193.313	572.488	140.983	170.379
ADAM11__chr17	0	0	0	0	0	0	0	0	0	0	0	0	0	0	3.84499	0
ADAM12__chr10	2.52697	0	0	0	8.46321	0	1.28399	0	0	0	0	0	0	0	0.640832	0
ADAM15__chr1	52.5611	18.2821	43.4817	86.1154	45.9432	55.4944	108.497	101.694	59.1671	96.7173	80.4458	76.0897	55.9786	9.01556	66.6465	61.9094
ADAM17__chr2	85.9171	62.8905	68.9709	139.11	54.4064	50.4494	120.695	110.247	89.2278	79.6495	77.291	78.2033	62.6961	22.5389	134.575	122.796
ADAM19__chr5	0	0	0	0	0	0	0.641993	1.90081	0.954308	0	0.525789	0	0	0	0	0
ADAM1A__chr12	3.53776	18.2821	0	1.65607	7.25418	10.0899	1.92598	5.70244	4.29439	0	5.78368	17.4372	8.2102	4.50778	3.20416	0.511648
ADAM2__chr8	0.505395	0	0	0	0	0	0	1.90081	0	0	0	0	0	0	0	0
ADAM20__chr14	0	0	0	1.65607	0	0	0	0	0	0	0	0	0	0	0	1.53494
ADAM22__chr7	0	0	0	0	1.20903	0	1.28399	0	0	0	1.57737	0	0.746382	0	1.28166	3.06989
ADAM28__chr8	40.4316	61.4279	52.4779	36.4334	54.4064	15.1348	1.28399	1.90081	2.38577	0	1.05158	2.642	2.23914	0	3.20416	0.511648
ADAM29__chr4	0	0	0	0	4.83612	0	0	0	0	0	0	2.1136	0	0	0	0
ADAM30__chr1	0	0	0	0	2.41806	0	0	0	0	0	0	0	0	0	0	0
ADAM32__chr8	0	0	4.4981	0	0	0	1.92598	0	0	0	0	1.0568	0	0	0	1.0233
ADAM33__chr20	0	0	0	0	0	0	1.28399	0	0	1.42231	0	0.528401	0	9.01556	0	0
ADAM3A__chr8	0	0	0	0	2.41806	15.1348	0	0	0	0	0	0	0	0	0	0
ADAM8__chr10	24.7644	30.714	22.4905	21.5289	30.2258	5.04494	208.006	163.47	37.218	32.7132	45.2179	29.5904	33.5872	36.0622	50.6257	14.8378
ADAM9__chr8	601.42	696.183	575.757	597.84	524.719	524.674	534.78	469.501	533.458	341.355	402.755	421.135	677.715	851.97	340.282	378.62
ADAMTS1__chr21	0	0	0	0	1.20903	0	0	0	0	0	0.525789	1.0568	0	4.50778	0	0.511648
ADAMTS13__chr9	1.01079	0	0	0	0	0	1.28399	0	1.90862	7.11157	0.525789	2.642	5.97105	0	4.48582	3.58154
ADAMTS14__chr10	0	0	0	1.65607	0	5.04494	2.56797	0	1.90862	0	1.05158	1.5852	6.71743	0	2.56333	0
ADAMTS15__chr11	0.505395	0	0	0	0	0	0	0	0	0	2.10316	0	0	0	0	0.511648
ADAMTS17__chr15	1.01079	2.19385	0	0	0	0	0.641993	0.950407	0.954308	0	2.62895	2.642	2.98553	0	0	2.55824
ADAMTS18__chr16	0	0	2.99874	0	0	0	0	0	0	0	0	0	0	0	0	0
ADAMTS19__chr5	0	0	0	0	2.41806	0	17.9758	13.3057	8.58877	15.6454	0.525789	10.568	8.2102	13.5233	12.1758	7.16308
ADAMTS2__chr5	1.01079	3.65642	13.4943	4.9682	0	0	0	0.950407	0	0	0	0	0	0	0	0.511648
ADAMTS3__chr4	0	0	0	0	0	0	0	0	0.954308	0	0	0	0	0	0	0
ADAMTS4__chr1	0	0	0	0	2.41806	0	0.641993	0	0	0	0	0	0	0	0	0
ADAMTS6__chr5	0	0	2.99874	6.62426	0	0	0.641993	0	0	0	0	1.0568	0	0	1.28166	5.11648
ADAMTS7__chr15	1.01079	0	0	0	6.04515	0	0	1.90081	0	0	0	0	0	9.01556	0	0.511648
ADAMTS9__chr3	0	0	0	0	0	0	0	0	0	0	0	0	3.73191	0	0	0.511648
ADAMTSL2__chr9	0	0	0	0	2.41806	0	0	0	0	0	0	0	0	0	0	0
ADAMTSL4__chr1	9.09711	10.9693	4.4981	6.62426	9.67224	0	8.34591	12.3553	6.203	1.42231	0	12.1532	3.73191	0	7.68998	10.233
ADAMTSL4-AS1__chr1	0	0	0	1.65607	0	0	0.641993	0	0.477154	2.84463	0	0	0	0	0	3.06989
ADAMTSL5__chr19	90.4657	87.0229	50.9785	86.1154	123.321	65.5843	64.8413	40.8675	63.4615	73.9603	48.8984	44.3857	45.5293	90.1556	42.9357	57.8162
ADAP1__chr7	125.338	57.7715	155.934	79.4912	118.485	131.169	181.684	155.867	165.572	179.211	158.263	153.765	164.95	27.0467	168.539	149.913
ADAP2__chr17	4.04316	4.38771	8.99621	1.65607	2.41806	10.0899	10.2719	0.950407	0.954308	12.8008	2.62895	3.1704	5.22467	0	1.28166	0.511648
ADAR__chr1	647.916	562.358	604.245	496.82	660.131	958.54	464.803	520.823	422.281	507.766	633.576	688.506	314.227	193.834	786.941	918.92
ADARB1__chr21	11.1187	2.92514	7.49684	6.62426	9.67224	15.1348	13.4819	9.50407	9.54308	8.53388	15.2479	12.6816	5.22467	0	35.8866	16.3727
ADARB2__chr10	0	0	0	0	0	0	1.92598	0	0	0	0	0	0	0	0	0
ADAT1__chr16	119.273	179.896	64.4728	91.0836	95.5134	75.6742	105.929	172.024	109.745	130.853	149.324	143.197	86.5803	45.0778	386.421	133.029
ADAT2__chr6	24.7644	38.0268	11.9949	21.5289	18.1355	25.2247	35.3096	102.644	33.4008	65.4264	78.8684	68.1637	21.6451	18.0311	49.344	50.6532
ADAT3__chr19	29.8183	14.6257	41.9823	14.9046	6.04515	10.0899	27.6057	16.1569	10.9745	45.514	15.2479	19.5508	6.71743	4.50778	10.2533	4.09319
ADCK1__chr14	73.7877	31.4452	35.9848	67.8987	82.2141	30.2697	43.0135	33.2643	41.9896	46.9363	77.291	109.379	24.6306	0	76.259	64.9793
ADCK2__chr7	19.7104	10.238	16.493	24.841	15.7174	30.2697	25.0377	16.1569	14.3146	9.95619	30.4958	27.4768	23.1378	9.01556	26.2741	24.0475
ADCK3__chr1	47.0017	20.476	37.4842	51.338	32.6438	45.4045	96.299	65.5781	22.4262	24.1793	59.4142	57.5957	22.3914	4.50778	40.3724	48.0949
ADCK4__chr19	40.937	26.3263	37.4842	21.5289	24.1806	80.7191	23.1118	23.7602	31.015	21.3347	25.2379	24.8348	29.8553	0	19.8658	29.6756
ADCK5__chr8	30.3237	36.5642	37.4842	54.6502	39.898	121.079	31.4577	13.3057	24.3349	49.781	32.5989	29.5904	18.6595	0	20.5066	21.4892
ADCY1__chr7	0	0	1.49937	8.28033	1.20903	10.0899	19.2598	1.90081	9.06593	11.3785	16.2995	11.6248	20.8987	0	18.5841	5.11648
ADCY10__chr1	0	0.731285	0	0	6.04515	0	0	0.950407	0	0	0	0	0	0	0	0
ADCY10P1__chr6	4.54855	2.92514	0	3.31213	1.20903	0	9.6299	2.85122	1.43146	0	5.78368	1.0568	1.49276	0	5.12665	4.60483
ADCY2__chr5	0	3.65642	0	0	0	0	0	0	0.954308	0	0	3.1704	0	0	1.28166	0
ADCY3__chr2	1.51618	2.19385	2.99874	1.65607	0	0	1.92598	4.75204	2.38577	5.68925	4.7321	1.5852	7.46382	40.57	5.76748	9.20967
ADCY4__chr14	4.54855	3.65642	0	0	6.04515	5.04494	0	0	5.72585	0	0	0	2.23914	0	0	3.58154
ADCY5__chr3	0	0	2.99874	0	0	0	0	0	0	0	0	0	0	0	0	0
ADCY6__chr12	68.2283	31.4452	92.9608	76.179	70.1238	70.6292	59.0634	46.57	58.2128	39.8248	32.0731	22.7212	47.022	45.0778	34.6049	30.6989
ADCY7__chr16	7.07553	2.19385	19.4918	0	0	0	0.641993	0.950407	1.90862	7.11157	0	0.528401	1.49276	0	3.20416	2.55824
ADCY9__chr16	57.1096	62.8905	14.9937	8.28033	21.7625	80.7191	15.4078	5.70244	19.5633	32.7132	18.9284	15.3236	11.1957	27.0467	7.04915	6.65143
ADD1__chr4	551.891	538.226	611.742	577.967	708.492	499.45	435.913	376.361	630.798	611.595	525.789	572.786	565.011	329.068	424.23	361.224
ADD2__chr2	0	0	0	0	0	0	0	0	0	0	0	0	0	0	1.92249	0
ADD3__chr10	404.821	268.382	626.736	332.869	425.579	338.011	676.661	524.625	341.165	292.996	371.733	286.393	278.4	383.161	310.803	320.292
ADD3-AS1__chr10	2.02158	5.11899	2.99874	0	0	0	2.56797	0.950407	1.90862	5.68925	0.525789	0	0	22.5389	0.640832	0
ADGRA3__chr4	63.6798	76.0536	52.4779	102.676	54.4064	45.4045	36.5936	51.322	43.421	51.2033	74.6621	85.6009	36.5727	58.6011	53.189	52.6998
ADGRB1__chr8	0	0	0	0	1.20903	0	1.28399	0	0	0	0	0	0	0	0	0
ADGRB2__chr1	6.57013	0	4.4981	0	0	0	0	0.950407	0	0	0	0	0	0	0	0
ADGRE2__chr19	0	0	0	1.65607	3.62709	0	1.28399	0	0	0	0	0	0	0	0	0
ADGRE3__chr19	0	0	0	0	0	0	0	0	0	0	0	0	0	0	1.28166	0
ADGRE4P__chr19	0	0	0	0	2.41806	0	0	0	0	0	0	0	0	0	0	0
ADGRE5__chr19	96.5304	57.0402	119.949	142.422	107.604	90.809	78.9651	103.594	42.9439	56.8925	66.2494	59.7093	54.4859	9.01556	78.1815	53.7231
ADGRF1__chr6	204.685	168.927	188.92	175.543	94.3044	126.124	12.8399	18.0577	86.3649	85.3388	30.4958	47.5561	94.0441	94.6633	28.1966	62.9327
ADGRF2__chr6	0	3.65642	2.99874	1.65607	2.41806	10.0899	0.641993	0.950407	0	0	0	0	0.746382	0	0.640832	0.511648
ADGRF3__chr2	0	0	0	0	0	0	1.92598	0	0	0	0	0.528401	0.746382	4.50778	0	0
ADGRF4__chr6	7.07553	14.6257	37.4842	51.338	1.20903	0	5.13594	2.85122	5.24869	1.42231	1.05158	27.4768	14.9276	40.57	5.76748	1.53494
ADGRF5__chr6	4.04316	0.731285	0	3.31213	0	5.04494	0.641993	0	0	0	5.25789	4.75561	0	4.50778	0.640832	0
ADGRG1__chr16	118.262	114.08	212.91	163.95	137.829	146.303	221.488	193.883	167.958	157.877	158.788	182.827	184.356	58.6011	174.947	224.614
ADGRG3__chr16	0	0	0	0	0	0	0	0	0	0	0	0	0	0	1.28166	0
ADGRG4__chrX	1.01079	2.92514	0	0	0	0	0	0	1.90862	0	0	1.0568	0	0	0	0.511648
ADGRG5__chr16	0.505395	2.19385	0	1.65607	0	15.1348	0	2.85122	0.954308	4.26694	0.525789	2.642	2.23914	0	8.33081	3.58154
ADGRG6__chr6	794.481	789.788	595.249	498.476	492.075	665.933	347.318	263.263	609.803	593.105	372.785	387.846	708.316	1023.27	247.361	302.384
ADGRG7__chr3	394.713	429.264	100.458	193.76	437.669	388.461	12.1979	21.8594	18.1319	25.6016	25.2379	29.062	32.8408	94.6633	30.1191	30.6989
ADGRL1__chr19	138.478	115.543	73.469	59.6184	82.2141	30.2697	173.338	134.958	91.1364	112.363	103.055	136.856	110.464	36.0622	96.7656	106.934
ADGRL2__chr1	2.02158	1.46257	4.4981	4.9682	3.62709	15.1348	1.92598	0.950407	1.90862	4.26694	4.7321	4.22721	3.73191	0	3.84499	3.06989
ADGRL3__chr4	0	0	0	0	0	0	0	0.950407	1.90862	0	0	3.1704	2.23914	4.50778	0	1.0233
ADGRL4__chr1	0	0	0	0	2.41806	0	0	0	0	0	0	0	1.49276	0	0	0
ADGRV1__chr5	0.505395	0	0	1.65607	6.04515	0	0	1.90081	0	0	0.525789	0	0.746382	0	0	0
ADH1A__chr4	0	0	0	6.62426	0	0	0	0	0	1.42231	0	0	0	0	0.640832	0
ADH1B__chr4	0	1.46257	0	0	1.20903	0	0	0	0	0	0	0	0	0	0	0
ADH1C__chr4	61.6582	62.8905	107.954	231.849	320.393	297.652	0	0	5.72585	5.68925	0.525789	3.1704	9.70296	0	3.84499	0
ADH4__chr4	34.3669	41.6832	14.9937	13.2485	70.1238	25.2247	0.641993	6.65285	15.2689	15.6454	24.1863	39.6301	9.70296	4.50778	31.4007	48.0949
ADH5__chr4	996.133	1249.03	911.616	839.625	1170.34	802.146	1060.57	1061.6	741.974	985.663	921.183	1048.35	813.556	1023.27	938.818	1079.07
ADH6__chr4	99.5628	122.856	76.4678	149.046	166.846	60.5393	22.4698	9.50407	61.0757	28.4463	58.3626	73.4477	21.6451	54.0933	91.6389	59.8628
ADH7__chr4	0	0	0	0	0	0	0.641993	0.950407	0.477154	0	0	0	1.49276	0	0	0
ADHFE1__chr8	15.6672	19.7447	0	0	3.62709	20.1798	2.56797	4.75204	5.24869	0	1.57737	4.75561	5.97105	40.57	3.84499	4.09319
ADI1__chr2	1395.9	1514.49	791.666	824.721	1866.74	1679.97	313.293	392.518	742.452	615.862	705.609	735.534	715.034	595.027	719.013	724.494
ADIPOQ__chr3	0	0	0	0	2.41806	0	0	0	0	0	0.525789	0	0.746382	0	1.92249	0
ADIPOQ-AS1__chr3	0	0	0	0	3.62709	0	5.77794	0	0	0	0.525789	0	2.23914	0	0.640832	0
ADIPOR1__chr1	792.459	853.409	703.204	680.643	606.933	948.45	1103.59	786.937	871.76	807.874	711.919	876.088	816.542	401.192	629.937	782.822
ADIPOR2__chr12	296.667	334.197	263.889	211.976	265.987	191.708	516.162	401.072	258.14	265.973	202.955	207.661	263.473	279.482	180.074	206.194
ADIRF__chr10	1083.57	1460.38	380.839	457.074	1274.32	1568.98	1091.39	1205.12	821.659	876.145	1183.03	914.662	790.418	1604.77	868.968	1032.51
ADK__chr10	71.2607	46.8022	83.9646	87.7715	84.6321	15.1348	112.991	168.222	161.755	139.387	167.201	206.076	136.588	243.42	186.482	193.403
ADM__chr11	94.0035	51.1899	73.469	31.4652	43.5251	40.3596	290.823	256.61	64.8929	76.8049	38.9084	23.778	132.856	139.741	27.5558	46.0483
ADM2__chr22	107.649	62.1592	91.4614	97.7079	93.0953	35.3146	50.7175	47.5204	53.9184	85.3388	42.5889	79.7885	55.2322	49.5856	57.6748	55.7697
ADM5__chr19	1.51618	2.19385	0	0	0	0	4.49395	7.60326	3.81723	2.84463	5.78368	7.39761	8.2102	0	5.12665	12.7912
ADNP__chr20	95.5196	76.0536	74.9684	62.9305	102.768	110.989	156.004	147.313	101.634	109.518	134.076	152.708	115.689	112.694	139.701	96.1899
ADNP2__chr18	39.4208	36.5642	107.954	49.682	35.0619	25.2247	32.0997	29.4626	42.4667	98.1396	71.5073	95.6405	71.6526	90.1556	78.8223	60.3745
ADNP-AS1__chr20	2.52697	0	0	3.31213	2.41806	0	0	0	0.477154	0	1.05158	3.69881	0	0	2.56333	0
ADO__chr10	61.6582	95.7983	119.949	89.4275	100.35	85.7641	93.089	102.644	156.984	109.518	121.983	139.498	142.559	130.726	132.652	137.633
ADORA2B__chr17	63.6798	61.4279	65.9722	67.8987	27.8077	146.303	123.263	149.214	153.166	135.12	104.106	64.4649	161.965	279.482	85.8714	100.283
ADORA3__chr1	0	0	0	0	0	0	0	0	0	0	0	0	1.49276	0	0	0
ADPGK__chr15	91.9819	93.6045	92.9608	94.3957	66.4967	131.169	104.003	60.8261	94.9536	189.168	85.7037	129.987	73.8918	49.5856	103.815	92.0967
ADPRH__chr3	0	2.19385	0	1.65607	2.41806	0	0	0	0	0	0.525789	0.528401	14.9276	4.50778	0	3.06989
ADPRHL1__chr13	22.7428	19.7447	4.4981	46.3698	1.20903	0	8.9879	27.5618	10.9745	41.2471	20.5058	14.7952	11.1957	9.01556	12.1758	16.8844
ADPRHL2__chr1	20.7212	7.31285	58.4753	33.1213	19.3445	30.2697	30.8157	20.909	19.5633	8.53388	18.9284	16.9088	36.5727	9.01556	21.7883	20.4659
ADPRM__chr17	17.6888	9.5067	17.9924	18.2167	9.67224	10.0899	30.1737	23.7602	13.8375	22.757	15.2479	17.4372	32.8408	126.218	24.3516	26.6057
ADRA1B__chr5	0	0	0	0	0	0	1.28399	0	0	0	0	0	0	0	0	0
ADRA1D__chr20	1.51618	0	0	0	0	0	0	0	0	0	0	0	0	0	0	0
ADRA2A__chr10	458.393	429.264	527.778	458.73	351.828	343.056	512.952	728.012	424.667	533.367	611.493	657.331	333.633	252.436	551.115	487.601
ADRA2B__chr2	0	0	0	1.65607	0	0	0.641993	3.80163	0	1.42231	1.57737	0	0.746382	0	0	0
ADRA2C__chr4	10.1079	23.4011	35.9848	28.1531	4.83612	10.0899	9.6299	12.3553	14.7918	22.757	39.96	13.7384	19.4059	0	17.9433	16.8844
ADRB1__chr10	31.3345	27.7888	32.9861	19.8728	54.4064	10.0899	16.6918	10.4545	26.2435	41.2471	22.0831	25.3632	37.3191	18.0311	26.2741	22.0009
ADRB2__chr5	13.1403	8.04413	13.4943	13.2485	1.20903	287.562	1.92598	0	10.9745	42.6694	15.7737	3.1704	5.97105	18.0311	12.8166	11.2563
ADRB3__chr8	1.01079	0	0	0	0	0	0.641993	0	0	0	0	0	0	4.50778	0	0
ADRBK1__chr11	605.968	327.616	593.75	513.38	544.064	565.034	1002.15	863.92	526.778	487.853	641.989	579.127	473.206	148.757	539.58	525.974
ADRBK2__chr22	21.2266	26.3263	14.9937	14.9046	19.3445	10.0899	46.2235	36.1155	4.29439	1.42231	16.8253	9.51121	8.2102	4.50778	5.76748	9.72132
ADRM1__chr20	118.768	102.38	256.392	134.141	130.575	151.348	132.893	101.694	156.029	156.454	171.407	204.491	176.892	94.6633	144.828	152.471
ADSL__chr22	128.876	114.08	182.923	163.95	129.366	90.809	186.82	292.725	219.968	209.08	261.317	288.507	137.334	90.1556	305.036	215.916
ADSS__chr1	151.618	153.57	121.449	198.728	177.727	60.5393	119.411	102.644	173.684	113.785	107.261	136.327	166.443	90.1556	144.828	80.3288
ADSSL1__chr14	13.1403	21.2073	4.4981	3.31213	7.25418	0	3.20997	4.75204	7.63446	29.8686	1.57737	5.28401	5.22467	9.01556	1.28166	3.58154
ADTRP__chr6	34.3669	30.714	8.99621	1.65607	100.35	5.04494	0.641993	0	0.477154	0	0	0	1.49276	0	0	0
AEBP2__chr12	48.5179	36.5642	64.4728	62.9305	48.3612	55.4944	73.1872	91.2391	45.3296	32.7132	76.2394	42.2721	59.7105	103.679	69.8506	60.8861
AEN__chr15	72.7769	72.3972	97.4589	87.7715	95.5134	50.4494	63.5573	107.396	73.9589	78.2272	108.313	124.703	76.8773	40.57	123.04	102.33
AES__chr19	3595.88	3059.7	4615.05	5052.66	3972.87	3597.05	2196.9	2250.56	2030.29	2217.39	1455.38	1535	1788.33	631.089	1573.24	1560.02
AFAP1__chr4	49.0233	77.5162	86.9633	81.1472	61.6606	35.3146	77.0392	97.8919	54.3956	73.9603	72.0331	79.7885	67.1743	85.6478	89.0756	49.1182
AFAP1-AS1__chr4	0	0	0	0	0	0	0	0	0	0	0.525789	0	0	0	0	1.0233
AFAP1L1__chr5	0	0.731285	0	1.65607	1.20903	0	3.85196	10.4545	2.38577	2.84463	1.05158	1.0568	0.746382	0	0	0
AFAP1L2__chr10	62.669	48.2648	32.9861	54.6502	36.2709	0	12.8399	16.1569	19.0862	36.9801	38.3826	23.2496	5.22467	22.5389	12.1758	13.3029
AFF1__chr4	92.4873	130.169	107.954	59.6184	141.457	131.169	108.497	131.156	70.1416	59.7371	69.93	62.8797	55.9786	103.679	79.4631	55.7697
AFF2__chrX	0	0.731285	0	0	0	0	0	0.950407	0	0	0.525789	0.528401	1.49276	0	0	0.511648
AFF3__chr2	0.505395	0	0	0	0	0	0	0	2.38577	0	0	0	0	0	0.640832	0
AFF4__chr5	147.575	139.675	131.944	145.734	128.157	121.079	189.388	109.297	115.948	125.164	126.189	101.981	129.124	216.373	139.701	103.353
AFG3L1P__chr16	34.8722	34.3704	25.4893	24.841	15.7174	20.1798	21.1858	19.0081	18.1319	22.757	31.5474	28.0052	21.6451	54.0933	30.7599	20.4659
AFG3L2__chr18	161.726	146.257	134.943	96.0518	170.473	176.573	119.411	124.503	95.908	136.542	127.767	146.895	159.726	311.037	103.174	126.377
AFMID__chr17	25.2697	30.714	25.4893	24.841	19.3445	55.4944	44.9395	17.1073	9.54308	28.4463	56.2595	45.4425	20.8987	27.0467	17.3025	15.8611
AFP__chr4	40.4316	92.1419	0	0	9.67224	20.1798	0	0	0	0	2.62895	4.22721	0	0	2.56333	0
AFTPH__chr2	326.991	301.289	221.906	260.002	414.697	312.787	343.466	251.858	277.704	436.65	338.608	263.144	144.052	383.161	271.713	208.752
AGA__chr4	61.1528	87.7542	44.981	76.179	83.4231	40.3596	35.9516	44.6691	83.502	41.2471	45.2179	56.5389	128.378	144.249	55.1115	58.8395
AGAP1__chr2	127.865	138.944	142.44	248.41	135.411	151.348	230.476	119.751	186.567	206.235	154.056	145.839	197.045	153.264	131.37	138.657
AGAP11__chr10	9.6025	5.11899	0	0	0	0	12.8399	0	13.3603	0	8.93842	7.92601	0	0	16.6616	1.53494
AGAP1-IT1__chr2	1.51618	0	11.9949	0	3.62709	5.04494	21.1858	10.4545	5.24869	1.42231	5.25789	4.22721	10.4493	0	15.38	24.5591
AGAP2-AS1__chr12	0	3.65642	14.9937	4.9682	1.20903	0	2.56797	1.90081	1.90862	0	3.15474	1.5852	6.71743	0	6.40832	2.55824
AGAP3__chr7	83.3902	63.6218	136.442	122.549	106.395	70.6292	80.8911	67.4789	86.3649	106.673	60.4658	58.6525	59.7105	27.0467	76.259	50.6532
AGBL2__chr11	4.04316	2.92514	0	1.65607	1.20903	0	0	6.65285	1.43146	0	0.525789	4.22721	1.49276	0	0	0.511648
AGBL5__chr2	12.1295	18.2821	4.4981	16.5607	6.04515	0	30.1737	16.1569	15.7461	25.6016	16.8253	10.0396	38.0655	9.01556	21.1474	10.233
AGBL5-AS1__chr2	0	0	0	0	0	0	1.28399	0	1.43146	0	0	0	0	0	0	0
AGER__chr6	2.02158	0	0	1.65607	8.46321	10.0899	12.1979	12.3553	11.4517	19.9124	7.36105	7.39761	0	0	4.48582	8.18637
AGFG1__chr2	165.264	163.077	184.422	163.95	100.35	70.6292	107.213	120.702	116.903	169.255	104.106	97.7541	170.921	374.146	153.8	97.7248
AGFG2__chr7	81.874	49.7274	59.9747	38.0895	119.694	116.034	68.0513	27.5618	20.5176	27.0239	37.331	57.5957	16.4204	0	56.3932	35.8154
AGGF1__chr5	123.822	118.468	100.458	140.766	188.609	136.214	116.843	159.668	114.04	120.897	158.788	153.765	137.334	76.6322	236.467	122.284
AGK__chr7	56.6042	35.833	112.453	46.3698	37.4799	15.1348	71.9032	73.1814	71.0959	270.239	97.7968	120.475	58.2178	49.5856	83.3081	79.3055
AGL__chr1	76.3146	76.0536	73.469	67.8987	102.768	25.2247	52.6434	54.1732	67.7559	89.6057	55.2079	61.8229	90.3122	229.897	57.034	69.0725
AGMAT__chr1	135.446	142.601	154.435	147.39	158.383	186.663	31.4577	39.9171	75.8675	71.1157	83.6005	73.4477	44.0365	45.0778	87.1531	55.258
AGMO__chr7	183.964	195.984	182.923	109.3	211.58	121.079	89.879	46.57	149.349	189.168	77.8168	81.9021	89.5658	157.772	69.2098	67.5376
AGO1__chr1	42.9586	58.5028	34.4855	38.0895	81.005	60.5393	59.7054	56.074	49.624	34.1355	48.3726	73.9761	91.8049	22.5389	77.5406	69.5842
AGO2__chr8	38.9154	35.833	50.9785	38.0895	68.9147	60.5393	86.0271	83.6358	42.4667	32.7132	68.8784	42.2721	28.3625	0	57.034	46.56
AGO3__chr1	11.6241	5.85028	2.99874	16.5607	35.0619	15.1348	5.13594	13.3057	17.1775	18.4901	22.0831	15.3236	7.46382	67.6167	10.8941	25.5824
AGO4__chr1	22.7428	23.4011	11.9949	16.5607	9.67224	20.1798	34.0256	39.9171	7.63446	31.2909	60.9916	23.2496	32.0944	4.50778	14.7391	16.8844
AGPAT1__chr6	206.201	146.988	271.386	294.78	244.224	257.292	197.092	115.95	136.466	169.255	105.158	221.928	157.487	22.5389	126.244	147.866
AGPAT2__chr9	212.771	162.345	142.44	144.078	272.032	338.011	169.486	170.123	142.669	149.343	153.53	111.493	174.653	40.57	112.786	89.0268
AGPAT3__chr21	467.996	340.779	383.838	538.221	472.731	590.259	281.193	221.445	324.465	250.327	354.382	307.529	230.632	99.1711	405.006	318.245
AGPAT4__chr6	6.06474	32.1765	14.9937	0	0	25.2247	4.49395	11.4049	1.90862	2.84463	11.0416	6.34081	0.746382	0	8.97164	18.4193
AGPAT4-IT1__chr6	0	0	1.49937	1.65607	0	0	2.56797	0	0	0	0	0	0	0	0	2.04659
AGPAT5__chr8	36.8938	65.0844	82.4652	59.6184	50.7793	30.2697	77.6812	73.1814	54.8727	49.781	75.1879	93.5269	88.8194	81.14	108.301	81.3521
AGPS__chr2	167.791	198.178	437.815	298.092	298.631	237.112	120.053	103.594	218.537	238.949	177.191	201.321	280.639	351.607	178.151	192.38
AGR2__chr7	2219.19	2419.09	7798.21	7412.55	2844.85	2799.94	2282.93	3143	5373.71	5374.92	3901.36	4675.29	5141.82	8997.53	4712.68	5437.29
AGR3__chr7	364.895	385.387	721.196	799.88	471.522	499.45	312.651	375.411	315.399	292.996	267.627	291.677	347.067	662.643	318.493	383.736
AGRN__chr1	399.767	295.439	374.842	400.768	296.212	348.101	394.826	357.353	288.678	230.415	274.462	225.099	297.806	175.803	218.524	295.733
AGT__chr1	12.6349	8.77542	0	0	0	25.2247	0	0.950407	0	0	0	4.75561	0	40.57	0	0
AGTPBP1__chr9	53.0665	19.7447	52.4779	67.8987	41.107	5.04494	25.6797	61.7765	33.8779	56.8925	27.341	54.4253	23.1378	54.0933	41.6541	48.6066
AGTR1__chr3	0	0	0	0	0	0	0	0	0	0	0	1.0568	0	0	0	0
AGTR2__chrX	0	0	0	0	0	0	0	0	0	0	0	0	2.98553	0	0	0
AGTRAP__chr1	46.4963	32.9078	65.9722	44.7138	20.5535	25.2247	58.4214	69.3797	33.4008	61.1595	57.8368	70.2773	34.3336	22.5389	74.3365	78.2822
AGXT__chr2	4.54855	0	0	0	0	0	0	0	0	0	0	0	0	0	0	0
AGXT2__chr5	2.02158	2.19385	0	0	4.83612	20.1798	0	0	0	1.42231	0	0	0	0	0	0
AHCTF1__chr1	2.52697	3.65642	0	1.65607	1.20903	0	3.20997	7.60326	3.34008	8.53388	5.25789	9.51121	0.746382	4.50778	3.20416	4.09319
AHCY__chr20	129.886	130.9	200.915	241.786	145.084	116.034	228.55	227.147	291.064	277.351	199.274	177.014	380.655	477.825	273.635	218.474
AHCYL1__chr1	760.619	440.965	451.31	544.846	716.955	963.584	902.642	875.325	482.403	510.61	773.962	683.751	422.452	347.099	724.781	539.277
AHCYL2__chr7	179.921	195.984	127.446	104.332	229.716	317.832	76.3972	63.6773	198.019	152.187	111.467	154.293	206.001	432.747	91.6389	137.633
AHDC1__chr1	52.5611	23.4011	52.4779	14.9046	36.2709	30.2697	66.1253	71.2805	44.3753	27.0239	27.341	11.0964	20.8987	36.0622	17.3025	23.0242
AHI1__chr6	86.4225	76.7849	62.9735	52.9941	48.3612	45.4045	86.0271	80.7846	32.9236	73.9603	111.993	109.907	29.1089	90.1556	94.2022	90.5617
AHNAK__chr11	1410.56	1368.97	1452.89	1182.43	1460.51	1352.05	1307.1	1238.38	1631.87	2110.71	1008.99	907.264	1830.87	3042.75	870.89	697.888
AHNAK2__chr14	34.8722	36.5642	55.4766	24.841	33.8529	15.1348	3.85196	9.50407	3.34008	11.3785	2.62895	4.22721	9.70296	4.50778	3.20416	10.233
AHR__chr7	128.876	181.359	110.953	250.066	177.727	55.4944	89.237	149.214	153.644	155.032	143.015	117.305	272.429	356.114	137.779	139.168
AHRR__chr5	3.03237	1.46257	1.49937	0	4.83612	0	26.3217	20.909	17.6547	7.11157	29.4442	28.5336	2.23914	4.50778	29.4783	19.4426
AHSA1__chr14	61.1528	56.3089	94.4602	94.3957	47.1522	70.6292	113.633	123.553	94.9536	45.514	88.8584	96.1689	103.747	18.0311	130.089	69.5842
AHSA2__chr2	59.1312	65.8156	38.9836	13.2485	78.587	105.944	100.793	100.743	25.2892	42.6694	68.8784	67.6353	35.8263	85.6478	81.3856	56.2813
AHSG__chr3	0	0	0	0	0	0	0	0	0	0	0	0	0	0	3.84499	0
AICDA__chr12	0	0	0	0	0	0	0	1.90081	0	0	3.15474	0	0	0	1.28166	0
AIDA__chr1	269.375	349.554	277.383	231.849	229.716	317.832	317.145	361.155	260.526	236.104	320.731	353.5	356.77	351.607	289.656	368.387
AIF1L__chr9	0	0	0	4.9682	0	0	14.7658	7.60326	3.34008	1.42231	7.36105	6.86921	5.97105	0	12.8166	12.7912
AIFM1__chrX	187.502	143.332	160.432	170.575	188.609	181.618	103.361	110.247	132.649	140.809	139.86	132.629	153.755	198.342	162.13	151.448
AIFM2__chr10	69.2391	48.9961	58.4753	91.0836	91.8863	10.0899	31.4577	24.7106	62.03	28.4463	33.6505	35.4029	44.7829	22.5389	28.1966	37.862
AIFM3__chr22	2.52697	0	0	4.9682	1.20903	0	0	0	0	0	1.05158	0	1.49276	4.50778	0	0
AIG1__chr6	308.291	322.497	131.944	150.702	374.799	428.82	305.589	329.791	179.41	156.454	197.697	168.031	370.952	202.85	167.898	226.66
AIM1__chr6	277.967	302.752	247.396	208.664	273.241	393.506	174.622	204.338	383.632	470.786	213.47	202.377	366.473	500.363	215.319	194.426
AIM1L__chr1	33.8615	25.595	37.4842	26.4971	47.1522	75.6742	26.3217	13.3057	46.7611	42.6694	21.5574	27.4768	30.6016	45.0778	21.1474	14.8378
AIMP1__chr4	169.813	190.865	212.91	230.193	211.58	227.023	116.201	206.238	227.125	230.415	229.77	218.758	177.639	383.161	160.849	167.821
AIMP2__chr7	22.2374	31.4452	13.4943	31.4652	24.1806	25.2247	10.2719	6.65285	21.4719	19.9124	25.7637	25.8916	20.8987	0	17.9433	39.3969
AIP__chr11	56.0988	63.6218	95.9595	51.338	62.8696	65.5843	136.103	84.5862	98.7709	59.7371	65.7237	53.3685	80.6092	85.6478	41.6541	62.4211
AIPL1__chr17	0	0	0	0	18.1355	5.04494	0	0	0.954308	0	1.57737	0.528401	0	0	0.640832	0
AJUBA__chr14	53.5719	35.833	65.9722	56.3062	42.3161	25.2247	92.447	69.3797	108.791	118.052	64.1463	87.1861	96.2832	54.0933	80.7448	89.0268
AK1__chr9	354.787	364.911	391.335	428.921	398.98	363.236	252.945	305.081	400.332	429.539	321.257	411.096	330.647	157.772	444.737	386.294
AK2__chr1	712.101	811.726	484.296	587.903	1100.22	993.854	613.745	670.987	617.437	632.929	670.381	753.499	674.729	784.353	648.522	693.283
AK3__chr9	567.558	522.137	322.364	374.271	493.284	575.124	754.984	710.905	365.5	477.897	491.613	486.129	373.937	396.684	412.696	477.368
AK4__chr1	1065.88	1121.79	497.79	460.386	617.815	514.584	622.733	641.525	224.262	230.415	453.23	357.199	201.523	360.622	234.544	411.365
AK5__chr1	0	1.46257	0	0	0	0	0	0	0	0	0	0	0	0	0	1.53494
AK6__chr5	58.1204	81.1726	85.464	96.0518	56.8244	15.1348	52.0014	61.7765	87.7963	88.1834	59.94	59.1809	83.5947	135.233	64.0832	107.958
AK7__chr14	18.6996	2.92514	19.4918	8.28033	1.20903	80.7191	39.8036	37.0659	25.7663	15.6454	3.68052	28.5336	10.4493	0	21.1474	34.7921
AK8__chr9	0	2.92514	0	0	0	0	1.28399	0	0	0	0.525789	0.528401	2.98553	0	1.92249	0
AK9__chr6	15.1618	10.9693	1.49937	3.31213	14.5084	75.6742	34.6676	28.5122	20.5176	19.9124	18.9284	21.136	11.1957	0	6.40832	32.7455
AKAIN1__chr18	1.01079	0	0	0	0	0	0	0	4.77154	2.84463	0	0	0	0	0	0
AKAP1__chr17	144.543	147.72	137.942	163.95	239.388	95.854	133.535	125.454	107.837	123.741	177.717	148.481	64.1888	126.218	115.991	107.446
AKAP10__chr17	33.8615	45.3397	50.9785	36.4334	38.689	90.809	62.2733	50.3716	34.3551	44.0917	31.0216	45.9709	33.5872	49.5856	26.2741	37.3503
AKAP11__chr13	81.874	112.618	52.4779	71.2108	100.35	100.899	174.622	165.371	84.4563	59.7371	65.7237	117.833	112.704	274.974	129.448	136.61
AKAP12__chr6	11.6241	16.0883	59.9747	23.1849	18.1355	0	2.56797	14.2561	7.63446	4.26694	3.15474	7.92601	3.73191	0	0.640832	5.62813
AKAP13__chr15	372.981	351.017	391.335	414.016	325.229	317.832	292.749	222.395	235.237	308.642	314.422	206.076	218.69	148.757	259.537	196.473
AKAP14__chrX	0	1.46257	1.49937	0	0	0	0	0	0	0	0	0	0	0	0	0
AKAP3__chr12	5.55934	0.731285	4.4981	31.4652	3.62709	5.04494	11.5559	49.4212	20.5176	18.4901	11.5674	19.0224	20.1523	0	5.76748	1.53494
AKAP5__chr14	14.1511	9.5067	19.4918	16.5607	21.7625	15.1348	5.13594	0	3.81723	0	9.46421	2.1136	4.47829	0	2.56333	0
AKAP6__chr14	0.505395	0	0	3.31213	2.41806	0	1.28399	2.85122	0	1.42231	0	0.528401	0	0	0	2.55824
AKAP7__chr6	31.3345	17.5508	37.4842	41.4016	29.0167	20.1798	43.0135	39.9171	17.1775	83.9165	27.341	32.7608	22.3914	18.0311	87.7939	18.4193
AKAP8__chr19	114.219	99.4547	80.9659	39.7456	56.8244	85.7641	75.1132	79.8342	59.6443	81.0718	73.6105	63.4081	71.6526	22.5389	92.9206	89.0268
AKAP8L__chr19	10.1079	2.19385	5.99747	9.93639	14.5084	10.0899	16.0498	8.55366	8.11162	7.11157	11.5674	6.86921	0.746382	4.50778	12.8166	5.62813
AKAP9__chr7	445.758	416.101	208.412	192.104	376.008	338.011	268.995	284.172	147.441	133.697	221.883	206.076	100.015	261.451	155.722	204.148
AKIP1__chr11	30.3237	27.7888	13.4943	33.1213	14.5084	15.1348	28.8897	27.5618	31.9693	35.5578	42.0631	37.5165	41.7974	27.0467	28.8374	29.1639
AKIRIN1__chr1	219.341	236.205	184.422	210.32	209.162	312.787	193.24	193.883	276.272	281.618	166.149	214.002	407.524	347.099	184.559	245.079
AKIRIN2__chr6	77.8308	138.213	88.4627	92.7397	72.5418	45.4045	126.473	112.148	85.4106	108.096	97.7968	61.2945	92.5513	144.249	94.8431	100.283
AKNA__chr9	8.59171	8.04413	7.49684	8.28033	14.5084	0	33.3836	14.2561	8.11162	15.6454	31.5474	23.778	3.73191	0	17.9433	9.20967
AKNAD1__chr1	0	0	0	0	0	0	3.20997	2.85122	0	1.42231	0	0	2.23914	0	0	1.0233
AKR1A1__chr1	795.997	849.753	611.742	869.434	1060.32	1271.33	447.469	500.865	491.469	487.853	575.739	565.917	396.329	333.576	526.764	568.441
AKR1B1__chr7	8.59171	28.5201	19.4918	8.28033	14.5084	5.04494	30.1737	46.57	31.015	44.0917	40.4858	42.2721	44.0365	22.5389	32.0416	81.3521
AKR1B10__chr7	462.436	614.279	478.298	448.794	870.502	529.719	32.7416	29.4626	154.598	152.187	70.4558	109.379	159.726	103.679	121.117	76.7472
AKR1B15__chr7	0	0.731285	0	4.9682	1.20903	0	0	0	0	1.42231	0	0	0	0	0	0
AKR1C1__chr10	74.2931	99.4547	56.976	84.4593	130.575	110.989	5.77794	13.3057	71.5731	68.271	13.1447	8.98281	73.1454	99.1711	8.33081	9.72132
AKR1C2__chr10	135.951	212.804	91.4614	198.728	194.654	186.663	10.2719	22.8098	98.7709	69.6933	33.6505	11.0964	89.5658	139.741	16.0208	23.0242
AKR1C3__chr10	971.369	1230.75	1115.53	1051.6	1690.22	1447.9	264.501	398.221	1281.16	755.248	343.866	398.414	944.173	1744.51	316.571	375.55
AKR1C4__chr10	279.989	352.479	100.458	102.676	327.647	403.596	28.2477	5.70244	42.9439	32.7132	34.1763	45.4425	66.428	27.0467	35.8866	49.6299
AKR1E2__chr10	0	0	0	0	0	0	0	0	0	0	0.525789	0	0	0	3.84499	0
AKR7A2__chr1	245.622	348.092	184.422	202.04	293.794	413.685	541.842	361.155	378.383	312.909	269.73	366.71	239.589	234.404	314.007	329.501
AKR7A2P1__chr1	0	0	0	0	2.41806	0	0	0.950407	0.477154	0	0	0.528401	0	0	0	0
AKR7A3__chr1	54.5826	48.9961	37.4842	38.0895	119.694	95.854	31.4577	27.5618	22.4262	25.6016	30.4958	28.0052	45.5293	9.01556	35.2457	25.5824
AKR7L__chr1	37.9046	31.4452	44.981	19.8728	31.4348	0	8.9879	16.1569	10.0202	8.53388	11.0416	6.86921	9.70296	18.0311	7.68998	9.20967
AKT1__chr14	599.904	440.233	668.718	733.637	628.696	524.674	482.137	729.913	640.818	652.842	651.979	627.212	559.786	175.803	685.049	683.05
AKT1S1__chr19	737.877	293.245	1106.53	960.518	882.592	1029.17	923.828	776.483	683.285	1004.15	684.052	609.246	482.163	22.5389	663.902	523.416
AKT2__chr19	76.82	46.8022	139.441	114.269	100.35	156.393	136.103	107.396	117.38	109.518	96.2194	81.3737	72.399	63.1089	108.301	83.3987
AKT3__chr1	0	2.19385	0	0	2.41806	0	0	0	0	0	0	0	0	0	0	0
AKTIP__chr16	87.9387	51.9212	62.9735	48.0259	78.587	50.4494	50.7175	38.0163	62.03	55.4702	54.1563	52.3117	56.725	81.14	71.1323	81.8637
ALAD__chr9	714.123	505.318	251.894	645.866	447.341	721.427	554.04	412.477	318.262	342.777	238.708	359.313	454.546	752.799	297.346	299.826
ALAS1__chr3	222.879	223.042	193.418	203.696	194.654	136.214	154.078	95.0407	152.689	157.877	94.6421	113.606	146.291	36.0622	81.3856	90.5617
ALB__chr4	0	0	0	0	3.62709	0	0	0	0	0	0	0	0	0	0	0
ALCAM__chr3	92.4873	119.931	143.939	155.67	105.186	131.169	197.092	257.56	151.735	146.498	209.79	160.105	237.349	279.482	206.989	173.449
ALDH16A1__chr19	39.9262	58.5028	46.4804	38.0895	59.2425	45.4045	39.8036	41.8179	26.2435	51.2033	56.7852	63.4081	37.3191	13.5233	62.8015	55.7697
ALDH18A1__chr10	820.256	976.997	434.817	473.635	643.204	913.135	544.41	570.244	289.632	317.176	411.167	349.273	321.69	676.167	283.888	324.897
ALDH1A1__chr9	4971.57	6709.54	5132.34	4896.99	10384.4	10256.4	1706.42	1721.19	3785.74	3382.26	2516.95	3114.39	3669.21	4525.81	2732.51	2971.65
ALDH1A2__chr15	2.52697	38.0268	0	4.9682	0	0	0	0	0	0	1.57737	0	0	0	0	0.511648
ALDH1A3__chr15	218.331	277.888	307.37	215.289	292.585	186.663	45.5815	38.0163	116.903	152.187	64.6721	69.7489	195.552	103.679	87.7939	71.1191
ALDH1B1__chr9	41.9478	26.3263	41.9823	66.2426	35.0619	45.4045	172.696	247.106	109.745	118.052	136.705	119.947	68.6671	135.233	142.265	128.935
ALDH1L1__chr3	2.02158	0	2.99874	4.9682	8.46321	15.1348	0	0	0	0	0	0	0	0	0.640832	0
ALDH1L2__chr12	0	0	1.49937	0	0	0	3.20997	0	9.06593	4.26694	5.25789	7.92601	0	13.5233	10.8941	10.233
ALDH2__chr12	1039.6	987.966	1192	1270.2	1114.73	1220.88	804.417	824.003	1091.73	1278.66	802.354	753.499	1055.38	527.41	851.665	886.686
ALDH3A1__chr17	100.068	132.363	235.401	188.791	166.846	307.742	312.009	426.733	506.26	493.543	451.127	508.322	528.438	689.69	492.799	515.741
ALDH3A2__chr17	330.023	385.387	421.322	430.577	344.574	277.472	428.209	443.84	592.148	685.555	480.571	477.146	656.816	757.307	601.1	531.091
ALDH3B1__chr11	613.044	459.978	584.753	462.042	651.667	1008.99	189.388	229.999	510.078	428.116	314.948	366.71	488.134	148.757	174.306	177.03
ALDH3B2__chr11	3.03237	1.46257	5.99747	1.65607	3.62709	5.04494	20.5438	5.70244	7.15731	4.26694	4.20631	12.1532	13.4349	0	3.84499	7.67472
ALDH4A1__chr1	16.678	10.9693	32.9861	41.4016	6.04515	20.1798	15.4078	10.4545	18.609	31.2909	39.96	18.494	20.1523	9.01556	23.0699	28.6523
ALDH5A1__chr6	52.0557	82.6352	104.956	46.3698	83.4231	85.7641	39.8036	47.5204	44.8525	35.5578	87.281	63.4081	61.2033	54.0933	105.096	73.1657
ALDH6A1__chr14	21.732	23.4011	10.4956	9.93639	26.5987	30.2697	38.5196	67.4789	13.8375	2.84463	31.5474	34.346	35.0799	9.01556	22.4291	28.1407
ALDH7A1__chr5	119.273	160.883	76.4678	130.829	193.445	156.393	266.427	275.618	218.059	203.391	312.319	316.512	203.762	261.451	286.452	290.616
ALDH8A1__chr6	0	0	2.99874	0	6.04515	10.0899	4.49395	1.90081	1.90862	11.3785	0	1.0568	0	0	0	2.04659
ALDH9A1__chr1	211.255	304.946	244.397	216.945	363.918	277.472	209.29	236.651	243.349	300.108	240.811	259.445	264.219	243.42	333.232	318.245
ALDOA__chr16	2546.18	1741.92	2129.1	2371.49	1447.21	1589.16	4722.5	3820.64	2169.62	2070.89	2068.98	1676.09	1548	1081.87	1609.77	2122.83
ALDOB__chr9	26922.9	26978.6	1547.35	1811.74	34076.5	32015.2	356.948	400.121	388.881	345.622	1707.24	1391.28	230.632	437.254	1008.03	1104.65
ALDOC__chr17	191.545	143.332	76.4678	72.8669	53.1973	25.2247	1078.55	905.738	105.928	69.6933	238.708	253.632	89.5658	67.6167	92.2797	211.822
ALG1__chr16	5.05395	10.238	4.4981	14.9046	3.62709	5.04494	12.1979	3.80163	4.77154	4.26694	9.46421	14.7952	5.97105	0	3.20416	6.13978
ALG10__chr12	5.55934	2.19385	8.99621	8.28033	2.41806	0	2.56797	4.75204	10.9745	0	6.30947	6.34081	5.22467	36.0622	4.48582	2.55824
ALG10B__chr12	14.6565	21.2073	43.4817	13.2485	36.2709	5.04494	29.5317	29.4626	28.1521	15.6454	32.5989	32.2324	22.3914	36.0622	21.7883	24.5591
ALG11__chr13	15.6672	8.77542	5.99747	16.5607	10.8813	10.0899	7.70392	2.85122	9.06593	5.68925	7.36105	5.81241	8.95658	0	6.40832	13.8145
ALG12__chr22	139.994	87.0229	118.45	112.612	101.559	166.483	166.276	169.172	107.837	143.654	135.128	98.8109	143.305	67.6167	161.49	96.1899
ALG13__chrX	72.7769	63.6218	85.464	67.8987	55.6154	30.2697	55.2114	75.0822	94.9536	79.6495	75.1879	59.7093	144.052	108.187	60.879	107.958
ALG14__chr1	99.5628	118.468	110.953	115.925	153.547	221.978	100.793	52.2724	100.679	125.164	70.9816	82.9589	64.9352	85.6478	73.6956	88.5151
ALG1L9P__chr11	1.51618	0	0	0	2.41806	0	0.641993	0	0	0	0	0	0	0	1.92249	3.06989
ALG2__chr9	292.118	294.708	614.741	347.774	232.134	262.337	168.844	161.569	299.176	311.487	302.855	350.33	356.024	540.933	352.457	268.104
ALG3__chr3	527.127	526.525	868.134	1023.45	678.266	1210.79	839.085	756.524	902.298	842.009	1076.29	1374.9	771.012	162.28	1188.1	1141.49
ALG5__chr13	288.075	512.631	407.828	374.271	361.5	302.697	283.119	294.626	442.799	388.291	526.841	593.394	445.59	536.426	514.588	575.604
ALG6__chr1	32.3453	27.7888	26.9886	21.5289	22.9716	35.3146	13.4819	57.0244	39.6038	49.781	38.9084	101.981	83.5947	31.5544	61.5198	45.5367
ALG8__chr11	133.93	189.403	196.417	182.167	168.055	242.157	116.201	143.511	235.237	170.678	178.243	249.405	213.465	198.342	231.981	266.569
ALG9__chr11	105.628	131.631	65.9722	56.3062	88.2592	65.5843	74.4712	130.206	69.6645	119.474	103.055	107.265	47.022	99.1711	85.8714	101.818
ALKBH1__chr14	33.8615	73.8598	34.4855	36.4334	33.8529	50.4494	52.6434	42.7683	66.8016	38.4025	44.1663	59.7093	69.4135	76.6322	42.9357	52.1881
ALKBH2__chr12	18.6996	15.357	19.4918	26.4971	31.4348	30.2697	32.0997	20.909	29.1064	36.9801	64.1463	85.6009	34.3336	18.0311	55.1115	71.1191
ALKBH3__chr11	32.8507	44.6084	77.9671	31.4652	62.8696	30.2697	41.7295	38.9667	41.9896	38.4025	30.4958	41.2153	50.0076	54.0933	39.7316	49.6299
ALKBH4__chr7	1.51618	13.1631	7.49684	9.93639	8.46321	0	3.20997	4.75204	8.11162	4.26694	5.78368	2.642	2.23914	0	1.92249	4.60483
ALKBH5__chr17	832.891	544.807	980.587	712.108	489.657	998.899	1189.61	1277.35	653.224	876.145	1217.73	1065.26	1308.41	455.286	956.121	1134.32
ALKBH6__chr19	52.5611	35.833	44.981	29.8092	39.898	15.1348	47.5075	43.7187	33.8779	66.8487	24.1863	22.1928	41.7974	4.50778	30.7599	45.5367
ALKBH7__chr19	135.951	193.79	139.441	150.702	233.343	156.393	195.166	191.982	142.192	145.076	123.035	140.026	123.153	45.0778	154.44	156.053
ALKBH8__chr11	7.58092	16.8196	20.9912	9.93639	6.04515	0	1.28399	2.85122	6.68016	2.84463	9.46421	13.21	9.70296	0	8.33081	9.20967
ALMS1__chr2	7.58092	10.9693	10.4956	13.2485	0	10.0899	17.9758	11.4049	4.29439	19.9124	14.7221	22.7212	14.1813	9.01556	19.2249	24.0475
ALMS1-IT1__chr2	0	0	0	1.65607	3.62709	0	1.92598	4.75204	0.477154	0	0	0.528401	0	0	0	3.58154
ALMS1P1__chr2	1.51618	0	0	0	0	0	0	0	0.477154	0	0	0	0.746382	0	1.28166	0
ALOX12-AS1__chr17	9.09711	5.11899	29.9874	9.93639	12.0903	0	12.1979	0.950407	21.9491	14.2231	13.1447	6.86921	8.95658	85.6478	1.28166	8.69802
ALOX12B__chr17	5.05395	0	0	6.62426	8.46321	0	1.92598	0	0.477154	0	1.05158	4.75561	2.23914	0	0.640832	7.16308
ALOX12P2__chr17	1.01079	0	1.49937	4.9682	4.83612	0	2.56797	0.950407	0.477154	0	0	1.0568	0	0	0	1.0233
ALOX15__chr17	0.505395	3.65642	8.99621	3.31213	4.83612	10.0899	5.13594	1.90081	0	1.42231	1.57737	2.642	0.746382	9.01556	3.84499	2.04659
ALOX15B__chr17	0	0	0	0	0	45.4045	37.2356	41.8179	0.477154	12.8008	4.20631	2.1136	5.22467	0	15.38	5.62813
ALOX5__chr10	11.6241	10.9693	25.4893	43.0577	0	0	14.1238	10.4545	5.72585	4.26694	1.05158	1.0568	3.73191	31.5544	1.92249	4.60483
ALOX5AP__chr13	83.8956	62.8905	17.9924	31.4652	172.891	0	4.49395	1.90081	0	0	6.83526	5.81241	0	0	0	4.09319
ALOXE3__chr17	0	0	0	0	0	141.258	0	0	0.477154	17.0678	0	0	0	0	30.7599	4.09319
ALPI__chr2	39.4208	62.1592	2.99874	0	61.6606	35.3146	0	0	0	1.42231	2.10316	1.0568	0	0	0	0
ALPK1__chr4	11.6241	60.6966	5.99747	13.2485	22.9716	0	17.9758	17.1073	11.9289	8.53388	11.0416	14.2668	6.71743	9.01556	5.76748	10.7446
ALPK3__chr15	24.7644	24.1324	0	21.5289	16.9264	0	16.0498	19.9586	15.7461	21.3347	2.10316	17.9656	31.348	0	4.48582	4.60483
ALPL__chr1	0	0	0	0	0	0	0	0	0	0	0	0	0	9.01556	0	0
ALPP__chr2	8.59171	34.3704	2.99874	4.9682	21.7625	10.0899	15.4078	12.3553	40.5581	39.8248	38.3826	24.8348	51.5003	27.0467	9.61247	8.18637
ALPPL2__chr2	2.02158	7.31285	16.493	8.28033	15.7174	0	0	0	11.9289	0	7.88684	4.75561	5.97105	4.50778	0	1.0233
ALS2__chr2	100.068	78.9788	62.9735	107.644	96.7224	65.5843	62.9153	76.0326	89.2278	78.2272	79.92	73.9761	79.8628	130.726	69.8506	76.2356
ALS2CL__chr3	33.8615	23.4011	40.4829	11.5925	54.4064	20.1798	16.0498	8.55366	33.8779	31.2909	5.25789	15.3236	20.1523	18.0311	10.8941	9.20967
ALS2CR12__chr2	0	1.46257	0	1.65607	0	0	0	0	0	0	0.525789	0	0	0	1.28166	0
ALX4__chr11	0	0	1.49937	0	2.41806	0	0	0	0	0	0	0	0	0	0	0
ALYREF__chr17	133.424	70.9346	154.435	183.823	169.264	105.944	152.794	133.057	268.161	224.725	207.687	210.832	226.154	22.5389	266.586	177.542
AMACR__chr5	0	0	4.4981	0	0	0	0	0	0	0	1.05158	0	0	0	0	0.511648
AMBP__chr9	2.02158	2.92514	0	0	2.41806	30.2697	0	0	0	0	0	0	3.73191	0	0.640832	1.53494
AMBRA1__chr11	13.1403	13.8944	22.4905	23.1849	32.6438	70.6292	5.77794	20.909	15.7461	49.781	13.6705	12.1532	15.674	18.0311	5.76748	10.7446
AMD1__chr6	284.537	356.867	350.852	289.811	211.58	287.562	261.933	315.535	428.007	429.539	525.263	494.583	488.88	604.042	475.497	591.977
AMDHD1__chr12	4.54855	13.1631	0	6.62426	12.0903	20.1798	0	16.1569	7.15731	0	0	2.1136	5.97105	0	3.84499	4.60483
AMDHD2__chr16	2.02158	0	0	0	0	10.0899	0.641993	2.85122	0	8.53388	4.20631	3.69881	0	13.5233	3.20416	4.60483
AMER1__chrX	6.57013	0	0	14.9046	1.20903	20.1798	2.56797	14.2561	0.954308	0	7.36105	2.1136	11.9421	0	16.0208	4.09319
AMER2__chr13	0	0	0	0	3.62709	0	0	0	0.477154	0	0	0	0	0	0	0
AMER3__chr2	1.01079	0	0	1.65607	0	0	0	0	0	0	0	0	0	0	0	0
AMFR__chr16	264.322	269.844	160.432	198.728	325.229	131.169	162.424	124.503	169.867	129.43	177.717	174.372	129.124	90.1556	149.955	143.262
AMH__chr19	0	0	0	0	3.62709	0	0	0	3.34008	0	4.7321	0	0	0	2.56333	0.511648
AMHR2__chr12	0	0	0	1.65607	0	0	2.56797	0	0.477154	0	0	0	0	0	0	0
AMIGO1__chr1	2.02158	7.31285	10.4956	4.9682	6.04515	15.1348	6.41993	0.950407	0.954308	2.84463	8.41263	4.75561	0.746382	0	3.20416	2.55824
AMIGO2__chr12	121.8	115.543	97.4589	97.7079	48.3612	10.0899	154.72	80.7846	93.9993	119.474	41.5374	50.7265	125.392	220.881	55.1115	44.5134
AMIGO3__chr3	1.01079	0	0	0	0	0	4.49395	6.65285	5.72585	2.84463	4.7321	4.75561	16.4204	0	8.33081	2.55824
AMMECR1__chrX	58.1204	51.9212	55.4766	49.682	48.3612	80.7191	22.4698	98.8423	91.6136	52.6256	110.416	71.3341	49.2612	63.1089	92.9206	52.6998
AMMECR1L__chr2	79.347	73.1285	94.4602	29.8092	30.2258	70.6292	48.7915	46.57	43.421	36.9801	80.9715	62.8797	43.2901	67.6167	60.879	52.1881
AMN__chr14	397.24	394.163	259.391	321.277	453.386	665.933	202.228	172.024	152.689	152.187	156.685	169.617	124.646	76.6322	79.4631	112.051
AMN1__chr12	36.3884	24.1324	17.9924	11.5925	8.46321	15.1348	39.8036	88.3879	31.4922	29.8686	15.2479	40.6869	38.0655	54.0933	16.6616	32.7455
AMOT__chrX	51.0449	69.4721	46.4804	74.523	22.9716	45.4045	69.9772	54.1732	53.9184	55.4702	72.0331	42.8005	44.7829	67.6167	58.3157	60.3745
AMOTL1__chr11	17.1834	21.9385	11.9949	9.93639	4.83612	30.2697	38.5196	48.4708	36.7409	18.4901	75.7137	59.1809	24.6306	18.0311	37.1682	26.0941
AMOTL2__chr3	199.631	137.482	169.429	203.696	256.314	423.775	240.747	269.916	548.25	591.682	234.502	257.86	968.803	644.612	314.648	259.917
AMPD2__chr1	77.3254	54.1151	85.464	72.8669	66.4967	40.3596	95.657	76.0326	31.4922	39.8248	49.4242	57.0673	38.0655	4.50778	40.3724	49.1182
AMPD3__chr11	60.142	34.3704	25.4893	44.7138	29.0167	20.1798	21.1858	25.661	16.2232	0	12.0932	33.2892	27.6161	63.1089	16.6616	7.67472
AMT__chr3	14.6565	16.8196	10.4956	29.8092	55.6154	35.3146	65.4833	46.57	39.6038	83.9165	126.715	91.9417	41.051	36.0622	72.414	56.2813
AMY2B__chr1	6.06474	13.8944	2.99874	1.65607	9.67224	5.04494	12.1979	14.2561	1.43146	11.3785	1.57737	5.81241	3.73191	4.50778	7.68998	6.65143
AMZ1__chr7	0	0	0	0	2.41806	0	0	0	0	0	0	0	0	0	0	0
AMZ2__chr17	61.6582	50.4587	49.4791	72.8669	72.5418	55.4944	71.9032	80.7846	45.8068	88.1834	72.0331	87.7145	58.9641	81.14	60.879	77.2589
AMZ2P1__chr17	4.04316	7.31285	10.4956	0	10.8813	0	10.9139	25.661	5.72585	9.95619	10.5158	8.98281	3.73191	4.50778	17.9433	13.8145
ANAPC1__chr2	48.0125	70.9346	47.9798	61.2744	73.7509	95.854	121.337	68.4293	57.2585	83.9165	78.3426	95.1121	82.102	85.6478	74.9773	76.7472
ANAPC10__chr4	36.8938	43.1458	37.4842	26.4971	51.9883	50.4494	48.7915	49.4212	48.6697	34.1355	54.1563	30.1188	46.2757	126.218	31.4007	49.6299
ANAPC11__chr17	157.683	223.773	229.403	215.289	180.146	216.933	297.243	327.89	273.886	332.821	324.412	415.851	418.72	265.959	328.106	401.644
ANAPC13__chr3	305.259	302.752	328.362	322.933	307.094	186.663	212.5	460.947	293.927	256.016	282.875	293.791	378.415	464.301	270.431	337.176
ANAPC15__chr11	1.01079	3.65642	7.49684	9.93639	7.25418	0	0.641993	1.90081	7.15731	7.11157	6.30947	3.1704	5.22467	0	6.40832	5.62813
ANAPC16__chr10	257.751	344.435	244.397	329.557	255.105	327.921	312.009	359.254	287.247	277.351	255.008	266.314	380.655	270.467	286.452	328.478
ANAPC2__chr9	13.6457	11.7006	28.488	14.9046	14.5084	40.3596	8.9879	6.65285	8.58877	17.0678	11.0416	10.0396	6.71743	13.5233	6.40832	14.8378
ANAPC4__chr4	59.1312	57.0402	41.9823	44.7138	47.1522	121.079	41.0876	62.7269	69.1873	68.271	64.1463	69.7489	35.8263	112.694	88.4348	48.6066
ANAPC5__chr12	251.181	279.351	301.373	266.627	252.687	211.888	261.933	318.386	301.084	301.53	480.571	477.674	321.69	567.98	499.208	486.066
ANAPC7__chr12	80.3578	82.6352	34.4855	56.3062	68.9147	65.5843	90.521	88.3879	95.908	211.925	126.715	137.384	97.776	90.1556	136.497	139.168
ANG__chr14	285.548	383.193	347.853	228.537	246.642	146.303	269.637	315.535	132.172	135.12	274.988	138.969	88.073	261.451	96.7656	220.009
ANGEL1__chr14	18.1942	28.5201	5.99747	8.28033	14.5084	20.1798	30.8157	61.7765	18.1319	19.9124	51.0016	34.8744	20.1523	9.01556	16.0208	45.025
ANGEL2__chr1	38.41	68.0095	43.4817	71.2108	43.5251	20.1798	50.7175	35.1651	43.421	29.8686	71.5073	41.2153	42.5438	31.5544	56.3932	60.8861
ANGPT1__chr8	0	0	0	0	1.20903	0	0	0	0	0	0	0	0.746382	0	0	0
ANGPT4__chr20	0	0	0	0	0	15.1348	0	0	0	0	0	0	0	0	0	0
ANGPTL4__chr19	38.9154	8.04413	1.49937	0	7.25418	0	52.6434	57.9748	3.81723	0	2.62895	1.5852	1.49276	0	3.20416	8.18637
ANGPTL5__chr11	1.01079	0	0	0	0	0	0	0	0	0	0	0	0	0	0	0
ANGPTL6__chr19	0	2.92514	0	0	0	0	0	0	1.43146	0	2.10316	0	0	0	0.640832	0
ANK1__chr8	30.3237	57.0402	25.4893	28.1531	1.20903	35.3146	19.9018	39.9171	6.68016	11.3785	13.6705	23.2496	9.70296	0	9.61247	10.233
ANK3__chr10	115.23	111.155	59.9747	36.4334	85.8412	181.618	58.4214	27.5618	27.6749	27.0239	48.3726	31.704	18.6595	0	43.5765	38.8853
ANKAR__chr2	1.51618	0.731285	4.4981	1.65607	4.83612	0	0.641993	6.65285	2.86292	0	3.15474	1.0568	1.49276	0	9.61247	3.06989
ANKDD1A__chr15	0	0	0	0	0	0	0	0	0	0	0	2.1136	0	0	0	0.511648
ANKDD1B__chr5	2.52697	5.11899	0	4.9682	2.41806	0	0	0	0.954308	2.84463	1.05158	0	0	0	1.28166	0.511648
ANKEF1__chr20	11.1187	20.476	17.9924	11.5925	0	0	28.2477	9.50407	30.5379	8.53388	19.4542	14.7952	29.8553	4.50778	24.3516	30.1872
ANKFN1__chr17	1.01079	0	0	0	0	0	0	0	0	0	0	3.69881	2.98553	0	0	0
ANKFY1__chr17	85.9171	78.2475	148.437	72.8669	117.276	201.798	68.6933	77.9334	97.3394	79.6495	102.529	101.453	106.733	27.0467	98.6881	95.1666
ANKH__chr5	128.876	135.288	167.929	185.479	143.875	80.7191	181.684	130.206	130.74	129.43	150.376	112.549	103.747	153.264	126.885	100.283
ANKHD1__chr5	79.347	81.1726	65.9722	61.2744	84.6321	75.6742	120.695	98.8423	102.111	95.295	105.684	113.078	85.0875	207.358	121.758	82.887
ANKHD1-EIF4EBP3__chr5	6.06474	0.731285	0	0	0	0	1.92598	2.85122	0.954308	0	3.15474	5.81241	4.47829	0	2.56333	2.04659
ANKIB1__chr7	111.187	122.125	49.4791	49.682	128.157	121.079	105.287	175.825	70.1416	110.94	68.8784	107.265	94.0441	45.0778	54.4707	66.0026
ANKLE1__chr19	0	2.19385	1.49937	4.9682	1.20903	0	4.49395	0.950407	0	0	0.525789	5.28401	0	0	1.28166	0
ANKLE2__chr12	148.586	133.825	137.942	110.956	84.6321	105.944	110.423	104.545	152.212	96.7173	96.2194	104.095	117.182	144.249	94.8431	99.2598
ANKMY1__chr2	10.1079	13.8944	7.49684	0	9.67224	0	2.56797	0	0	2.84463	4.7321	0.528401	0	0	3.20416	1.53494
ANKMY2__chr7	62.1636	51.9212	37.4842	28.1531	70.1238	95.854	53.9274	57.9748	41.0352	32.7132	62.0431	70.2773	46.2757	90.1556	52.5482	59.8628
ANKRA2__chr5	87.9387	81.9039	44.981	79.4912	68.9147	30.2697	96.299	154.916	71.5731	49.781	59.4142	57.0673	70.1599	108.187	49.344	77.7705
ANKRD1__chr10	0	1.46257	5.99747	0	2.41806	0	0	0	0	1.42231	0	0	0	0	0	0
ANKRD10__chr13	192.555	533.107	146.938	74.523	116.067	55.4944	251.661	243.304	163.664	207.658	169.83	267.899	179.132	387.669	203.144	278.337
ANKRD11__chr16	248.149	206.222	268.387	274.907	201.908	338.011	292.107	299.378	225.217	220.459	278.668	207.661	187.342	225.389	381.936	249.684
ANKRD12__chr18	411.897	264.725	205.413	173.887	299.84	196.753	467.371	437.187	164.141	132.275	293.916	254.161	182.117	256.943	201.862	195.45
ANKRD13A__chr12	165.77	144.794	124.448	82.8033	119.694	75.6742	134.177	55.1236	153.166	73.9603	98.3226	87.1861	117.928	85.6478	112.146	100.283
ANKRD13B__chr17	6.57013	6.58156	0	0	2.41806	0	25.6797	20.909	11.9289	44.0917	16.8253	19.5508	9.70296	0	14.0983	24.5591
ANKRD13C__chr1	47.5071	48.2648	40.4829	44.7138	61.6606	25.2247	36.5936	33.2643	41.9896	45.514	41.0116	33.2892	76.1309	112.694	41.6541	46.56
ANKRD13D__chr11	8.08632	9.5067	32.9861	14.9046	14.5084	15.1348	40.4456	35.1651	33.8779	31.2909	26.8153	17.9656	30.6016	4.50778	24.9924	20.9776
ANKRD16__chr10	0	10.238	1.49937	14.9046	7.25418	5.04494	6.41993	4.75204	7.15731	14.2231	9.99	13.21	2.98553	4.50778	2.56333	11.2563
ANKRD17__chr4	331.539	248.637	469.302	274.907	330.065	696.202	388.406	300.329	235.237	280.196	300.751	350.33	262.726	220.881	272.353	311.594
ANKRD18A__chr9	2.02158	1.46257	0	0	0	0	0	4.75204	0.954308	2.84463	6.83526	3.1704	4.47829	0	8.33081	5.11648
ANKRD18B__chr9	0	0	0	0	0	0	2.56797	0.950407	1.90862	2.84463	4.20631	1.5852	0	9.01556	3.20416	0.511648
ANKRD18DP__chr3	1.01079	0	0	0	0	0	0	2.85122	0	0	0	3.69881	0	9.01556	1.92249	3.58154
ANKRD19P__chr9	1.51618	0.731285	2.99874	0	1.20903	0	0.641993	0	0	0	2.10316	3.1704	2.23914	0	4.48582	8.18637
ANKRD20A4__chr9	0	0	0	0	1.20903	0	0	0	0	0	0	0	0	0	0	0.511648
ANKRD20A8P__chr2	0	0	0	0	0	0	0.641993	0	0.477154	0	0	0	0	0	0	0
ANKRD20A9P__chr13	52.5611	30.714	41.9823	61.2744	102.768	45.4045	69.9772	62.7269	32.4465	19.9124	27.8668	39.1017	36.5727	4.50778	62.8015	40.9319
ANKRD22__chr10	191.039	224.504	229.403	283.187	158.383	141.258	297.885	391.568	314.922	328.554	216.099	235.667	405.285	554.457	260.178	269.127
ANKRD23__chr2	4.04316	0	25.4893	3.31213	2.41806	0	3.85196	6.65285	6.68016	0	5.78368	11.0964	0	4.50778	4.48582	4.60483
ANKRD24__chr19	3.53776	0	0	0	4.83612	0	0	8.55366	0	0	0.525789	0	0	0	0	6.13978
ANKRD26__chr10	79.347	56.3089	14.9937	36.4334	18.1355	30.2697	157.93	147.313	41.0352	73.9603	110.416	84.0157	44.0365	76.6322	76.259	89.0268
ANKRD26P3__chr13	0	0	0	0	0	0	0	0	4.29439	0	0	0	0	0	0	0
ANKRD27__chr19	34.8722	56.3089	61.4741	54.6502	44.7341	151.348	97.5829	58.9252	71.5731	42.6694	77.8168	63.4081	77.6237	76.6322	65.3648	73.6773
ANKRD28__chr3	35.883	43.1458	35.9848	28.1531	43.5251	20.1798	41.7295	63.6773	32.4465	46.9363	39.96	36.9881	31.348	13.5233	42.2949	50.6532
ANKRD29__chr18	42.4532	29.9827	13.4943	23.1849	22.9716	55.4944	50.0755	9.50407	18.1319	7.11157	18.4026	14.2668	14.9276	9.01556	14.7391	18.931
ANKRD30B__chr18	0	0	0	0	0	0	0	0	0	1.42231	0	1.0568	0	0	0	0
ANKRD30BL__chr2	0	0	0	0	0	0	1.28399	0	0	0	0	0	0	0	0	0
ANKRD30BP2__chr21	16.678	10.238	20.9912	4.9682	14.5084	5.04494	22.4698	17.1073	6.68016	15.6454	22.0831	17.9656	8.95658	4.50778	12.1758	9.20967
ANKRD31__chr5	1.01079	1.46257	5.99747	0	0	15.1348	0.641993	1.90081	1.90862	0	3.15474	0	0	0	0	0.511648
ANKRD33B__chr5	3.03237	6.58156	2.99874	1.65607	16.9264	0	0	3.80163	0.954308	0	0	2.1136	2.23914	0	0	0
ANKRD34A__chr1	13.6457	0.731285	0	3.31213	7.25418	30.2697	67.4093	16.1569	18.609	0	17.8768	8.98281	0.746382	0	1.92249	16.8844
ANKRD34B__chr5	0	0	0	0	0	0	0	0	2.38577	0	1.57737	3.69881	5.22467	4.50778	0.640832	0
ANKRD34C__chr15	0	0	0	0	2.41806	0	0	0	0	0	0	0	0	0	0	0.511648
ANKRD35__chr1	1.01079	0	0	0	0	0	0	1.90081	0	0	0	0	0	0	0	0
ANKRD36__chr2	3.53776	2.92514	0	3.31213	0	0	2.56797	0.950407	0	0	4.7321	2.642	0	0	5.12665	1.0233
ANKRD36B__chr2	3.53776	1.46257	5.99747	1.65607	6.04515	0	2.56797	4.75204	2.38577	0	4.20631	1.5852	2.98553	0	7.04915	4.09319
ANKRD36BP1__chr1	0	0	0	0	2.41806	0	0.641993	0	0	0	0	1.0568	0	0	0.640832	0
ANKRD36BP2__chr2	0	0	0	0	0	0	0	0	0	0	0	0	0	0	1.28166	0
ANKRD36C__chr2	10.1079	8.77542	7.49684	3.31213	7.25418	0	14.1238	13.3057	1.90862	11.3785	18.9284	10.0396	1.49276	0	12.1758	9.20967
ANKRD37__chr4	11.6241	9.5067	2.99874	0	3.62709	0	125.189	108.346	5.24869	4.26694	12.6189	16.3804	20.8987	27.0467	15.38	22.5125
ANKRD39__chr2	36.3884	27.0575	41.9823	57.9623	30.2258	40.3596	22.4698	24.7106	42.4667	14.2231	16.8253	36.4597	47.7684	36.0622	38.4499	30.1872
ANKRD40__chr17	97.5412	186.478	127.446	203.696	146.293	211.888	138.029	149.214	177.024	196.279	126.715	168.031	206.748	369.638	214.038	166.286
ANKRD42__chr11	98.552	77.5162	113.952	125.861	56.8244	126.124	102.077	115.95	110.223	85.3388	79.92	121.004	129.124	85.6478	90.3573	104.888
ANKRD44__chr2	3.53776	2.19385	1.49937	0	0	0	0	0	1.43146	0	0.525789	0	0	0	1.28166	2.55824
ANKRD44-IT1__chr2	5.05395	2.92514	0	0	10.8813	0	3.20997	9.50407	0	0	4.20631	1.0568	2.23914	0	0.640832	1.53494
ANKRD46__chr8	74.2931	58.5028	55.4766	41.4016	76.1689	141.258	45.5815	68.4293	60.5986	29.8686	29.97	53.3685	56.725	63.1089	55.1115	48.0949
ANKRD49__chr11	32.3453	51.1899	25.4893	44.7138	27.8077	35.3146	37.2356	53.2228	52.0098	14.2231	37.331	49.1413	45.5293	139.741	18.5841	26.0941
ANKRD50__chr4	64.6905	62.8905	107.954	61.2744	38.689	5.04494	46.2235	69.3797	52.9641	42.6694	43.6405	51.2549	82.102	58.6011	54.4707	51.6765
ANKRD52__chr12	131.908	89.2167	103.456	253.378	129.366	247.202	134.177	86.4871	178.456	172.1	162.469	134.214	155.247	54.0933	197.376	165.262
ANKRD54__chr22	20.7212	9.5067	32.9861	3.31213	41.107	50.4494	14.7658	23.7602	22.9034	39.8248	34.7021	35.4029	33.5872	4.50778	44.8582	31.2105
ANKRD6__chr6	0	0	1.49937	0	0	0	0	0	0	0	0.525789	0	0	18.0311	0	0
ANKRD61__chr7	0	0	0	0	0	0	0	0	0	0	0	0	0	0	1.92249	0.511648
ANKRD62__chr18	1.01079	1.46257	0	0	6.04515	5.04494	6.41993	1.90081	0	0	1.57737	2.1136	0	0	1.28166	1.0233
ANKRD62P1-PARP4P3__chr22	0.505395	0.731285	0	0	0	0	0	0	0	0	0	0	0	0	0	0
ANKRD65__chr1	4.04316	5.11899	4.4981	1.65607	1.20903	0	3.20997	1.90081	0.477154	0	2.10316	5.28401	0.746382	0	1.28166	3.06989
ANKRD9__chr14	924.367	584.297	1069.05	1005.23	1222.33	852.596	2023.56	1149.99	810.685	1007	662.494	812.152	991.941	631.089	455.631	685.609
ANKS1A__chr6	49.5287	33.6391	62.9735	43.0577	64.0786	15.1348	103.361	44.6691	52.0098	49.781	39.4342	33.8176	78.3701	49.5856	58.3157	102.33
ANKS1B__chr12	0	0	0	0	0	0	0	0	0	0	1.57737	0	0	4.50778	0.640832	0
ANKS3__chr16	3.03237	1.46257	14.9937	0	2.41806	20.1798	8.34591	16.1569	2.86292	4.26694	2.62895	7.39761	4.47829	0	5.76748	3.06989
ANKS4B__chr16	67.7229	74.5911	77.9671	62.9305	74.9599	65.5843	44.9395	48.4708	46.7611	42.6694	42.0631	43.3289	26.8697	54.0933	58.3157	31.7222
ANKS6__chr9	59.6366	54.1151	50.9785	74.523	49.5702	156.393	80.8911	38.9667	73.4817	75.3826	88.3326	100.925	53.7395	49.5856	86.5123	81.8637
ANKZF1__chr2	36.8938	11.7006	17.9924	6.62426	9.67224	15.1348	73.8292	58.9252	16.2232	4.26694	27.8668	22.1928	4.47829	0	24.9924	19.4426
ANLN__chr7	38.9154	44.6084	31.4867	23.1849	20.5535	0	204.154	179.627	113.085	136.542	233.976	254.689	167.936	184.819	222.369	264.522
ANO1__chr11	65.1959	57.0402	293.876	200.384	108.813	186.663	41.0876	29.4626	95.4308	91.028	51.5273	63.4081	89.5658	126.218	32.0416	42.9785
ANO10__chr3	108.66	109.693	131.944	61.2744	176.518	166.483	35.9516	65.5781	70.1416	55.4702	102.529	96.1689	36.5727	36.0622	67.2873	74.189
ANO2__chr12	0.505395	3.65642	1.49937	4.9682	1.20903	0	0	0	0	0	0	0	0	0	0	0
ANO4__chr12	0.505395	5.85028	0	0	8.46321	20.1798	0	0	0	0	0	0	0	0	0	0
ANO5__chr11	43.9694	39.4894	62.9735	39.7456	37.4799	131.169	41.0876	42.7683	37.6952	48.3586	47.8468	36.4597	43.2901	121.71	44.8582	27.629
ANO6__chr12	137.467	94.3357	89.9621	57.9623	128.157	50.4494	159.856	86.4871	80.1619	81.0718	104.632	71.3341	54.4859	216.373	54.4707	68.0492
ANO7__chr2	21.732	11.7006	8.99621	26.4971	4.83612	0	4.49395	39.9171	3.34008	0	0.525789	0	12.6885	4.50778	3.84499	2.55824
ANO8__chr19	37.3992	45.3397	28.488	24.841	31.4348	35.3146	68.0513	56.074	112.131	102.407	43.1147	44.3857	93.2977	144.249	28.1966	34.7921
ANO9__chr11	374.498	195.984	131.944	187.135	326.438	665.933	199.66	226.197	94.9536	21.3347	86.7552	33.2892	31.348	4.50778	92.9206	42.4668
ANOS1__chrX	6.57013	5.85028	7.49684	3.31213	3.62709	0	8.34591	2.85122	4.77154	2.84463	10.5158	7.39761	3.73191	22.5389	1.28166	2.55824
ANP32A__chr15	386.627	396.356	508.286	457.074	337.319	438.91	459.667	500.865	409.398	359.845	495.294	551.65	519.482	247.928	507.539	436.436
ANP32A-IT1__chr15	0.505395	0.731285	1.49937	0	3.62709	10.0899	0.641993	0	0.477154	0	2.10316	0	5.22467	0	0	0
ANP32AP1__chr15	0.505395	0	0	0	1.20903	0	0	0	0.477154	0	0	0	0	0	0	0
ANP32B__chr9	835.418	940.432	1169.51	925.741	770.152	822.326	1635.8	1609.99	1239.65	1309.95	1427.52	1543.46	1206.9	1253.16	1554.66	1650.58
ANP32C__chr4	0.505395	0.731285	0	1.65607	0	0	0	0	0	0	0.525789	0	0.746382	0	0	1.0233
ANP32E__chr1	103.606	114.08	76.4678	72.8669	70.1238	85.7641	194.524	241.403	85.4106	132.275	231.347	169.088	94.7905	135.233	195.454	125.354
ANPEP__chr15	4640.54	2404.46	65.9722	152.358	5340.29	3697.94	143.164	129.255	94.9536	82.4942	928.544	752.443	67.9207	49.5856	404.365	239.963
ANTXR1__chr2	0	0	0	0	0	0	1.28399	0.950407	0.477154	0	0.525789	0.528401	0	0	0.640832	0
ANTXR2__chr4	102.595	140.407	103.456	94.3957	118.485	131.169	139.954	75.0822	101.634	92.4503	66.2494	61.8229	115.689	166.788	58.9565	54.7464
ANTXRL__chr10	1.51618	0	0	0	1.20903	0	0	0	0	0	0	0	0	0	0	0
ANTXRLP1__chr10	0	0	0	0	0	0	0	0	0	0	1.05158	0	0	0	0	0
ANXA1__chr9	653.981	870.96	1183	871.091	955.134	953.495	258.723	267.064	698.553	699.778	298.123	468.163	765.788	1374.87	397.316	424.668
ANXA10__chr4	1003.71	1292.18	1242.98	1449.06	643.204	696.202	173.338	169.172	1212.45	1103.71	280.771	392.602	1308.41	2078.09	314.648	406.249
ANXA11__chr10	2672.53	2067.34	2210.07	2495.69	2878.7	2583.01	1280.78	1211.77	2449.23	2287.08	1683.05	1362.75	2041.35	752.799	1621.94	1517.55
ANXA13__chr8	722.209	786.131	980.587	1059.88	900.728	736.562	24.3957	41.8179	116.903	81.0718	117.251	151.651	98.5224	81.14	157.004	137.122
ANXA2__chr15	4324.16	4477.66	5795.06	5741.58	4678.95	4701.89	2204.6	2381.72	5315.97	4552.82	2855.56	2857.59	5111.97	10313.8	2537.69	3332.88
ANXA2P1__chr4	1.01079	0	0	0	0	0	0	0	1.90862	0	0	0	0.746382	0	0.640832	0
ANXA2P2__chr9	4.54855	4.38771	4.4981	4.9682	2.41806	0	0.641993	0	2.86292	4.26694	1.05158	1.0568	2.98553	0	0.640832	2.04659
ANXA2P3__chr10	0	0	1.49937	0	0	0	0	0	0	0	0	0	1.49276	0	0	0
ANXA2R__chr5	1.51618	0.731285	0	0	1.20903	0	5.77794	0	1.90862	0	1.57737	0	2.98553	0	0	2.55824
ANXA3__chr4	696.94	525.063	707.702	715.42	482.403	570.079	514.878	473.303	1025.88	923.081	593.616	534.213	784.447	1000.73	593.41	716.819
ANXA4__chr2	3348.75	3396.09	3525.01	3979.53	3798.77	3627.32	798.639	956.11	2067.99	1649.88	996.371	1115.45	1620.39	2267.41	1100.95	1149.67
ANXA5__chr4	1559.65	936.776	1530.85	1147.65	1142.53	1089.71	863.481	806.896	836.928	876.145	1675.16	933.684	1126.29	892.54	1774.46	1252.51
ANXA6__chr5	10.6133	2.19385	44.981	16.5607	10.8813	45.4045	53.9274	91.2391	22.4262	96.7173	63.0947	13.21	20.8987	13.5233	46.1399	27.629
ANXA7__chr10	172.34	201.103	211.411	250.066	187.4	136.214	169.486	194.833	243.349	201.968	174.036	180.713	291.835	437.254	202.503	212.334
ANXA9__chr1	94.0035	104.574	35.9848	66.2426	78.587	70.6292	30.8157	21.8594	49.624	78.2272	39.4342	25.3632	77.6237	193.834	14.7391	38.3736
AOAH__chr7	10.6133	5.11899	4.4981	11.5925	18.1355	5.04494	34.0256	35.1651	1.90862	5.68925	4.7321	3.69881	5.22467	0	7.04915	2.04659
AOC1__chr7	1069.42	840.978	527.778	481.915	1072.41	1659.79	815.331	497.063	371.703	372.646	443.24	371.466	347.067	117.202	292.86	267.592
AOC2__chr17	8.08632	0	0	0	0	0	0.641993	0	4.29439	0	5.78368	3.1704	0	0	5.12665	0
AOX1__chr2	0	0	0	0	0	0	2.56797	2.85122	0	0	0.525789	0	5.97105	0	0	0
AOX3P-AOX2P__chr2	0	0	0	3.31213	0	0	0	0	0	0	0	0	0	0	0	0
AP1AR__chr4	170.318	233.28	257.891	127.517	105.186	105.944	147.658	118.801	107.837	89.6057	103.055	114.135	186.595	306.529	109.582	126.889
AP1B1__chr22	212.266	174.777	253.393	251.722	198.281	302.697	139.312	166.321	161.755	220.459	148.273	110.964	220.929	139.741	162.13	130.47
AP1B1P1__chr22	0	0	0	4.9682	0	0	0	0	0	0	0	0	0	0	0	0
AP1G1__chr16	366.411	463.635	409.327	448.794	342.156	257.292	297.885	271.816	338.779	364.112	295.494	398.943	371.698	437.254	267.868	317.222
AP1G2__chr14	475.071	449.74	506.786	425.609	517.465	756.742	615.029	544.583	465.225	462.252	531.047	514.662	384.387	117.202	517.792	432.854
AP1M1__chr19	82.8848	73.1285	80.9659	76.179	139.039	105.944	69.9772	43.7187	52.0098	81.0718	65.1979	44.3857	49.2612	72.1245	55.7523	53.7231
AP1M2__chr19	1222.55	1323.63	1292.46	1097.97	1479.85	1558.89	1121.56	1014.08	1245.85	1058.2	1296.6	1230.65	812.81	324.56	1086.85	1388.61
AP1S1__chr7	158.694	87.0229	179.924	271.595	164.428	85.7641	123.263	153.016	116.426	133.697	76.7652	82.9589	164.204	67.6167	114.709	96.1899
AP1S2__chrX	9.6025	3.65642	13.4943	0	15.7174	0	0.641993	7.60326	8.11162	7.11157	18.9284	4.75561	7.46382	0	3.84499	10.7446
AP1S3__chr2	128.37	102.38	194.918	175.543	131.784	247.202	134.177	125.454	141.715	157.877	102.003	98.2825	101.508	207.358	119.195	80.8404
AP2A1__chr19	29.3129	9.5067	19.4918	26.4971	38.689	5.04494	26.9637	16.1569	24.812	15.6454	11.5674	12.1532	20.1523	0	26.9149	11.7679
AP2A2__chr11	427.564	430.727	481.297	281.531	328.856	509.539	401.888	467.6	431.824	457.985	412.745	295.904	364.234	126.218	349.894	352.014
AP2B1__chr17	227.428	210.61	457.307	341.15	303.467	267.382	329.342	364.006	348.8	416.738	378.568	419.022	368.713	162.28	429.357	372.992
AP2M1__chr3	625.679	730.554	677.714	722.045	818.514	898	545.052	592.104	779.192	750.981	769.23	871.861	625.468	184.819	703.633	749.053
AP2S1__chr19	681.778	827.814	763.178	621.025	813.677	726.472	866.049	982.721	894.187	962.906	1098.37	1273.45	808.331	279.482	980.472	1042.23
AP3B1__chr5	498.319	607.698	463.305	718.732	649.249	514.584	343.466	371.609	431.824	504.921	438.508	350.33	385.133	247.928	439.61	419.552
AP3B2__chr15	1.01079	0	0	4.9682	1.20903	0	0	0	0	0	0	0	6.71743	0	0	1.0233
AP3D1__chr19	291.107	220.117	385.338	351.086	287.749	216.933	214.426	229.999	301.561	381.18	272.359	279.524	293.328	279.482	281.966	225.637
AP3M1__chr10	388.143	390.506	377.841	571.343	406.234	509.539	373.64	467.6	478.585	622.973	390.136	551.122	521.721	838.447	534.454	503.974
AP3M2__chr8	9.6025	24.1324	17.9924	26.4971	31.4348	15.1348	48.1495	27.5618	20.5176	21.3347	42.5889	54.9537	22.3914	22.5389	57.6748	113.586
AP3S1__chr5	769.211	963.102	440.814	538.221	674.639	660.888	649.697	590.203	443.753	271.662	340.186	371.466	523.214	761.815	317.212	409.83
AP3S2__chr15	0	0	0	3.31213	0	0	0	0	0	0	0	1.0568	0	0	3.84499	0
AP4B1__chr1	141.511	150.645	100.458	117.581	129.366	85.7641	132.251	161.569	116.426	76.8049	123.035	147.424	66.428	31.5544	253.128	96.1899
AP4E1__chr15	51.0449	29.9827	28.488	28.1531	32.6438	10.0899	19.9018	19.0081	20.5176	27.0239	43.6405	22.1928	26.8697	13.5233	19.2249	14.8378
AP4M1__chr7	13.1403	5.85028	13.4943	14.9046	20.5535	5.04494	10.2719	3.80163	15.2689	21.3347	11.0416	11.0964	5.97105	0	5.76748	14.3262
AP4S1__chr14	31.8399	21.9385	26.9886	21.5289	14.5084	15.1348	12.8399	8.55366	78.2533	24.1793	28.9184	16.9088	17.9132	18.0311	10.2533	27.1174
AP5B1__chr11	77.8308	73.8598	58.4753	34.7774	36.2709	20.1798	36.5936	53.2228	68.7102	92.4503	75.7137	34.346	91.8049	27.0467	29.4783	58.8395
AP5M1__chr14	143.027	179.165	163.431	155.67	187.4	242.157	78.3232	57.0244	127.877	82.4942	99.3742	92.4701	108.225	162.28	126.885	91.585
AP5S1__chr20	83.3902	38.7581	154.435	84.4593	76.1689	146.303	32.7416	20.909	30.0607	96.7173	44.1663	34.346	30.6016	22.5389	53.189	81.3521
AP5Z1__chr7	26.7859	31.4452	41.9823	21.5289	39.898	45.4045	14.7658	14.2561	30.5379	41.2471	27.341	21.6644	10.4493	18.0311	32.0416	23.5358
APAF1__chr12	4.54855	8.77542	1.49937	1.65607	4.83612	15.1348	4.49395	8.55366	4.77154	8.53388	3.68052	0.528401	0	0	1.92249	13.8145
APBA1__chr9	0	0	0	0	0	15.1348	0.641993	0	0.954308	0	2.10316	0	0	0	0.640832	1.53494
APBA3__chr19	44.4748	29.9827	89.9621	84.4593	48.3612	35.3146	45.5815	19.0081	52.4869	38.4025	27.341	30.1188	63.4424	9.01556	61.5198	32.2338
APBB1__chr11	0	0	5.99747	1.65607	0	10.0899	0	2.85122	9.06593	0	0	2.1136	3.73191	9.01556	3.84499	5.62813
APBB2__chr4	71.2607	62.8905	112.453	107.644	54.4064	65.5843	158.572	168.222	119.289	136.542	109.364	119.947	224.661	211.866	180.074	146.331
APBB3__chr5	45.4855	73.8598	25.4893	38.0895	13.2993	0	5.77794	48.4708	35.7866	51.2033	35.2279	52.3117	0	0	43.5765	41.4435
APC__chr5	110.681	129.437	70.4703	76.179	105.186	50.4494	138.671	155.867	62.5072	85.3388	113.57	95.1121	67.1743	112.694	141.624	98.2365
APC2__chr19	2.52697	0	0	0	0	0	0	0	0	0	0	0	0	0	1.28166	0
APCDD1__chr18	1.51618	0.731285	1.49937	1.65607	1.20903	0	2.56797	1.90081	1.90862	2.84463	1.05158	1.5852	0	0	1.28166	0
APCS__chr1	0	0	0	0	0	0	0	0	0	0	0	0	0	0	2.56333	0
APEH__chr3	184.975	124.318	172.427	220.257	233.343	232.067	227.908	227.147	190.862	189.168	297.597	277.939	183.61	22.5389	223.65	233.312
APEX1__chr14	1212.44	1544.47	1350.93	1285.11	1452.05	1513.48	3231.15	2050.98	1734.45	2048.13	2151.53	2937.91	1706.97	3132.91	2351.21	2435.96
APEX2__chrX	540.267	489.961	746.685	370.959	723	771.877	516.162	463.799	587.377	678.443	608.338	585.468	540.38	85.6478	964.452	663.096
APH1A__chr1	314.861	209.879	560.764	384.207	272.032	267.382	231.118	261.362	357.388	317.176	230.821	197.622	398.568	135.233	228.136	248.661
APH1B__chr15	29.3129	29.9827	5.99747	26.4971	22.9716	30.2697	11.5559	14.2561	11.4517	4.26694	7.88684	9.51121	8.95658	22.5389	5.76748	8.18637
API5__chr11	882.925	944.82	917.613	987.015	723	908.09	1162.01	1113.88	1379.93	1170.56	1045.79	1477.94	1242.73	2429.69	1200.92	1342.05
APIP__chr11	172.34	228.161	191.919	241.786	141.457	85.7641	201.586	219.544	230.943	182.056	210.316	300.66	204.509	437.254	247.361	258.894
APITD1__chr1	14.1511	15.357	5.99747	19.8728	27.8077	20.1798	14.7658	26.6114	28.1521	66.8487	47.321	38.0449	20.1523	49.5856	37.1682	44.0017
APLF__chr2	4.04316	4.38771	0	1.65607	15.7174	0	2.56797	0	1.43146	0	2.10316	1.5852	0.746382	0	0	2.55824
APLN__chrX	0	0.731285	0	0	4.83612	0	0	0	0	0	0	0	0	4.50778	0	4.60483
APLP1__chr19	3.53776	13.8944	5.99747	38.0895	0	0	9.6299	0	5.24869	0	0.525789	15.852	0	45.0778	36.5274	0
APLP2__chr11	2637.66	3353.67	2316.52	2243.97	3813.28	2537.61	3120.73	2825.56	1952.04	1713.89	3065.88	2627.74	1546.5	1852.7	2153.83	2219.53
APMAP__chr20	182.448	205.491	190.42	160.638	195.863	100.899	123.263	128.305	173.207	174.945	156.685	130.515	221.675	243.42	168.539	137.122
APOA1__chr11	74.2931	101.649	0	3.31213	64.0786	121.079	0	0	0.954308	2.84463	8.41263	2.1136	0	0	1.92249	3.06989
APOA2__chr1	0	0.731285	0	0	0	0	0	0	0	0	0	0	0	0	0	0.511648
APOA4__chr11	11.6241	21.9385	0	0	2.41806	0	0	1.90081	0	0	0	0	0.746382	0	0	0
APOB__chr2	328.507	387.581	1.49937	1.65607	252.687	277.472	3.85196	7.60326	0	2.84463	16.2995	47.0277	0	0	15.38	9.72132
APOBEC1__chr12	700.477	723.972	119.949	241.786	753.226	459.09	173.338	121.652	63.9386	38.4025	55.2079	80.3169	58.2178	63.1089	48.0624	50.6532
APOBEC3A__chr22	1.51618	4.38771	0	3.31213	4.83612	15.1348	0	0	0	0	0	0	0	0	1.92249	0
APOBEC3B__chr22	6.57013	5.11899	4.4981	1.65607	6.04515	5.04494	2.56797	2.85122	0.477154	1.42231	4.7321	6.86921	3.73191	0	2.56333	5.62813
APOBEC3B-AS1__chr22	0	1.46257	0	0	1.20903	0	2.56797	0	0.477154	0	0	0	0	0	0	0.511648
APOBEC3C__chr22	302.226	100.186	614.741	402.424	388.099	418.73	598.338	393.469	310.627	445.184	361.743	493.526	146.291	27.0467	372.964	273.732
APOBEC3D__chr22	0.505395	0	5.99747	1.65607	0	0	3.20997	0	0	0	0	0.528401	0	0	0	3.06989
APOBEC3F__chr22	49.5287	21.9385	16.493	51.338	47.1522	141.258	44.9395	37.0659	13.3603	83.9165	28.3926	20.0792	25.377	4.50778	25.6333	30.6989
APOBEC3G__chr22	1.01079	0	0	0	4.83612	0	0	0	0.477154	1.42231	0.525789	0	0	0	1.28166	2.55824
APOBEC3H__chr22	0	12.4318	0	0	0	0	0	18.0577	0	0	0	0	2.98553	0	0	1.53494
APOBEC4__chr1	0	0.731285	0	0	3.62709	0	1.92598	0	1.43146	0	0	0	0	0	0	0
APOBR__chr16	4.54855	4.38771	0	0	1.20903	0	0	0	2.38577	7.11157	0	0	0	0	0	1.53494
APOC1__chr19	2.02158	8.04413	16.493	8.28033	0	0	8.9879	7.60326	1.43146	12.8008	5.25789	3.69881	2.98553	4.50778	7.04915	8.18637
APOC1P1__chr19	0	0	0	1.65607	4.83612	5.04494	0	0	0	0	0	0	0.746382	0	0	0
APOC3__chr11	289.086	373.687	0	1.65607	30.2258	40.3596	2.56797	0	0	0	27.341	18.494	0	0	7.68998	3.06989
APOD__chr3	16.1726	10.238	1.49937	4.9682	4.83612	5.04494	0	0.950407	7.63446	0	13.1447	2.1136	7.46382	18.0311	4.48582	2.55824
APOE__chr19	1.51618	7.31285	0	0	0	20.1798	5.13594	0	6.203	0	3.15474	0	0	0	1.28166	0
APOH__chr17	5.05395	1.46257	0	4.9682	2.41806	0	0	0	3.81723	0	0.525789	0	0.746382	0	0	0
APOL1__chr22	38.9154	18.2821	5.99747	21.5289	21.7625	55.4944	0	2.85122	4.29439	9.95619	12.6189	5.81241	8.2102	0	7.68998	3.58154
APOL2__chr22	41.4424	30.714	40.4829	46.3698	67.7057	80.7191	12.1979	13.3057	10.9745	14.2231	9.46421	14.7952	68.6671	9.01556	7.68998	10.233
APOL3__chr22	0	0	4.4981	0	0	0	0	0	0	0	0	0	0	0	0	0.511648
APOL4__chr22	30.3237	19.7447	4.4981	3.31213	15.7174	80.7191	16.6918	13.3057	2.38577	9.95619	5.25789	11.0964	2.98553	4.50778	10.8941	7.67472
APOL6__chr22	523.589	457.784	302.872	291.468	648.04	640.708	395.468	269.916	182.75	250.327	160.366	215.059	220.929	293.006	219.805	211.311
APOLD1__chr12	20.2158	16.0883	2.99874	8.28033	7.25418	0	23.7537	22.8098	1.90862	9.95619	3.15474	6.34081	0	18.0311	16.6616	14.3262
APOM__chr6	15.1618	11.7006	4.4981	0	13.2993	20.1798	9.6299	21.8594	11.9289	9.95619	6.30947	16.3804	20.1523	4.50778	6.40832	2.04659
APOO__chrX	56.6042	78.9788	37.4842	39.7456	55.6154	25.2247	44.9395	57.9748	51.0555	52.6256	75.7137	87.7145	82.8484	157.772	107.66	80.3288
APOOL__chrX	245.117	227.43	260.89	543.19	332.483	126.124	442.333	353.551	365.977	257.439	235.028	355.614	246.306	229.897	240.953	328.478
APOPT1__chr14	45.9909	46.8022	73.469	51.338	67.7057	55.4944	46.2235	62.7269	57.7356	88.1834	46.2695	45.9709	48.5148	31.5544	57.6748	49.1182
APP__chr21	1659.72	1606.63	1728.77	1757.09	1669.67	1326.82	3087.34	2418.79	1397.58	1399.56	1141.49	1552.44	1396.48	716.737	1245.78	1439.78
APPBP2__chr17	166.275	147.72	106.455	145.734	112.44	105.944	122.621	134.007	131.695	88.1834	142.489	100.396	97.0296	139.741	128.807	146.331
APPL1__chr3	69.2391	102.38	65.9722	61.2744	83.4231	110.989	102.719	157.768	69.6645	93.8727	138.283	122.061	111.211	99.1711	107.019	123.819
APPL2__chr12	970.358	939.701	482.796	428.921	765.316	776.922	377.492	435.286	816.888	585.993	392.239	416.38	618.004	500.363	363.351	466.112
APRT__chr16	213.782	203.297	424.321	435.545	342.156	363.236	328.058	343.097	377.906	268.817	508.964	510.435	314.227	256.943	437.047	357.13
APTR__chr7	63.1744	64.3531	40.4829	49.682	41.107	45.4045	92.447	121.652	46.7611	42.6694	70.4558	56.5389	41.7974	99.1711	46.7807	80.3288
APTX__chr9	72.2715	65.0844	136.442	66.2426	66.4967	161.438	62.9153	128.305	107.36	108.096	145.644	113.078	73.8918	108.187	138.42	142.75
AQP1__chr7	1.01079	4.38771	0	3.31213	0	0	9.6299	18.0577	0	0	0.525789	1.0568	0	0	0	0
AQP11__chr11	109.671	67.2782	11.9949	33.1213	87.0502	85.7641	9.6299	19.9586	30.5379	12.8008	24.7121	15.852	34.3336	18.0311	30.1191	31.2105
AQP3__chr9	133.424	112.618	50.9785	64.5866	203.117	201.798	136.103	152.065	149.349	86.7611	97.271	78.2033	213.465	103.679	133.293	128.424
AQP5__chr12	45.4855	57.0402	32.9861	16.5607	13.2993	45.4045	798.639	842.061	330.191	371.224	584.678	515.719	344.082	306.529	628.015	655.933
AQP6__chr12	0	0	0	0	1.20903	0	3.20997	0	0	0	2.62895	7.39761	8.2102	0	7.68998	3.58154
AQP7__chr9	12.6349	17.5508	0	1.65607	24.1806	25.2247	1.28399	0.950407	3.81723	1.42231	4.7321	5.81241	2.23914	4.50778	3.84499	1.53494
AQP7P1__chr9	32.8507	21.2073	1.49937	1.65607	36.2709	40.3596	11.5559	2.85122	3.81723	0	8.93842	10.568	1.49276	0	0.640832	7.67472
AQR__chr15	156.167	159.42	118.45	114.269	106.395	131.169	146.374	124.503	163.187	283.04	159.84	168.031	333.633	135.233	189.045	217.45
AR__chrX	0	0	0	0	1.20903	0	0	4.75204	0.954308	1.42231	1.05158	1.5852	0	0	0	0
ARAF__chrX	198.62	66.5469	164.93	197.072	212.789	141.258	166.918	123.553	138.852	129.43	205.058	208.19	140.32	54.0933	260.178	167.309
ARAP1__chr11	44.4748	8.04413	19.4918	14.9046	21.7625	20.1798	45.5815	48.4708	16.7004	28.4463	15.2479	19.0224	37.3191	9.01556	24.3516	23.0242
ARAP2__chr4	49.0233	58.5028	40.4829	38.0895	33.8529	10.0899	29.5317	24.7106	44.8525	22.757	48.3726	26.42	47.7684	90.1556	32.6824	32.2338
ARAP3__chr5	4.04316	0.731285	7.49684	0	1.20903	0	1.28399	0.950407	0	0	0	0	0	0	0	1.0233
ARC__chr8	0	0.731285	0	8.28033	0	0	1.92598	0.950407	56.3042	52.6256	28.9184	8.98281	99.2688	99.1711	18.5841	52.1881
ARCN1__chr11	1064.87	816.114	860.637	801.536	927.326	948.45	871.827	841.11	836.928	930.193	821.809	1136.06	654.577	1311.76	821.546	698.911
AREG__chr4	180.931	217.923	454.308	336.181	239.388	302.697	89.237	134.007	508.169	580.304	123.035	120.475	606.808	694.198	187.123	171.914
AREL1__chr14	216.309	167.464	116.951	188.791	181.355	50.4494	109.139	102.644	104.02	91.028	156.159	114.663	79.1165	13.5233	101.251	110.004
ARF1__chr1	1509.11	1375.55	1977.67	1540.14	1707.15	1024.12	1682.66	1615.69	1573.65	1560.28	1615.75	1388.11	1413.65	811.4	1500.83	1354.84
ARF3__chr12	1494.96	1004.79	1491.87	1434.15	1117.14	1644.65	1298.75	1338.17	1060.24	1059.62	1010.04	1196.83	1034.48	518.395	1172.72	1007.44
ARF4__chr3	2423.87	2560.23	3121.68	2755.69	2542.59	2255.09	1782.81	1523.5	2773.22	2395.18	1652.03	2082.43	2707.13	1758.03	1903.91	2001.06
ARF4-AS1__chr3	1.01079	0.731285	0	0	0	0	1.92598	0	0	1.42231	0	3.1704	7.46382	0	3.20416	1.0233
ARF5__chr7	245.117	193.79	395.833	362.678	275.659	383.416	360.158	287.023	282.475	213.347	213.996	214.002	299.299	135.233	242.234	242.01
ARF6__chr14	552.397	495.811	646.228	630.961	443.714	519.629	620.807	672.888	898.004	787.961	508.438	453.896	858.339	860.986	616.48	504.485
ARFGAP1__chr20	38.41	25.595	98.9583	52.9941	49.5702	15.1348	49.4335	27.5618	24.3349	22.757	46.2695	31.1756	42.5438	0	40.3724	45.025
ARFGAP2__chr11	63.6798	51.1899	158.933	49.682	62.8696	25.2247	70.6192	93.1399	54.8727	48.3586	94.1163	101.453	42.5438	49.5856	78.8223	113.074
ARFGAP3__chr22	196.093	166.733	142.44	134.141	159.592	126.124	156.646	113.098	105.928	110.94	115.674	95.6405	119.421	103.679	98.0472	101.818
ARFGEF1__chr8	243.6	225.236	233.901	246.754	217.625	216.933	228.55	214.792	140.283	223.303	154.056	167.503	118.675	171.296	125.603	124.331
ARFGEF2__chr20	391.176	526.525	305.871	367.647	258.733	277.472	263.859	392.518	273.409	284.463	213.47	232.496	322.437	879.017	221.087	211.311
ARFGEF3__chr6	159.199	111.887	227.904	183.823	130.575	105.944	306.231	315.535	202.79	300.108	230.821	225.099	138.081	216.373	326.824	205.683
ARFIP1__chr4	535.719	669.857	532.276	427.265	524.719	307.742	359.516	518.922	364.546	480.742	326.515	476.617	391.85	815.908	380.013	301.872
ARFIP2__chr11	269.881	417.564	322.364	400.768	359.082	433.865	274.131	288.924	426.099	465.096	286.029	184.412	316.466	536.426	305.677	347.921
ARFRP1__chr20	23.7536	23.4011	16.493	14.9046	35.0619	15.1348	5.77794	2.85122	17.6547	15.6454	27.8668	18.494	16.4204	27.0467	21.1474	18.4193
ARG2__chr14	15.1618	22.6698	7.49684	8.28033	13.2993	0	3.20997	12.3553	28.1521	49.781	27.8668	38.0449	36.5727	67.6167	33.9641	56.2813
ARGFX__chr3	1.01079	1.46257	0	1.65607	0	10.0899	1.92598	1.90081	0.954308	1.42231	2.62895	2.1136	0.746382	0	0.640832	0.511648
ARGLU1__chr13	161.221	144.794	131.944	101.02	136.62	55.4944	209.932	202.437	168.913	194.857	180.346	157.463	135.095	180.311	200.58	205.683
ARHGAP1__chr11	701.488	413.176	587.752	1001.92	625.069	363.236	498.187	351.651	560.656	563.236	578.368	533.156	519.482	247.928	545.348	567.418
ARHGAP10__chr4	12.6349	20.476	16.493	11.5925	15.7174	20.1798	16.6918	3.80163	15.2689	1.42231	19.4542	20.0792	6.71743	4.50778	14.7391	15.8611
ARHGAP11A__chr15	8.08632	17.5508	0	4.9682	14.5084	20.1798	36.5936	43.7187	22.4262	45.514	61.5173	71.3341	33.5872	58.6011	64.0832	66.0026
ARHGAP12__chr10	288.58	249.368	298.374	230.193	169.264	156.393	256.797	322.188	173.207	217.614	184.026	138.441	233.617	338.083	205.066	165.774
ARHGAP17__chr16	135.446	121.393	104.956	54.6502	152.338	176.573	75.7552	85.5366	97.3394	61.1595	85.1779	60.7661	82.102	63.1089	114.709	57.8162
ARHGAP18__chr6	251.181	310.796	244.397	269.939	313.139	322.876	139.954	162.52	158.892	137.964	117.777	116.248	149.276	252.436	98.0472	81.8637
ARHGAP19__chr10	9.09711	5.11899	0	0	9.67224	0	23.7537	28.5122	8.58877	0	28.3926	25.8916	6.71743	0	22.4291	20.4659
ARHGAP20__chr11	0	0	0	8.28033	2.41806	0	0	0	0	0	0	1.0568	0	0	0	0
ARHGAP21__chr10	95.5196	131.631	71.9697	115.925	90.6773	136.214	141.238	135.908	108.791	85.3388	89.3842	136.327	106.733	428.239	98.0472	99.7714
ARHGAP22__chr10	0	0	0	0	0	0	0	0	0	0	1.05158	0	1.49276	0	0	0
ARHGAP23__chr17	8.08632	38.7581	7.49684	11.5925	16.9264	15.1348	30.1737	5.70244	14.3146	29.8686	17.351	8.98281	5.22467	36.0622	10.2533	18.931
ARHGAP24__chr4	3.03237	0	0	0	6.04515	0	2.56797	1.90081	1.90862	2.84463	6.30947	1.5852	0.746382	18.0311	0	2.55824
ARHGAP26__chr5	240.063	225.236	77.9671	134.141	166.846	166.483	161.14	105.495	93.9993	173.522	137.231	131.043	158.233	423.731	183.919	153.494
ARHGAP26-IT1__chr5	0	2.19385	0	0	0	0	5.13594	2.85122	0	0	0	2.1136	0	0	0.640832	0
ARHGAP27__chr17	195.082	132.363	245.896	226.881	172.891	131.169	115.559	105.495	162.71	194.857	110.416	100.925	137.334	108.187	93.5614	94.1433
ARHGAP29__chr1	34.8722	25.595	4.4981	29.8092	24.1806	0	17.3338	21.8594	31.015	5.68925	36.2795	25.3632	35.0799	36.0622	37.8091	20.4659
ARHGAP30__chr1	0	0	0	0	0	0	5.13594	0	0	4.26694	1.05158	0	0	0	1.28166	1.53494
ARHGAP31__chr3	1.51618	0.731285	0	0	1.20903	0	0	1.90081	0.954308	1.42231	1.05158	2.642	0	0	0.640832	0
ARHGAP32__chr11	325.474	248.637	437.815	304.716	504.166	227.023	421.789	329.791	324.465	351.311	242.389	332.364	228.393	347.099	210.834	155.029
ARHGAP33__chr19	8.08632	1.46257	0	1.65607	0	0	23.1118	11.4049	7.63446	1.42231	6.83526	11.6248	2.23914	9.01556	6.40832	12.2796
ARHGAP35__chr19	122.811	132.363	122.948	122.549	65.2876	70.6292	181.684	123.553	146.486	140.809	125.138	105.68	175.4	135.233	185.841	124.331
ARHGAP39__chr8	43.464	78.9788	71.9697	29.8092	26.5987	10.0899	60.3473	46.57	78.7304	44.0917	82.5489	97.7541	166.443	49.5856	50.6257	42.9785
ARHGAP4__chrX	14.6565	2.19385	25.4893	1.65607	9.67224	0	22.4698	7.60326	6.68016	12.8008	7.88684	24.3064	14.9276	0	16.0208	7.16308
ARHGAP42__chr11	23.2482	19.0134	19.4918	19.8728	33.8529	70.6292	12.1979	20.909	37.218	42.6694	9.99	18.494	50.754	72.1245	19.2249	13.8145
ARHGAP44__chr17	3.53776	1.46257	13.4943	13.2485	10.8813	0	5.77794	3.80163	9.54308	0	4.20631	5.28401	1.49276	27.0467	7.68998	2.55824
ARHGAP5__chr14	515.503	654.5	353.851	437.201	450.968	423.775	522.582	557.889	349.277	392.558	332.299	341.347	402.3	536.426	348.612	297.779
ARHGAP5-AS1__chr14	12.6349	49.7274	8.99621	3.31213	25.3896	5.04494	13.4819	13.3057	6.68016	0	6.83526	11.6248	10.4493	22.5389	1.92249	12.7912
ARHGAP6__chrX	0	0	0	0	0	0	1.28399	0	0	4.26694	0	1.0568	0	0	7.04915	1.0233
ARHGDIA__chr17	922.851	707.884	1359.93	1574.92	1018	913.135	757.552	824.953	1129.42	1383.91	1015.82	906.207	1194.96	238.912	1028.53	777.705
ARHGDIB__chr12	38.9154	24.1324	44.981	28.1531	8.46321	10.0899	46.2235	28.5122	32.9236	42.6694	23.6605	27.4768	30.6016	9.01556	30.1191	2.55824
ARHGDIG__chr16	11.1187	16.0883	1.49937	8.28033	41.107	15.1348	20.5438	23.7602	3.34008	7.11157	9.46421	6.34081	4.47829	0	4.48582	7.67472
ARHGEF1__chr19	43.464	56.3089	73.469	43.0577	9.67224	50.4494	89.879	46.57	51.5326	85.3388	37.331	33.2892	38.0655	18.0311	57.034	63.956
ARHGEF10__chr8	10.1079	16.0883	13.4943	8.28033	8.46321	0	17.3338	25.661	12.406	8.53388	11.0416	10.0396	50.754	31.5544	2.56333	22.0009
ARHGEF10L__chr1	100.068	84.0978	109.454	154.014	100.35	75.6742	75.1132	53.2228	60.5986	51.2033	54.1563	48.6129	91.0586	225.389	78.8223	53.7231
ARHGEF11__chr1	57.1096	66.5469	74.9684	62.9305	79.796	403.596	48.7915	19.9586	65.8473	38.4025	38.9084	33.2892	23.8842	72.1245	33.3232	39.9086
ARHGEF12__chr11	896.065	792.713	556.266	488.539	743.554	706.292	778.096	689.045	768.218	679.866	684.052	700.659	712.048	180.311	685.049	582.767
ARHGEF16__chr1	75.8092	48.9961	83.9646	82.8033	61.6606	75.6742	68.6933	19.9586	62.03	81.0718	41.5374	52.8401	44.7829	13.5233	55.1115	48.6066
ARHGEF17__chr11	1.01079	1.46257	2.99874	3.31213	6.04515	0	1.28399	0	1.43146	0	0	1.0568	2.23914	0	0.640832	0
ARHGEF18__chr19	71.7661	58.5028	110.953	91.0836	78.587	116.034	57.1374	73.1814	78.2533	64.0041	90.4358	45.9709	69.4135	99.1711	52.5482	57.3046
ARHGEF19__chr1	7.58092	0	0	3.31213	6.04515	0	5.13594	6.65285	4.29439	4.26694	7.88684	4.22721	10.4493	0	2.56333	5.62813
ARHGEF2__chr1	167.791	127.244	106.455	127.517	155.965	302.697	278.625	219.544	194.202	163.566	300.751	134.742	138.827	121.71	137.779	128.424
ARHGEF26__chr3	13.1403	10.9693	11.9949	29.8092	6.04515	10.0899	34.0256	14.2561	31.9693	29.8686	42.0631	33.2892	52.2467	49.5856	18.5841	22.5125
ARHGEF26-AS1__chr3	0	2.19385	4.4981	0	6.04515	0	4.49395	8.55366	1.90862	2.84463	0.525789	0.528401	8.2102	0	0.640832	2.04659
ARHGEF28__chr5	56.0988	74.5911	74.9684	49.682	168.055	35.3146	92.447	42.7683	60.1214	22.757	49.95	39.1017	24.6306	9.01556	37.8091	38.8853
ARHGEF3__chr3	27.7967	24.1324	35.9848	18.2167	18.1355	30.2697	34.6676	26.6114	20.9948	17.0678	31.5474	22.1928	14.1813	13.5233	21.7883	34.2804
ARHGEF33__chr2	0	0	0	0	1.20903	0	0	0	0	0	1.05158	0	0	0	0	1.53494
ARHGEF35__chr7	158.189	183.552	154.435	167.263	131.784	141.258	70.6192	83.6358	152.212	105.251	89.91	113.606	198.538	202.85	86.5123	110.004
ARHGEF37__chr5	47.5071	54.8464	53.9772	66.2426	44.7341	65.5843	17.3338	15.2065	42.4667	15.6454	32.0731	26.42	55.2322	4.50778	27.5558	31.7222
ARHGEF38__chr4	18.6996	24.1324	25.4893	16.5607	13.2993	15.1348	19.2598	30.413	12.8832	1.42231	19.98	23.778	6.71743	4.50778	7.68998	28.1407
ARHGEF38-IT1__chr4	2.02158	2.19385	0	3.31213	8.46321	0	4.49395	0	3.81723	0	3.15474	0.528401	0	0	1.28166	5.11648
ARHGEF39__chr9	4.54855	12.4318	11.9949	4.9682	1.20903	10.0899	25.6797	48.4708	26.2435	27.0239	62.0431	51.2549	29.1089	9.01556	35.2457	32.2338
ARHGEF40__chr14	78.8416	154.301	10.4956	142.422	47.1522	85.7641	111.707	128.305	59.1671	19.9124	39.4342	45.9709	26.1234	9.01556	177.51	88.5151
ARHGEF5__chr7	29.8183	24.1324	35.9848	44.7138	24.1806	55.4944	30.1737	25.661	23.3805	41.2471	18.4026	26.42	55.9786	40.57	14.0983	17.9077
ARHGEF6__chrX	0.505395	0	2.99874	0	0	0	0.641993	0	0	0	0.525789	0.528401	0	0	1.28166	0
ARHGEF7__chr13	89.4549	65.8156	50.9785	84.4593	95.5134	40.3596	100.793	57.0244	68.7102	110.94	93.0647	129.458	47.7684	81.14	93.5614	91.585
ARHGEF9__chrX	38.41	40.2207	20.9912	51.338	45.9432	10.0899	62.2733	38.0163	29.1064	39.8248	50.4758	63.9365	29.1089	0	73.6956	39.9086
ARID1A__chr1	570.085	413.176	781.171	549.814	592.425	716.382	713.254	528.426	417.033	365.534	519.48	527.344	308.256	90.1556	526.764	281.918
ARID1B__chr6	198.62	200.372	217.408	200.384	165.637	65.5843	211.216	210.04	107.36	130.853	130.396	165.918	97.0296	153.264	142.265	171.914
ARID2__chr12	167.791	170.389	161.932	273.251	139.039	216.933	196.45	165.371	100.679	145.076	196.645	208.19	155.994	189.327	276.839	190.333
ARID3A__chr19	25.7751	8.77542	28.488	11.5925	8.46321	20.1798	24.3957	22.8098	1.90862	25.6016	17.351	8.45441	9.70296	0	15.38	7.67472
ARID3B__chr15	14.1511	17.5508	10.4956	19.8728	37.4799	0	21.1858	2.85122	6.68016	14.2231	15.7737	5.81241	19.4059	27.0467	25.6333	17.9077
ARID3C__chr9	0	0	0	0	0	0	0	0	0	0	7.36105	0	0	0	0	0
ARID4A__chr14	126.349	123.587	110.953	66.2426	113.649	95.854	142.522	172.974	95.4308	54.0479	129.87	83.4873	67.9207	63.1089	77.5406	74.189
ARID4B__chr1	242.084	179.165	185.922	91.0836	162.01	206.843	246.525	329.791	168.913	211.925	180.872	205.548	228.393	202.85	254.41	251.731
ARID5A__chr2	4.04316	2.19385	2.99874	1.65607	2.41806	5.04494	1.92598	11.4049	5.72585	0	3.15474	0.528401	0.746382	9.01556	1.28166	4.60483
ARID5B__chr10	299.194	292.514	197.917	266.627	184.982	262.337	494.977	565.492	329.713	425.272	541.037	295.376	335.125	482.332	301.832	385.783
ARIH1__chr15	121.295	149.913	185.922	188.791	118.485	166.483	188.746	196.734	121.674	187.745	88.8584	145.31	151.515	238.912	146.75	174.984
ARIH2__chr3	66.2067	54.8464	49.4791	61.2744	61.6606	55.4944	73.1872	76.0326	77.2989	137.964	108.838	115.191	80.6092	31.5544	128.166	95.1666
ARIH2OS__chr3	0.505395	0.731285	0	0	0	0	2.56797	0	0.477154	5.68925	1.57737	0	3.73191	0	0	3.06989
ARL1__chr12	284.537	383.193	311.869	357.71	316.766	237.112	275.415	283.221	324.465	295.841	230.821	284.28	207.494	329.068	242.875	296.244
ARL10__chr5	0	0	0	0	0	0	0.641993	3.80163	0	0	0.525789	1.0568	0	0	0.640832	1.53494
ARL11__chr13	1.01079	0.731285	1.49937	1.65607	2.41806	30.2697	0.641993	0	0.477154	0	3.68052	0	0	0	1.28166	1.0233
ARL13B__chr3	6.57013	13.1631	11.9949	6.62426	6.04515	5.04494	24.3957	16.1569	24.3349	25.6016	20.5058	22.1928	12.6885	27.0467	18.5841	18.4193
ARL14__chr3	335.077	352.479	218.908	175.543	192.236	156.393	35.9516	37.0659	363.114	267.395	63.0947	62.8797	324.676	419.223	73.0548	49.6299
ARL14EP__chr11	18.6996	16.0883	20.9912	36.4334	10.8813	5.04494	20.5438	21.8594	30.5379	41.2471	34.7021	34.8744	42.5438	40.57	40.3724	33.2571
ARL15__chr5	9.6025	16.8196	7.49684	16.5607	27.8077	0	10.9139	0.950407	4.29439	0	11.5674	4.75561	0.746382	22.5389	13.4575	8.18637
ARL16__chr17	16.1726	19.7447	50.9785	16.5607	10.8813	15.1348	19.2598	15.2065	30.5379	34.1355	9.99	14.7952	43.2901	40.57	33.9641	17.396
ARL17A__chr17	1.01079	2.19385	8.99621	1.65607	2.41806	0	35.3096	9.50407	7.15731	0	3.15474	10.0396	0.746382	0	5.12665	11.2563
ARL2__chr11	119.273	103.111	95.9595	125.861	168.055	176.573	206.722	247.106	160.801	149.343	247.647	238.837	109.718	22.5389	229.418	260.429
ARL2BP__chr16	152.629	179.165	223.406	144.078	171.682	121.079	89.879	92.1895	188.953	163.566	124.086	149.537	229.139	153.264	171.102	183.17
ARL3__chr10	35.883	38.7581	79.4665	31.4652	37.4799	40.3596	148.3	153.966	132.649	146.498	164.046	155.35	150.769	63.1089	165.975	249.684
ARL4A__chr7	239.052	238.399	227.904	158.982	262.36	423.775	193.882	220.494	271.023	302.953	116.725	124.174	296.314	459.793	137.138	181.635
ARL4C__chr2	24.7644	30.714	47.9798	38.0895	15.7174	15.1348	95.015	127.355	122.151	82.4942	86.7552	69.7489	106.733	99.1711	107.019	107.446
ARL4D__chr17	1.51618	2.92514	11.9949	9.93639	4.83612	45.4045	5.13594	11.4049	12.406	28.4463	11.0416	2.1136	32.8408	4.50778	20.5066	12.7912
ARL5A__chr2	301.721	246.443	214.41	211.976	344.574	378.371	306.873	206.238	242.394	149.343	232.399	313.87	266.458	229.897	219.164	235.358
ARL5B__chr10	50.5395	82.6352	65.9722	92.7397	30.2258	40.3596	42.3715	24.7106	41.9896	29.8686	36.2795	24.8348	54.4859	54.0933	44.2174	35.8154
ARL6__chr3	3.53776	8.04413	16.493	1.65607	4.83612	50.4494	17.9758	16.1569	20.9948	2.84463	10.5158	16.3804	15.674	31.5544	8.33081	28.6523
ARL6IP1__chr16	1006.24	1080.11	898.121	930.709	984.151	1119.98	1118.99	1249.79	1233.44	1403.82	1241.91	1521.79	1412.9	1514.61	1248.98	1263.77
ARL6IP4__chr12	156.167	195.253	266.887	188.791	206.744	287.562	258.723	252.808	205.653	260.283	207.687	175.429	250.784	121.71	253.128	277.825
ARL6IP5__chr3	1180.6	1347.03	983.585	1028.42	1385.55	1387.36	1119.64	978.919	1054.99	1055.36	649.876	821.663	1162.86	1694.92	562.009	762.356
ARL6IP6__chr2	68.2283	27.7888	64.4728	41.4016	22.9716	55.4944	135.461	397.27	106.882	147.921	107.787	120.475	94.0441	274.974	81.3856	122.796
ARL8A__chr1	345.185	301.289	199.416	274.907	293.794	433.865	182.968	354.502	229.034	285.885	116.199	164.333	199.284	162.28	169.18	205.683
ARL8B__chr3	230.965	282.276	331.36	230.193	211.58	186.663	179.116	185.329	260.526	105.251	204.532	193.923	203.762	229.897	167.257	203.124
ARL9__chr4	0	4.38771	0	0	0	0	0	0	0	0	0	0.528401	0	0	3.84499	0
ARMC1__chr8	142.016	119.199	113.952	125.861	212.789	131.169	157.288	227.147	203.745	243.216	219.78	240.422	193.313	365.13	215.96	174.984
ARMC10__chr7	110.681	139.675	160.432	211.976	128.157	25.2247	220.204	222.395	192.293	291.574	184.026	222.985	179.132	256.943	201.221	187.775
ARMC2__chr6	0.505395	0	0	0	0	0	3.85196	0	0.477154	5.68925	2.62895	1.5852	0.746382	0	2.56333	2.55824
ARMC3__chr10	0	0	0	0	0	0	1.92598	0	1.43146	0	0	0	0.746382	0	0.640832	0
ARMC5__chr16	23.7536	24.8637	14.9937	33.1213	21.7625	0	13.4819	13.3057	28.6292	11.3785	13.6705	21.136	28.3625	13.5233	25.6333	68.0492
ARMC6__chr19	31.8399	32.1765	91.4614	56.3062	21.7625	5.04494	34.0256	37.0659	24.3349	52.6256	52.5789	52.8401	42.5438	27.0467	44.8582	47.0716
ARMC7__chr17	24.259	35.1017	52.4779	84.4593	51.9883	50.4494	23.7537	42.7683	36.2637	58.3148	23.6605	28.5336	91.0586	40.57	57.034	27.629
ARMC8__chr3	92.4873	73.8598	71.9697	76.179	107.604	211.888	73.1872	65.5781	115.948	44.0917	95.1679	91.9417	87.3267	148.757	85.8714	83.9103
ARMC9__chr2	8.59171	3.65642	5.99747	1.65607	21.7625	0	24.3957	14.2561	17.1775	4.26694	9.99	24.8348	21.6451	0	14.0983	7.16308
ARMCX1__chrX	1.51618	0	10.4956	4.9682	0	0	1.28399	4.75204	41.9896	24.1793	4.7321	5.81241	17.1668	31.5544	8.97164	7.16308
ARMCX2__chrX	8.08632	10.9693	25.4893	16.5607	6.04515	0	39.8036	28.5122	39.1266	25.6016	34.1763	42.8005	58.2178	90.1556	33.3232	52.1881
ARMCX3__chrX	145.554	185.015	122.948	157.326	134.202	232.067	143.164	90.2887	148.872	172.1	198.748	143.197	151.515	229.897	131.37	145.308
ARMCX4__chrX	17.6888	5.11899	7.49684	8.28033	14.5084	5.04494	4.49395	11.4049	6.68016	2.84463	12.0932	2.642	4.47829	0	14.7391	13.3029
ARMCX5__chrX	38.41	27.0575	17.9924	39.7456	32.6438	50.4494	33.3836	13.3057	32.9236	45.514	37.331	31.1756	49.2612	67.6167	35.2457	45.025
ARMCX5-GPRASP2__chrX	0	0	0	0	0	0	3.85196	0	0.477154	1.42231	4.7321	0.528401	6.71743	0	3.20416	0.511648
ARMCX6__chrX	67.7229	92.8732	79.4665	72.8669	70.1238	65.5843	82.1751	85.5366	68.233	119.474	88.3326	117.305	68.6671	148.757	97.4064	87.4918
ARMT1__chr6	132.413	184.284	149.937	92.7397	136.62	40.3596	129.683	74.1318	150.781	129.43	123.56	161.691	155.247	333.576	115.991	151.448
ARNT__chr1	33.8615	40.2207	49.4791	48.0259	29.0167	10.0899	17.3338	20.909	41.9896	15.6454	25.7637	25.8916	31.348	22.5389	35.2457	22.0009
ARNT2__chr15	0	0	0	3.31213	1.20903	0	1.92598	0	3.81723	4.26694	4.7321	2.1136	0	0	0	0
ARNTL__chr11	31.8399	38.0268	28.488	43.0577	58.0335	0	29.5317	26.6114	22.4262	27.0239	46.7952	35.9313	41.7974	0	32.0416	33.2571
ARNTL2__chr12	29.8183	40.952	71.9697	59.6184	32.6438	105.944	33.3836	49.4212	66.8016	62.5818	87.281	82.9589	122.407	117.202	67.9281	69.0725
ARPC1A__chr7	617.593	666.932	880.129	831.345	661.34	559.989	553.398	523.674	962.897	688.4	536.831	687.449	830.723	1018.76	637.627	823.754
ARPC1B__chr7	74.2931	57.7715	331.36	367.647	108.813	75.6742	70.6192	28.5122	97.8166	46.9363	23.6605	32.2324	133.602	40.57	27.5558	18.931
ARPC2__chr2	5898.97	5700.37	6238.87	8265.42	4890.53	4863.33	4666.65	4136.17	6449.21	6309.38	3823.01	4629.32	6107.64	8600.84	4189.12	4492.27
ARPC3__chr12	342.152	326.884	311.869	288.155	315.557	322.876	274.773	195.784	274.364	231.837	181.923	199.735	294.074	117.202	202.503	220.009
ARPC4__chr3	1136.63	1053.05	853.14	1222.18	1390.39	1387.36	686.291	696.648	731.477	927.348	1078.92	868.162	729.961	342.591	1114.41	830.405
ARPC4-TTLL3__chr3	3.03237	0	0	0	0	0	0	0	0	0	0	0	0	0	0	0
ARPC5__chr1	772.243	841.709	721.196	700.516	677.057	691.157	588.066	458.096	674.696	628.662	517.377	556.406	707.57	1000.73	624.17	512.16
ARPC5L__chr9	154.145	176.24	205.413	221.913	165.637	151.348	117.485	124.503	239.054	302.953	151.953	140.555	182.864	139.741	155.722	154.518
ARPIN__chr15	170.823	174.777	179.924	120.893	215.207	131.169	270.921	312.684	245.734	227.57	261.843	366.71	285.864	293.006	254.41	265.034
ARPP19__chr15	561.999	688.87	797.664	925.741	479.985	665.933	677.945	684.293	777.284	578.881	624.638	623.513	841.918	734.768	593.41	814.032
ARRB1__chr11	82.8848	73.1285	82.4652	112.612	79.796	90.809	172.696	147.313	116.903	119.474	89.91	119.947	82.8484	72.1245	124.321	95.1666
ARRB2__chr17	337.604	230.355	281.881	233.505	285.331	338.011	182.326	107.396	245.734	294.419	202.429	227.741	235.11	112.694	218.524	222.055
ARRDC1__chr9	560.988	217.192	602.746	654.146	467.895	534.764	466.087	338.345	518.666	588.838	376.991	444.385	450.068	85.6478	374.246	403.179
ARRDC1-AS1__chr9	5.55934	8.04413	1.49937	4.9682	8.46321	20.1798	21.8278	15.2065	9.06593	8.53388	7.88684	13.21	5.22467	0	7.04915	6.65143
ARRDC2__chr19	10.6133	13.1631	7.49684	14.9046	13.2993	5.04494	6.41993	10.4545	13.3603	4.26694	33.6505	5.28401	17.1668	9.01556	8.33081	16.3727
ARRDC3__chr5	57.615	42.4145	47.9798	34.7774	102.768	80.7191	276.057	262.312	45.8068	31.2909	75.1879	67.1069	85.8339	283.99	85.2306	111.028
ARRDC3-AS1__chr5	4.54855	0	4.4981	3.31213	4.83612	20.1798	2.56797	0.950407	0.477154	1.42231	2.62895	1.0568	1.49276	0	1.28166	0.511648
ARRDC4__chr15	1529.32	1896.95	731.692	955.55	2503.9	2260.14	386.48	307.932	235.237	166.411	160.366	214.002	252.277	752.799	210.193	159.123
ARSA__chr22	53.5719	32.1765	52.4779	57.9623	41.107	55.4944	31.4577	28.5122	36.2637	9.95619	38.9084	26.42	35.0799	0	30.1191	24.5591
ARSB__chr5	4.04316	5.85028	0	1.65607	2.41806	35.3146	0	2.85122	8.11162	2.84463	8.41263	11.6248	5.97105	0	6.40832	18.4193
ARSD__chrX	142.016	124.318	245.896	57.9623	163.219	171.528	102.719	114.049	74.436	102.407	94.1163	81.3737	84.3411	67.6167	64.0832	70.0958
ARSE__chrX	52.0557	57.0402	23.9899	19.8728	36.2709	0	16.6918	54.1732	15.2689	7.11157	24.7121	38.5733	8.95658	4.50778	18.5841	48.0949
ARSG__chr17	0.505395	3.65642	0	0	0	0	2.56797	0.950407	0.477154	2.84463	0	2.1136	0.746382	0	4.48582	2.55824
ARSJ__chr4	10.6133	3.65642	13.4943	14.9046	14.5084	5.04494	8.9879	20.909	4.77154	5.68925	10.5158	24.8348	3.73191	0	5.76748	7.67472
ARSK__chr5	6.06474	4.38771	1.49937	8.28033	9.67224	0	23.7537	37.0659	10.9745	25.6016	25.7637	26.42	17.1668	54.0933	35.8866	3.06989
ART5__chr11	0	1.46257	0	0	0	0	2.56797	0.950407	0	0	0	0	2.23914	0	0	1.53494
ARTN__chr1	5.55934	1.46257	7.49684	0	3.62709	15.1348	10.9139	11.4049	14.3146	8.53388	7.36105	3.1704	5.22467	0	17.3025	18.4193
ARV1__chr1	103.101	146.257	104.956	134.141	171.682	156.393	114.275	143.511	158.415	281.618	140.386	156.935	160.472	216.373	128.807	112.051
ARVCF__chr22	4.54855	1.46257	5.99747	8.28033	0	0	13.4819	9.50407	2.38577	2.84463	2.62895	6.34081	1.49276	0	3.20416	8.69802
ARX__chrX	3.53776	0	0	1.65607	0	0	0	0	0	0	0	0	0	0	0	0
ASAH1__chr8	139.994	187.94	185.922	200.384	162.01	191.708	138.029	113.098	175.116	146.498	140.386	187.054	189.581	247.928	138.42	187.775
ASAH2__chr10	2.52697	2.92514	0	0	10.8813	0	0	0	0	0	0	0	0	0	0	0
ASAH2B__chr10	94.5088	107.499	32.9861	31.4652	56.8244	50.4494	26.3217	87.4375	39.1266	12.8008	35.7537	36.9881	34.3336	54.0933	32.0416	30.6989
ASAP1__chr8	146.059	115.543	68.9709	89.4275	143.875	196.753	178.474	202.437	95.908	79.6495	90.4358	70.8057	67.9207	274.974	117.913	59.8628
ASAP1-IT1__chr8	0	1.46257	0	0	0	0	3.20997	0	0	0	0	2.642	0	0	0	1.53494
ASAP1-IT2__chr8	0	0	0	0	1.20903	0	2.56797	0.950407	1.43146	4.26694	3.68052	3.1704	0	0	0	0
ASAP2__chr2	152.629	160.883	184.422	200.384	87.0502	121.079	154.72	112.148	164.141	257.439	94.1163	103.038	197.045	148.757	131.37	135.587
ASAP3__chr1	6.57013	0.731285	5.99747	6.62426	1.20903	15.1348	2.56797	0.950407	2.86292	11.3785	3.15474	1.5852	2.23914	0	0	2.04659
ASB1__chr2	34.3669	14.6257	26.9886	43.0577	29.0167	45.4045	25.0377	23.7602	24.812	34.1355	19.4542	17.4372	64.1888	4.50778	21.7883	34.7921
ASB11__chrX	0.505395	0	4.4981	0	0	0	0.641993	0	0	0	0	0	0	0	0	0
ASB12__chrX	0	0	0	6.62426	0	0	0	0	0	15.6454	35.2279	0	0	0	0	2.04659
ASB13__chr10	54.5826	54.1151	23.9899	64.5866	118.485	60.5393	44.2975	38.0163	41.5124	31.2909	46.2695	42.2721	34.3336	13.5233	41.0132	40.4202
ASB14__chr3	1.51618	5.11899	1.49937	0	0	0	0	0	0	0	0	0	0	0	0	0
ASB15__chr7	0	0	0	0	0	0	0	0	0	0	0	0	0	0	1.28166	0
ASB16-AS1__chr17	15.1618	10.9693	2.99874	18.2167	20.5535	35.3146	37.2356	36.1155	20.5176	44.0917	28.3926	16.3804	17.1668	4.50778	33.3232	19.4426
ASB3__chr2	12.6349	7.31285	0	9.93639	6.04515	0	12.1979	11.4049	12.8832	9.95619	7.88684	2.1136	17.1668	9.01556	5.12665	23.0242
ASB4__chr7	0	0.731285	1.49937	1.65607	0	0	0	4.75204	0	1.42231	0.525789	1.0568	0.746382	0	0.640832	0.511648
ASB6__chr9	21.732	19.0134	11.9949	14.9046	26.5987	25.2247	12.1979	11.4049	17.1775	31.2909	9.46421	19.0224	19.4059	4.50778	16.6616	17.396
ASB7__chr15	40.4316	87.7542	31.4867	9.93639	103.977	70.6292	64.1993	65.5781	44.8525	49.781	47.8468	45.4425	55.2322	54.0933	45.499	53.2114
ASB8__chr12	138.478	93.6045	140.941	130.829	145.084	237.112	116.201	130.206	128.354	129.43	81.4973	84.5441	96.2832	9.01556	78.8223	50.1415
ASB9__chrX	3.03237	1.46257	2.99874	0	0	0	8.9879	4.75204	4.29439	0	6.83526	12.1532	8.2102	0	16.6616	14.3262
ASB9P1__chr15	0	0	0	0	0	0	0	0	0.954308	0	0	0	0	0	0	0
ASCC1__chr10	166.78	152.839	158.933	117.581	221.253	171.528	211.216	106.446	135.035	203.391	153.005	143.197	183.61	166.788	157.645	152.471
ASCC2__chr22	215.298	193.059	245.896	236.817	326.438	343.056	105.287	129.255	203.268	217.614	151.953	192.866	420.959	162.28	135.215	159.634
ASCC3__chr6	238.546	291.051	202.415	321.277	276.868	216.933	95.015	120.702	229.034	189.168	216.099	212.417	273.176	401.192	161.49	206.194
ASCL1__chr12	0	1.46257	0	4.9682	1.20903	0	0	0	0	0	0.525789	0	0	0	0	0
ASCL2__chr11	22.7428	8.04413	0	4.9682	7.25418	0	382.628	410.576	59.6443	102.407	247.647	186.525	106.733	112.694	224.932	217.45
ASCL5__chr1	0	0	0	4.9682	0	0	1.28399	0	0.477154	0	0.525789	1.0568	0	0	0	0
ASF1A__chr6	39.4208	68.0095	70.4703	69.5548	36.2709	30.2697	53.9274	55.1236	72.5274	52.6256	52.0531	65.5217	85.0875	67.6167	56.3932	59.3512
ASF1B__chr19	33.3561	40.2207	56.976	39.7456	49.5702	40.3596	208.648	204.338	144.101	136.542	250.801	300.66	200.777	175.803	238.389	274.243
ASGR1__chr17	6.57013	6.58156	0	1.65607	0	0	0.641993	0	0	0	0.525789	0	0	0	0	0
ASH1L__chr1	189.523	144.063	125.947	92.7397	135.411	75.6742	258.723	223.346	91.1364	209.08	189.284	162.219	103.747	54.0933	165.335	137.122
ASH1L-AS1__chr1	12.1295	9.5067	1.49937	9.93639	18.1355	0	16.6918	17.1073	23.3805	9.95619	8.41263	6.86921	9.70296	0	5.76748	1.0233
ASH2L__chr8	135.446	353.942	227.904	142.422	154.756	171.528	199.018	178.677	184.181	186.323	192.965	170.673	191.82	121.71	146.11	177.03
ASIC1__chr12	4.04316	4.38771	2.99874	4.9682	3.62709	5.04494	54.5694	74.1318	12.406	11.3785	12.0932	31.704	18.6595	0	41.0132	61.9094
ASIC2__chr17	0	0	0	1.65607	1.20903	0	3.85196	0	0	0	4.20631	1.0568	0	4.50778	1.92249	0.511648
ASIC3__chr7	9.09711	0	0	0	2.41806	0	3.20997	1.90081	2.86292	1.42231	1.57737	2.1136	0.746382	4.50778	2.56333	0
ASL__chr7	217.825	111.155	184.422	193.76	257.523	267.382	55.8534	68.4293	87.3192	79.6495	89.91	93.5269	55.9786	13.5233	66.0057	76.7472
ASNA1__chr19	385.111	238.399	541.272	544.846	454.595	302.697	279.909	394.419	376.475	391.136	374.888	434.345	456.039	85.6478	508.82	431.831
ASNS__chr7	31.8399	44.6084	80.9659	69.5548	45.9432	55.4944	164.992	105.495	273.409	155.032	160.366	110.964	214.212	121.71	143.546	189.821
ASNSD1__chr2	59.6366	87.0229	40.4829	76.179	60.4515	25.2247	52.6434	56.074	83.9791	100.984	77.291	71.8625	111.957	166.788	76.259	82.3754
ASPA__chr17	11.6241	14.6257	0	0	16.9264	10.0899	0	0	1.90862	0	0	1.5852	0	0	0	0.511648
ASPDH__chr19	1.51618	0	0	1.65607	25.3896	40.3596	0	0	0	0	1.57737	0	0	0	0.640832	0
ASPG__chr14	0	0	0	0	0	0	0	0	0	0	0	0	7.46382	0	0	0
ASPH__chr8	928.916	948.476	1058.55	1141.03	625.069	605.393	1380.29	1284.95	1749.72	1348.35	1053.68	1172.52	1637.56	2163.73	1160.55	1107.21
ASPHD1__chr16	7.58092	5.85028	29.9874	3.31213	10.8813	5.04494	5.77794	2.85122	2.38577	8.53388	6.30947	7.39761	6.71743	4.50778	11.535	3.58154
ASPHD2__chr22	24.259	28.5201	20.9912	16.5607	3.62709	50.4494	3.85196	14.2561	13.3603	31.2909	21.5574	8.98281	11.9421	18.0311	16.0208	16.8844
ASPM__chr1	22.2374	26.3263	0	0	4.83612	0	87.9531	144.462	29.1064	51.2033	146.695	138.441	38.8118	54.0933	156.363	120.749
ASPRV1__chr2	1.01079	10.238	1.49937	1.65607	1.20903	0	0	0	0.954308	0	0	1.5852	0	13.5233	0	0.511648
ASPSCR1__chr17	12.6349	13.8944	34.4855	13.2485	13.2993	10.0899	24.3957	19.0081	19.5633	9.95619	18.4026	17.9656	25.377	4.50778	38.4499	24.0475
ASRGL1__chr11	3.53776	10.238	0	3.31213	9.67224	30.2697	9.6299	13.3057	8.11162	17.0678	14.7221	15.852	4.47829	0	21.7883	15.8611
ASS1__chr9	3558.99	3224.23	3319.6	4433.29	3446.95	3460.83	550.83	731.814	1119.88	689.822	610.441	515.719	948.651	874.509	529.968	606.815
ASTE1__chr3	41.9478	32.9078	19.4918	34.7774	44.7341	116.034	25.0377	27.5618	45.8068	18.4901	33.1247	19.5508	17.9132	99.1711	26.9149	22.0009
ASTL__chr2	0	0	0	0	0	0	0	0	0	0	0	1.0568	0	0	0	0.511648
ASTN2__chr9	3.03237	16.0883	7.49684	6.62426	49.5702	20.1798	12.8399	13.3057	14.7918	17.0678	7.36105	11.0964	12.6885	0	3.84499	13.8145
ASUN__chr12	42.9586	46.8022	71.9697	44.7138	87.0502	40.3596	107.213	133.057	122.151	82.4942	128.818	121.004	137.334	58.6011	105.737	150.425
ASXL1__chr20	91.9819	66.5469	44.981	101.02	38.689	146.303	94.373	63.6773	66.8016	91.028	107.261	83.4873	59.7105	36.0622	76.8998	53.2114
ASXL2__chr2	35.3776	44.6084	65.9722	51.338	48.3612	15.1348	43.6555	69.3797	38.1723	27.0239	50.4758	47.5561	24.6306	58.6011	40.3724	32.2338
ATAD1__chr10	185.985	164.539	124.448	283.187	194.654	312.787	243.315	212.891	237.146	120.897	163.52	135.271	206.001	279.482	162.13	204.148
ATAD2__chr8	76.3146	62.8905	40.4829	39.7456	36.2709	121.079	170.77	177.726	167.958	157.877	237.131	263.672	209.733	270.467	249.924	244.568
ATAD2B__chr2	23.7536	42.4145	2.99874	23.1849	38.689	0	21.1858	31.3634	15.7461	58.3148	18.9284	30.6472	45.5293	4.50778	33.9641	45.5367
ATAD3A__chr1	15.1618	10.238	25.4893	49.682	1.20903	0	22.4698	20.909	22.9034	24.1793	22.6089	26.9484	21.6451	0	37.1682	18.4193
ATAD3B__chr1	4.54855	1.46257	26.9886	29.8092	4.83612	0	10.9139	0	15.7461	22.757	10.5158	9.51121	10.4493	0	16.0208	8.18637
ATAD3C__chr1	2.52697	13.8944	1.49937	0	3.62709	10.0899	6.41993	10.4545	3.81723	14.2231	8.41263	2.1136	3.73191	0	5.76748	5.11648
ATAD5__chr17	15.6672	10.238	0	0	4.83612	30.2697	44.2975	42.7683	15.7461	22.757	55.7337	45.9709	9.70296	27.0467	48.0624	33.7688
ATAT1__chr6	61.1528	46.8022	47.9798	29.8092	66.4967	15.1348	75.1132	52.2724	44.3753	61.1595	53.6305	74.5045	53.7395	22.5389	80.1039	48.6066
ATCAY__chr19	0.505395	0	7.49684	0	2.41806	10.0899	0	0	0.477154	0	0	0	0.746382	9.01556	1.92249	1.0233
ATE1__chr10	99.0574	144.794	98.9583	125.861	90.6773	80.7191	75.1132	75.0822	118.811	88.1834	62.5689	95.1121	105.986	63.1089	75.6181	85.9569
ATF1__chr12	72.2715	64.3531	73.469	62.9305	49.5702	60.5393	61.6313	73.1814	83.9791	71.1157	50.4758	105.68	64.1888	202.85	65.3648	63.4444
ATF2__chr2	51.5503	76.7849	97.4589	36.4334	49.5702	75.6742	95.657	101.694	53.4412	86.7611	103.055	54.9537	83.5947	76.6322	66.0057	75.7239
ATF3__chr1	76.3146	31.4452	82.4652	33.1213	64.0786	131.169	40.4456	23.7602	56.3042	82.4942	15.2479	14.2668	274.668	22.5389	29.4783	34.2804
ATF4__chr22	566.042	627.442	638.731	697.204	622.651	696.202	1393.77	1130.03	1023.5	984.241	891.739	952.178	1078.52	685.182	843.975	1077.53
ATF5__chr19	202.663	243.518	227.904	210.32	174.1	302.697	114.275	107.396	193.725	190.59	186.129	187.582	276.161	54.0933	219.805	221.032
ATF6__chr1	284.032	356.867	221.906	390.831	348.201	166.483	175.906	222.395	233.805	236.104	205.584	232.496	285.118	306.529	193.531	320.292
ATF6B__chr6	47.5071	29.2514	94.4602	109.3	37.4799	5.04494	48.1495	20.909	49.624	34.1355	23.6605	34.8744	47.7684	27.0467	38.4499	17.9077
ATF7__chr12	68.7337	59.2341	35.9848	56.3062	49.5702	45.4045	37.2356	56.074	41.0352	93.8727	41.5374	85.6009	32.0944	45.0778	38.4499	49.6299
ATF7IP__chr12	160.716	172.583	98.9583	101.02	165.637	70.6292	230.476	224.296	99.248	95.295	209.264	250.462	174.653	383.161	305.036	220.52
ATF7IP2__chr16	0.505395	0	0	0	0	0	0	0	0	0	0	0	0	0	1.92249	1.0233
ATG10__chr5	12.6349	16.8196	7.49684	21.5289	9.67224	20.1798	8.9879	34.2147	10.4974	4.26694	16.8253	10.0396	14.1813	0	16.6616	19.9543
ATG101__chr12	79.8524	59.2341	94.4602	99.3639	76.1689	45.4045	48.7915	40.8675	52.9641	42.6694	45.7437	42.2721	30.6016	27.0467	41.0132	53.7231
ATG12__chr5	113.208	111.155	86.9633	107.644	129.366	121.079	145.732	227.147	125.969	115.207	135.128	112.549	109.718	216.373	116.631	115.632
ATG13__chr11	165.264	159.42	167.929	149.046	264.778	181.618	98.2249	116.9	129.309	112.363	151.427	144.253	108.225	72.1245	120.476	181.123
ATG14__chr14	69.2391	119.199	35.9848	79.4912	66.4967	65.5843	49.4335	34.2147	19.0862	56.8925	23.6605	39.1017	18.6595	22.5389	26.2741	26.0941
ATG16L1__chr2	149.597	128.706	130.445	236.817	102.768	206.843	200.944	147.313	123.106	170.678	116.199	155.878	108.225	419.223	101.892	121.772
ATG16L2__chr11	5.55934	10.238	0	1.65607	0	0	14.7658	4.75204	3.34008	1.42231	11.5674	4.22721	12.6885	9.01556	17.9433	19.4426
ATG2A__chr11	48.0125	43.8771	61.4741	28.1531	77.3779	15.1348	38.5196	26.6114	36.2637	49.781	41.5374	24.3064	25.377	0	21.1474	22.5125
ATG2B__chr14	50.5395	69.4721	20.9912	57.9623	53.1973	60.5393	62.2733	26.6114	56.3042	28.4463	63.0947	56.5389	55.2322	112.694	45.499	44.0017
ATG3__chr3	174.361	190.865	187.421	327.901	177.727	206.843	112.991	148.264	221.877	184.901	160.892	188.639	173.907	288.498	159.567	170.891
ATG4A__chrX	88.9495	73.1285	82.4652	59.6184	73.7509	75.6742	19.9018	19.9586	91.6136	73.9603	45.2179	34.8744	52.9931	36.0622	24.3516	35.8154
ATG4B__chr2	136.457	100.186	121.449	86.1154	132.993	70.6292	136.745	135.908	121.674	93.8727	123.56	137.913	280.639	18.0311	191.609	124.842
ATG4C__chr1	39.9262	93.6045	55.4766	77.8351	56.8244	75.6742	98.2249	129.255	104.02	95.295	131.447	124.174	88.073	148.757	90.3573	128.935
ATG4D__chr19	6.06474	0.731285	8.99621	4.9682	13.2993	10.0899	6.41993	3.80163	12.406	12.8008	5.25789	3.69881	8.95658	0	8.33081	6.13978
ATG5__chr6	109.671	134.556	185.922	139.11	139.039	90.809	55.8534	57.0244	96.3851	108.096	88.8584	96.1689	120.914	202.85	98.6881	96.1899
ATG7__chr3	20.7212	21.9385	31.4867	21.5289	35.0619	20.1798	21.1858	38.9667	26.7206	19.9124	27.341	28.5336	22.3914	13.5233	29.4783	51.1648
ATG9A__chr2	194.577	166.002	100.458	173.887	212.789	403.596	233.685	206.238	111.654	108.096	139.86	190.753	52.2467	31.5544	146.11	141.727
ATG9B__chr7	2.52697	0	0	0	0	0	1.92598	0	0.477154	0	0	0	0	0	1.28166	0.511648
ATHL1__chr11	4.04316	4.38771	2.99874	0	2.41806	0	3.85196	0.950407	3.34008	0	0.525789	1.0568	0	0	3.20416	3.06989
ATIC__chr2	183.458	171.121	205.413	178.855	183.773	151.348	231.118	261.362	257.663	228.992	334.928	338.176	241.828	171.296	346.049	309.547
ATL1__chr14	41.9478	21.9385	23.9899	26.4971	12.0903	35.3146	17.9758	18.0577	10.9745	48.3586	10.5158	8.45441	20.1523	31.5544	5.12665	10.233
ATL2__chr2	146.565	166.733	91.4614	125.861	96.7224	121.079	117.485	164.42	139.806	130.853	150.902	178.071	236.603	942.126	222.369	145.308
ATL3__chr11	247.644	296.902	194.918	210.32	241.806	327.921	199.66	217.643	176.07	219.036	204.532	236.195	272.429	437.254	226.214	187.775
ATM__chr11	49.0233	37.2955	32.9861	46.3698	45.9432	80.7191	80.2491	60.8261	31.015	32.7132	66.2494	67.1069	42.5438	40.57	61.5198	72.1424
ATMIN__chr16	199.631	261.069	235.401	183.823	239.388	105.944	190.672	217.643	239.054	160.721	172.985	164.861	216.451	437.254	170.461	270.15
ATN1__chr12	233.492	242.055	236.9	147.39	198.281	141.258	168.844	226.197	170.344	201.968	174.562	150.066	176.146	193.834	153.159	185.217
ATOH7__chr10	0	0	0	0	0	0	2.56797	5.70244	0	0	1.57737	2.642	0	0	0	2.04659
ATOH8__chr2	0	2.19385	1.49937	0	2.41806	5.04494	1.28399	0.950407	0.477154	4.26694	1.57737	0	0	0	0	1.0233
ATOX1__chr5	169.813	173.315	59.9747	77.8351	235.761	343.056	69.3353	63.6773	124.06	128.008	111.993	142.668	86.5803	58.6011	112.786	130.47
ATP10B__chr5	507.416	530.182	370.344	445.482	400.189	539.809	283.761	217.643	313.49	335.666	257.637	264.729	252.277	428.239	187.764	314.664
ATP10D__chr4	5.05395	0.731285	0	4.9682	6.04515	0	0	0	3.34008	4.26694	1.05158	5.28401	4.47829	0	8.33081	2.04659
ATP11A__chr13	100.574	100.186	100.458	57.9623	41.107	35.3146	76.3972	92.1895	66.3244	59.7371	92.5389	106.737	88.8194	117.202	83.3081	62.4211
ATP11A-AS1__chr13	0	0	2.99874	0	0	0	0.641993	0	0	0	0	0	0	0	0	0
ATP11B__chr3	234.503	282.276	139.441	89.4275	236.97	216.933	164.992	162.52	125.014	128.008	93.5905	107.265	154.501	162.28	114.068	102.841
ATP11C__chrX	40.4316	17.5508	38.9836	8.28033	22.9716	20.1798	25.0377	39.9171	19.5633	27.0239	18.4026	23.2496	25.377	9.01556	24.9924	27.1174
ATP12A__chr13	0	0	0	0	0	0	3.20997	0	0.954308	0	0	0	0	0	0	0
ATP13A1__chr19	72.7769	33.6391	46.4804	101.02	51.9883	95.854	68.6933	51.322	58.2128	61.1595	80.4458	76.0897	60.4569	4.50778	57.6748	101.818
ATP13A2__chr1	980.972	1044.27	848.642	897.588	689.147	443.955	550.188	571.195	393.175	483.586	487.407	429.061	510.525	148.757	307.599	460.483
ATP13A3__chr3	292.624	330.541	389.836	274.907	276.868	312.787	242.031	287.023	361.683	257.439	383.826	283.223	370.952	640.105	320.416	357.13
ATP13A4__chr3	0	0.731285	0	0	2.41806	5.04494	0.641993	0.950407	0	0	0	0.528401	0	0	1.28166	1.0233
ATP13A5__chr3	0	0	0	0	0	0	0	0	1.43146	0	0	0	0	0	0	0
ATP1A1__chr1	2480.98	2669.19	1601.32	1846.51	2583.7	2633.46	1387.35	1464.58	895.141	940.149	1337.08	1176.75	904.615	572.488	1037.51	1200.33
ATP1A1-AS1__chr1	8.59171	0	2.99874	0	0	0	1.28399	2.85122	7.15731	2.84463	5.25789	8.98281	2.98553	0	1.28166	2.55824
ATP1A3__chr19	0	0	0	0	1.20903	0	1.28399	2.85122	7.15731	5.68925	2.10316	2.1136	0	0	1.28166	0
ATP1B1__chr1	7842.72	7091.27	5588.14	4415.07	5068.26	5902.59	9560.56	9253.16	5591.77	5892.64	6494.55	7496.42	6024.05	6527.26	5771.33	6771.15
ATP1B2__chr17	6.06474	0.731285	0	0	0	0	8.34591	0.950407	10.0202	8.53388	13.1447	0	10.4493	9.01556	0	1.53494
ATP1B3__chr3	1693.07	1900.61	1536.85	1521.92	1925.99	1750.6	1266.01	1383.79	1446.25	1314.22	1497.45	1348.48	1577.85	2600.99	1469.43	1406.52
ATP1B4__chrX	0	0	0	0	1.20903	0	0	0	0	0	0	0	0	0	0.640832	0
ATP23__chr12	26.7859	34.3704	56.976	51.338	29.0167	75.6742	51.3594	38.0163	54.8727	44.0917	37.331	57.0673	55.2322	94.6633	46.7807	38.3736
ATP2A1__chr16	6.06474	5.11899	0	4.9682	0	0	14.1238	0	7.15731	8.53388	7.88684	0.528401	4.47829	0	0	8.69802
ATP2A1-AS1__chr16	1.51618	0	5.99747	0	0	0	14.7658	56.074	12.8832	4.26694	7.36105	29.5904	5.97105	45.0778	35.2457	25.0708
ATP2A2__chr12	730.801	747.373	829.15	735.293	761.689	620.528	729.304	605.409	1025.4	1043.98	644.092	694.319	957.608	838.447	632.501	749.565
ATP2A3__chr17	52.0557	46.0709	49.4791	56.3062	21.7625	105.944	59.7054	23.7602	45.8068	29.8686	28.9184	25.8916	29.8553	0	33.9641	31.7222
ATP2B1__chr12	243.6	299.827	191.919	140.766	405.025	373.326	125.189	120.702	227.602	295.841	209.79	334.478	274.668	504.871	171.102	182.658
ATP2B2__chr3	0	0	0	1.65607	2.41806	0	0	0	0	0	0	0	0	0	0	0
ATP2B4__chr1	51.0449	51.1899	92.9608	77.8351	38.689	70.6292	88.595	74.1318	11.4517	27.0239	49.95	31.1756	54.4859	72.1245	42.9357	32.2338
ATP2C1__chr3	194.577	171.121	193.418	264.971	159.592	191.708	138.029	166.321	215.674	146.498	156.159	132.629	194.059	279.482	140.342	201.078
ATP2C2__chr16	115.735	147.72	130.445	120.893	197.072	151.348	193.882	168.222	119.766	167.833	200.852	160.634	146.291	67.6167	214.038	235.87
ATP5A1__chr18	1165.95	1361.65	1230.98	1303.32	1485.9	1452.94	1074.7	1145.24	1524.98	1368.27	1322.36	1585.73	1359.16	1519.12	1388.04	1298.56
ATP5B__chr12	2309.65	2229.69	2004.65	2190.97	2416.85	2118.88	1438.06	1705.03	2337.1	2106.45	2168.88	2414.79	2042.85	1595.75	1845.59	1935.57
ATP5C1__chr10	932.454	978.459	1121.53	1187.4	1125.61	756.742	706.834	816.4	1104.13	839.165	818.654	895.111	987.463	1253.16	856.151	960.364
ATP5D__chr19	328.507	320.303	386.837	508.412	516.256	615.483	400.604	443.84	373.134	381.18	491.613	447.555	361.995	130.726	471.652	456.902
ATP5E__chr20	112.703	147.72	154.435	122.549	177.727	181.618	102.077	146.363	118.811	128.008	130.922	141.611	247.052	180.311	85.2306	196.985
ATP5EP2__chr13	1.01079	0	1.49937	0	1.20903	0	0.641993	0	0.954308	0	0	0.528401	0	4.50778	0	1.0233
ATP5F1__chr1	984.004	1197.11	1308.95	1119.5	1332.35	1210.79	603.473	601.608	998.683	1056.78	748.724	1071.07	988.209	1559.69	734.393	823.242
ATP5G1__chr17	522.578	707.152	1043.56	804.848	726.627	766.832	530.928	573.096	829.771	977.129	607.287	830.646	913.571	495.856	814.497	773.1
ATP5G2__chr12	1266.52	1690	1199.49	1424.22	1734.96	1947.35	2199.47	2779.94	2138.13	2096.49	1703.03	2304.88	1820.42	987.203	1939.8	2515.77
ATP5G3__chr2	2303.59	2808.13	2208.57	2446.01	3141.06	2451.84	1457.97	1761.1	2555.64	2235.88	1877.59	2054.95	2320.5	3322.23	2032.08	2120.78
ATP5H__chr17	1227.1	1499.87	1452.89	1351.35	1487.11	1367.18	1018.2	1400.9	1649.04	1298.57	1185.13	1488.5	1605.47	2862.44	1264.36	1403.96
ATP5I__chr4	650.949	957.252	494.791	617.712	966.015	655.843	543.126	871.523	860.309	642.886	822.86	843.328	866.549	1857.2	822.187	1124.09
ATP5J__chr21	1674.37	2158.75	1986.66	1833.26	2323.76	1801.05	1091.39	1090.12	1558.38	1462.14	1309.74	1158.25	1657.71	2298.97	1318.19	1475.08
ATP5J2__chr7	1479.8	2209.21	1401.91	1642.82	1593.5	1715.28	1138.9	1300.16	1500.17	1598.68	1475.36	1650.72	1665.18	4142.65	1395.73	1835.79
ATP5J2-PTCD1__chr7	8.59171	8.04413	0	21.5289	7.25418	5.04494	3.85196	5.70244	12.406	2.84463	3.15474	11.0964	20.1523	13.5233	4.48582	5.62813
ATP5L__chr11	670.154	794.175	719.697	818.096	947.88	721.427	392.9	577.848	713.345	657.109	666.701	566.446	753.845	1113.42	703.633	665.654
ATP5L2__chr22	1.01079	0	0	0	0	0	0	0	0	0	0.525789	0	0.746382	0	0.640832	1.0233
ATP5O__chr21	1113.38	1376.28	1451.39	1568.29	1558.44	1241.06	847.431	947.556	1352.73	1173.41	1077.34	1074.24	1265.12	1749.02	1024.69	1133.3
ATP5S__chr14	32.8507	44.6084	22.4905	18.2167	39.898	45.4045	32.7416	27.5618	25.2892	18.4901	29.4442	24.8348	21.6451	72.1245	37.1682	62.4211
ATP5SL__chr19	675.713	671.319	680.713	563.062	776.198	600.348	641.351	598.757	574.016	366.957	607.287	652.047	458.278	847.462	586.361	630.351
ATP6AP1__chrX	520.557	337.122	223.406	354.398	437.669	443.955	633.005	330.742	293.45	379.758	271.833	231.44	205.255	49.5856	412.696	244.056
ATP6AP1L__chr5	8.08632	7.31285	0	3.31213	7.25418	5.04494	3.85196	11.4049	0.954308	7.11157	0.525789	2.1136	0	0	1.28166	6.13978
ATP6AP2__chrX	950.648	1153.24	820.154	577.967	952.716	1190.61	798.639	838.259	840.745	696.933	839.16	917.304	779.969	811.4	818.342	810.451
ATP6V0A1__chr17	299.699	168.196	122.948	177.199	330.065	454.045	186.178	141.611	197.542	201.968	208.738	125.759	132.11	189.327	167.257	134.052
ATP6V0A2__chr12	46.4963	63.6218	58.4753	41.4016	43.5251	50.4494	34.0256	15.2065	66.3244	46.9363	71.5073	48.6129	72.399	135.233	62.1607	56.2813
ATP6V0A4__chr7	0	0	0	0	0	0	0	0	0	0	1.05158	0.528401	0	0	0	0
ATP6V0B__chr1	819.751	1014.29	923.611	738.605	814.887	1200.7	721.6	709.004	866.512	1146.38	927.492	826.947	1025.53	1262.18	1093.26	954.224
ATP6V0C__chr16	2626.03	1650.51	2389.99	2098.24	2494.23	2431.66	2177	1580.53	1908.14	1571.66	1812.4	1650.2	1684.58	428.239	1743.7	1561.04
ATP6V0D1__chr16	646.905	722.509	776.673	895.932	1037.35	988.809	393.542	382.064	727.183	695.511	628.844	572.786	522.467	117.202	619.684	504.997
ATP6V0D2__chr8	0	0	0	0	6.04515	0	0	0	0	0	0	0	5.22467	0	0	0
ATP6V0E1__chr5	1648.6	2208.48	1688.29	1699.12	1597.13	1891.85	903.926	1020.74	1137.54	1171.99	962.72	913.077	1331.54	554.457	1006.11	1290.89
ATP6V0E2__chr7	17.6888	8.77542	16.493	49.682	43.5251	30.2697	57.1374	41.8179	50.5783	82.4942	78.3426	76.0897	56.725	27.0467	62.8015	55.258
ATP6V0E2-AS1__chr7	0.505395	0.731285	0	0	0	0	0.641993	0	3.34008	0	0	4.22721	0.746382	0	1.92249	4.09319
ATP6V1A__chr3	589.29	715.928	674.716	536.565	585.171	428.82	401.888	440.039	503.397	571.77	461.643	466.578	659.055	874.509	432.561	418.017
ATP6V1B1__chr2	6.06474	7.31285	0	0	0	0	34.6676	3.80163	11.4517	18.4901	0	1.5852	0	18.0311	0.640832	5.62813
ATP6V1B2__chr8	222.374	263.263	173.927	203.696	301.049	80.7191	168.844	200.536	186.567	163.566	143.015	142.14	150.023	94.6633	176.87	204.148
ATP6V1C1__chr8	196.093	221.579	218.908	193.76	286.54	272.427	143.806	165.371	224.262	201.968	141.437	143.725	356.77	414.716	126.885	157.076
ATP6V1C2__chr2	28.8075	53.3838	17.9924	14.9046	45.9432	5.04494	41.7295	57.0244	28.6292	44.0917	36.2795	69.2205	35.0799	9.01556	33.3232	39.9086
ATP6V1D__chr14	336.088	350.285	350.852	321.277	292.585	262.337	175.906	178.677	249.074	285.885	164.572	187.582	297.806	437.254	164.053	220.52
ATP6V1E1__chr22	518.535	379.537	397.333	362.678	419.534	317.832	306.231	288.924	384.109	328.554	304.432	288.507	381.401	180.311	285.811	300.338
ATP6V1E2__chr2	4.54855	6.58156	0	0	6.04515	10.0899	21.1858	6.65285	2.38577	7.11157	5.78368	14.2668	8.95658	13.5233	14.0983	9.72132
ATP6V1F__chr7	611.022	748.104	467.803	404.08	635.95	822.326	736.366	838.259	661.813	644.308	793.416	864.464	576.207	518.395	915.107	722.447
ATP6V1G1__chr9	340.636	375.88	463.305	264.971	296.212	201.798	390.974	341.196	347.845	421.005	281.297	280.581	470.967	464.301	258.255	350.991
ATP6V1G2__chr6	4.04316	8.04413	0	0	0	0	17.3338	13.3057	0	14.2231	10.5158	0	0	0	7.68998	0
ATP6V1H__chr8	97.0358	145.526	148.437	96.0518	72.5418	211.888	86.0271	96.9415	126.923	82.4942	95.1679	80.8453	117.182	189.327	82.6673	67.0259
ATP7A__chrX	36.8938	36.5642	17.9924	51.338	38.689	35.3146	23.1118	32.3138	25.2892	12.8008	32.0731	26.42	23.8842	85.6478	27.5558	26.0941
ATP7B__chr13	594.344	617.204	527.778	864.466	435.251	570.079	480.853	341.196	745.315	689.822	495.819	399.471	494.105	342.591	539.58	441.041
ATP8A1__chr4	148.081	183.552	113.952	158.982	162.01	131.169	86.6691	76.983	188.953	137.964	74.1363	41.2153	162.711	157.772	127.525	63.4444
ATP8A2__chr13	0	0	0	0	0	0	0	0	0	0	0	0	0.746382	18.0311	0	0
ATP8B1__chr18	686.326	782.475	707.702	690.579	795.542	595.303	613.103	439.088	599.783	622.973	334.928	360.369	586.656	1059.33	368.478	346.386
ATP8B2__chr1	0	0	2.99874	0	0	0	0	0.950407	0	1.42231	0	0.528401	0	0	0	0
ATP8B3__chr19	1.01079	0	0	0	0	0	0	0	0	0	0	0	0	0	0	0
ATP8B4__chr15	1.01079	1.46257	2.99874	0	0	0	0	0.950407	1.43146	0	0	0	0	0	1.28166	0.511648
ATP8B5P__chr9	0	0	2.99874	0	0	0	0	0	0	0	7.36105	0	0	0	0	0
ATP9A__chr20	202.158	170.389	163.431	127.517	218.835	116.034	138.671	105.495	24.812	17.0678	32.5989	19.5508	17.1668	4.50778	30.7599	41.9552
ATP9B__chr18	53.0665	40.952	82.4652	155.67	32.6438	30.2697	29.5317	15.2065	93.5222	116.63	41.5374	71.8625	106.733	144.249	72.414	102.841
ATPAF1__chr1	50.5395	67.2782	61.4741	77.8351	82.2141	30.2697	86.0271	108.346	91.1364	89.6057	133.55	70.2773	77.6237	171.296	113.427	102.33
ATPAF2__chr17	87.4333	68.0095	68.9709	99.3639	43.5251	110.989	80.8911	109.297	72.0503	78.2272	107.787	99.8677	58.2178	13.5233	108.301	78.7938
ATPIF1__chr1	1339.8	1577.38	1394.41	1487.15	1374.67	1160.34	1082.4	1212.72	1434.32	1243.1	1115.2	922.588	1482.31	2109.64	1168.88	1117.44
ATR__chr3	31.8399	45.3397	46.4804	33.1213	24.1806	50.4494	52.0014	31.3634	33.4008	35.5578	34.7021	38.5733	27.6161	81.14	40.3724	44.5134
ATRAID__chr2	410.886	484.111	361.348	448.794	450.968	494.405	555.966	768.879	451.865	605.905	639.36	541.082	456.039	897.048	610.072	682.539
ATRIP__chr3	0	0.731285	5.99747	11.5925	2.41806	0	6.41993	8.55366	3.34008	4.26694	18.9284	8.45441	2.23914	4.50778	3.84499	7.16308
ATRN__chr20	82.8848	68.7408	47.9798	99.3639	73.7509	90.809	35.9516	46.57	35.3094	32.7132	32.5989	35.4029	35.8263	18.0311	35.8866	37.3503
ATRNL1__chr10	0	0	0	0	0	0	0	3.80163	0	2.84463	0	0	0	0	1.28166	0
ATRX__chrX	660.551	620.13	244.397	344.462	533.182	242.157	918.05	786.937	316.353	398.248	778.168	537.384	371.698	536.426	551.115	440.529
ATXN1__chr6	77.3254	103.111	97.4589	61.2744	61.6606	0	107.213	72.2309	24.812	18.4901	39.4342	34.8744	20.1523	27.0467	65.3648	25.5824
ATXN10__chr22	118.768	153.57	154.435	152.358	93.0953	378.371	186.82	177.726	202.79	216.192	248.698	176.486	176.892	293.006	214.679	177.542
ATXN1L__chr16	84.4009	71.6659	58.4753	66.2426	51.9883	116.034	50.0755	63.6773	94.4765	35.5578	97.7968	81.9021	73.1454	54.0933	67.2873	52.1881
ATXN2__chr12	240.063	176.971	305.871	296.436	226.089	408.641	252.945	319.337	301.084	283.04	297.597	268.428	165.697	99.1711	239.03	243.545
ATXN2L__chr16	212.771	347.36	295.375	225.225	186.191	191.708	347.96	303.18	280.567	147.921	179.82	280.052	316.466	67.6167	228.136	203.636
ATXN3__chr14	36.3884	43.1458	47.9798	31.4652	56.8244	40.3596	50.0755	52.2724	43.421	31.2909	37.8568	45.4425	67.9207	27.0467	47.4215	26.6057
ATXN7__chr3	30.8291	48.2648	37.4842	28.1531	48.3612	25.2247	42.3715	30.413	11.4517	27.0239	20.5058	23.778	24.6306	27.0467	10.8941	20.4659
ATXN7L1__chr7	38.41	54.1151	68.9709	69.5548	45.9432	110.989	28.2477	65.5781	28.6292	48.3586	24.1863	34.8744	23.1378	13.5233	22.4291	24.0475
ATXN7L2__chr1	4.04316	3.65642	2.99874	8.28033	7.25418	5.04494	3.85196	0	10.0202	2.84463	11.0416	4.22721	13.4349	0	16.6616	1.0233
ATXN7L3__chr17	224.901	77.5162	170.928	137.453	131.784	146.303	175.906	172.024	134.557	172.1	145.118	155.35	77.6237	72.1245	133.293	136.61
ATXN7L3B__chr12	662.573	688.87	479.798	548.158	565.826	514.584	554.682	674.789	573.539	457.985	553.656	578.07	571.728	184.819	612.635	630.351
AUH__chr9	56.6042	86.2916	20.9912	28.1531	12.0903	25.2247	53.2854	39.9171	24.812	18.4901	24.1863	38.5733	29.1089	9.01556	35.8866	36.327
AUNIP__chr1	1.51618	8.04413	1.49937	3.31213	7.25418	5.04494	12.1979	8.55366	38.6495	5.68925	23.1347	37.5165	30.6016	31.5544	63.4423	32.2338
AUP1__chr2	651.959	752.492	1046.56	1011.86	672.221	620.528	575.226	523.674	771.081	834.898	692.99	646.234	792.657	504.871	804.244	716.308
AURKA__chr20	62.1636	39.4894	58.4753	43.0577	43.5251	15.1348	83.4591	140.66	114.994	83.9165	169.83	193.923	78.3701	36.0622	138.42	148.378
AURKAIP1__chr1	137.973	148.451	238.4	235.161	163.219	126.124	108.497	131.156	153.644	162.144	137.757	136.856	144.052	229.897	138.42	132.005
AURKAPS1__chr1	0.505395	0	0	0	3.62709	0	0	0	0	1.42231	1.57737	1.0568	0	0	0	1.53494
AURKB__chr17	43.464	46.8022	5.99747	16.5607	25.3896	40.3596	253.587	335.494	174.638	149.343	453.756	360.369	165.697	112.694	551.756	300.849
AURKC__chr19	0.505395	5.85028	5.99747	0	0	0	7.70392	3.80163	4.29439	0	2.10316	0	0	0	1.28166	0.511648
AUTS2__chr7	150.608	187.94	70.4703	81.1472	94.3044	85.7641	145.09	227.147	144.578	92.4503	206.635	145.839	95.5368	103.679	248.643	180.612
AVEN__chr15	43.464	26.3263	20.9912	31.4652	29.0167	50.4494	14.1238	17.1073	15.2689	46.9363	36.8052	39.6301	52.2467	4.50778	28.8374	38.8853
AVIL__chr12	2.02158	2.92514	1.49937	21.5289	0	0	0	0	0.477154	0	0.525789	1.0568	3.73191	0	3.84499	0.511648
AVL9__chr7	121.8	119.931	134.943	112.612	111.231	100.899	150.868	136.859	135.512	157.877	113.57	128.401	175.4	342.591	98.0472	135.587
AVPI1__chr10	64.6905	93.6045	52.4779	72.8669	79.796	121.079	52.6434	166.321	145.532	108.096	98.3226	121.532	131.363	180.311	94.2022	137.122
AXDND1__chr1	63.6798	107.499	77.9671	61.2744	76.1689	35.3146	19.9018	8.55366	32.9236	12.8008	14.7221	13.7384	26.8697	40.57	7.04915	9.72132
AXIN1__chr16	108.66	79.71	167.929	150.702	100.35	116.034	130.967	70.3301	89.705	81.0718	131.973	77.1465	70.9063	40.57	115.991	71.1191
AXIN2__chr17	42.9586	70.2033	55.4766	66.2426	61.6606	65.5843	218.92	277.519	177.501	247.482	194.542	265.257	303.777	549.949	154.44	195.961
AXL__chr19	3.53776	0	0	3.31213	2.41806	5.04494	37.2356	47.5204	0	0	29.97	1.5852	0	0	0.640832	15.3494
AZGP1__chr7	48.5179	55.5776	67.4716	59.6184	31.4348	60.5393	44.9395	67.4789	10.0202	25.6016	17.351	28.0052	8.2102	27.0467	31.4007	10.7446
AZI2__chr3	98.0466	119.199	118.45	92.7397	116.067	5.04494	50.0755	75.0822	81.1162	35.5578	71.5073	84.5441	73.8918	220.881	89.0756	95.1666
AZIN1__chr8	379.046	434.383	418.324	410.704	316.766	191.708	387.122	498.964	458.068	497.81	406.435	447.555	576.207	590.519	426.153	427.226
AZIN1-AS1__chr8	1.51618	0	0	0	1.20903	0	1.92598	4.75204	2.38577	0	1.57737	0	1.49276	0	0	0.511648
AZIN2__chr1	1.01079	6.58156	0	1.65607	7.25418	0	9.6299	2.85122	0.477154	7.11157	0	0	2.98553	0	3.20416	0.511648
B2M__chr15	8706.94	9578.37	6220.88	6046.3	8096.88	7774.26	6163.13	4809.06	2972.67	2635.55	2270.88	2478.2	3163.17	2542.39	3140.72	3907.46
B3GALNT1__chr3	8.59171	21.2073	16.493	14.9046	15.7174	30.2697	0	3.80163	22.4262	17.0678	6.83526	8.45441	17.1668	0	12.8166	23.5358
B3GALNT2__chr1	113.714	149.182	88.4627	152.358	85.8412	50.4494	84.7431	94.0903	103.542	145.076	132.499	86.6577	124.646	148.757	160.208	116.144
B3GALT2__chr1	2.52697	2.19385	0	0	4.83612	0	0	0	0	0	0	0	0	0	0	0
B3GALT4__chr6	20.7212	13.8944	7.49684	24.841	8.46321	25.2247	3.85196	7.60326	8.58877	8.53388	9.99	16.3804	13.4349	4.50778	3.84499	4.60483
B3GALT5__chr21	22.2374	14.6257	8.99621	19.8728	12.0903	20.1798	18.6178	13.3057	26.2435	19.9124	8.93842	12.6816	15.674	0	5.12665	11.7679
B3GALT5-AS1__chr21	12.1295	8.04413	1.49937	3.31213	19.3445	0	1.28399	0	1.43146	1.42231	0.525789	0	0	0	0	0
B3GALT6__chr1	153.135	50.4587	115.451	124.205	65.2876	110.989	110.423	58.9252	103.065	152.187	123.56	88.7713	108.972	130.726	180.715	144.285
B3GAT3__chr11	13.6457	10.238	7.49684	11.5925	25.3896	5.04494	16.0498	14.2561	9.06593	18.4901	22.6089	20.6076	25.377	9.01556	23.7108	18.931
B3GLCT__chr13	12.6349	27.0575	4.4981	9.93639	9.67224	5.04494	21.1858	1.90081	7.63446	2.84463	9.46421	13.7384	11.9421	27.0467	16.6616	12.2796
B3GNT2__chr2	102.595	149.182	91.4614	87.7715	89.4683	45.4045	186.82	179.627	121.197	133.697	124.612	120.475	132.856	117.202	138.42	92.0967
B3GNT3__chr19	85.9171	92.1419	113.952	129.173	147.502	90.809	85.3851	64.6277	97.8166	102.407	74.1363	76.0897	95.5368	18.0311	92.9206	68.5609
B3GNT4__chr12	0	0	0	0	0	0	1.28399	1.90081	1.43146	0	1.05158	1.0568	0	0	1.92249	2.04659
B3GNT5__chr3	209.739	266.188	166.43	152.358	251.478	221.978	136.745	120.702	189.43	159.299	109.364	117.305	132.856	311.037	122.399	91.0734
B3GNT6__chr11	21.732	5.11899	1.49937	18.2167	10.8813	0	0.641993	0	0.477154	4.26694	1.57737	0	0	0	0.640832	0.511648
B3GNT7__chr2	121.8	117.006	80.9659	41.4016	177.727	131.169	53.2854	29.4626	40.0809	52.6256	44.6921	52.8401	73.1454	18.0311	46.7807	48.0949
B3GNT8__chr19	31.3345	13.8944	5.99747	29.8092	32.6438	75.6742	7.06192	18.0577	10.0202	12.8008	7.88684	2.642	9.70296	0	1.92249	9.20967
B3GNT9__chr16	1.51618	0.731285	10.4956	0	0	0	0.641993	0	5.24869	2.84463	4.20631	3.69881	12.6885	0	1.28166	4.60483
B3GNTL1__chr17	4.54855	1.46257	16.493	6.62426	0	0	4.49395	7.60326	4.77154	11.3785	7.88684	4.75561	4.47829	22.5389	3.20416	6.65143
B4GALNT3__chr12	2.02158	0	0	0	0	0	1.92598	0	0.477154	0	0	0	0	0	2.56333	0.511648
B4GALNT4__chr11	0	0	0	0	1.20903	0	1.28399	0.950407	0	0	0	0.528401	0	0	0	2.55824
B4GALT1__chr9	364.39	423.414	730.192	624.337	394.144	443.955	263.217	386.816	429.439	500.654	256.585	175.957	523.214	658.136	230.699	198.008
B4GALT1-AS1__chr9	10.1079	19.0134	10.4956	8.28033	24.1806	10.0899	6.41993	7.60326	12.8832	9.95619	2.62895	12.6816	7.46382	18.0311	10.8941	5.62813
B4GALT2__chr1	35.883	19.7447	35.9848	46.3698	74.9599	75.6742	50.7175	64.6277	34.3551	35.5578	33.6505	22.1928	17.1668	22.5389	43.5765	41.9552
B4GALT3__chr1	48.0125	54.1151	38.9836	119.237	73.7509	90.809	93.731	114.999	109.268	143.654	91.4873	89.2997	61.2033	4.50778	57.6748	68.5609
B4GALT4__chr3	128.37	108.23	106.455	119.237	93.0953	116.034	86.6691	45.6195	52.4869	54.0479	55.2079	43.3289	39.5582	49.5856	51.9074	54.7464
B4GALT5__chr20	307.785	261.069	353.851	284.843	304.676	206.843	218.92	268.015	275.795	223.303	239.234	208.718	232.125	184.819	228.777	227.172
B4GALT6__chr18	34.3669	42.4145	5.99747	9.93639	78.587	55.4944	28.2477	26.6114	30.0607	5.68925	32.5989	28.5336	78.3701	45.0778	22.4291	45.025
B4GALT7__chr5	14.1511	8.77542	14.9937	13.2485	18.1355	10.0899	10.2719	20.909	26.7206	21.3347	23.1347	31.1756	8.95658	4.50778	30.1191	19.9543
B4GAT1__chr11	36.3884	19.7447	32.9861	31.4652	24.1806	30.2697	78.3232	57.0244	41.0352	55.4702	63.0947	39.1017	15.674	0	115.35	46.0483
B9D1__chr17	15.1618	18.2821	5.99747	24.841	25.3896	10.0899	45.5815	74.1318	18.609	21.3347	67.301	51.7833	28.3625	45.0778	58.3157	71.6308
B9D2__chr19	4.04316	8.04413	10.4956	8.28033	0	0	8.34591	4.75204	8.11162	14.2231	0.525789	5.28401	4.47829	0	7.68998	3.06989
BAAT__chr9	2262.15	2103.18	601.247	569.687	2725.15	3592	188.746	153.966	375.043	443.762	269.204	448.084	302.285	419.223	272.994	340.246
BABAM1__chr19	188.007	144.063	421.322	289.811	257.523	211.888	225.982	300.329	219.014	238.949	208.738	312.285	304.524	193.834	289.656	228.707
BACE1__chr11	26.7859	21.2073	16.493	13.2485	16.9264	5.04494	13.4819	23.7602	11.4517	31.2909	31.5474	32.2324	9.70296	22.5389	28.1966	29.6756
BACE1-AS__chr11	0	0	0	0	0	0	1.28399	0	0	0	1.57737	0	0.746382	0	0	0
BACE2__chr21	197.609	242.787	259.391	170.575	249.06	358.191	308.799	400.121	207.085	162.144	246.069	201.321	203.016	216.373	259.537	324.897
BACH1__chr21	64.1852	29.9827	19.4918	14.9046	48.3612	35.3146	60.9893	33.2643	35.3094	41.2471	37.8568	28.0052	11.1957	18.0311	37.8091	36.327
BACH2__chr6	1.01079	0	0	0	1.20903	15.1348	0	0	0	0	0.525789	0	0	0	0	0
BAD__chr11	89.4549	108.961	103.456	49.682	132.993	30.2697	121.979	87.4375	89.705	147.921	97.271	100.396	206.001	94.6633	100.611	85.9569
BAG1__chr9	206.201	211.341	295.375	238.473	217.625	95.854	181.684	184.379	385.54	354.156	201.903	243.064	303.031	153.264	284.529	190.845
BAG2__chr6	30.3237	27.0575	74.9684	31.4652	33.8529	116.034	98.2249	97.8919	83.9791	69.6933	118.303	113.606	154.501	139.741	147.391	120.749
BAG3__chr10	57.1096	58.5028	64.4728	89.4275	77.3779	40.3596	71.9032	62.7269	140.283	96.7173	73.6105	63.9365	248.545	139.741	68.569	67.0259
BAG4__chr8	48.5179	42.4145	52.4779	36.4334	56.8244	35.3146	78.3232	95.9911	47.7154	61.1595	49.4242	67.1069	54.4859	58.6011	60.2382	64.4677
BAG5__chr14	165.264	190.134	206.913	182.167	140.248	201.798	159.856	233.8	272.455	196.279	204.006	266.314	150.769	58.6011	221.728	193.403
BAG6__chr6	215.298	200.372	208.412	243.442	281.704	307.742	282.477	161.569	223.308	209.08	197.697	202.906	166.443	99.1711	246.079	175.495
BAGE__chr21	0	0	0	0	0	10.0899	0	1.90081	0	0	0	0	0	0	0	0.511648
BAHCC1__chr17	1.51618	6.58156	8.99621	6.62426	0	0	17.9758	5.70244	5.72585	21.3347	1.57737	18.494	4.47829	18.0311	18.5841	14.3262
BAHD1__chr15	97.0358	101.649	119.949	51.338	82.2141	45.4045	70.6192	74.1318	71.5731	64.0041	76.2394	61.2945	76.8773	49.5856	99.3289	59.3512
BAIAP2__chr17	94.5088	50.4587	71.9697	107.644	89.4683	55.4944	139.954	144.462	151.258	196.279	165.098	94.0553	160.472	58.6011	119.195	98.7481
BAIAP2-AS1__chr17	10.6133	16.8196	2.99874	3.31213	16.9264	0	25.6797	4.75204	5.24869	12.8008	1.57737	1.0568	5.97105	0	9.61247	3.06989
BAIAP2L1__chr7	319.41	263.263	211.411	337.837	247.851	262.337	213.784	172.024	162.232	174.945	132.499	126.816	172.414	166.788	100.611	139.168
BAIAP2L2__chr22	337.098	217.923	166.43	175.543	383.263	494.405	118.127	69.3797	176.07	146.498	176.665	146.895	163.458	58.6011	149.314	138.657
BAIAP3__chr16	0	0	0	14.9046	0	0	0.641993	0	0.954308	2.84463	2.10316	2.1136	1.49276	0	0	0.511648
BAK1__chr6	68.7337	50.4587	95.9595	145.734	79.796	110.989	43.0135	32.3138	41.9896	49.781	20.5058	15.852	55.9786	22.5389	17.3025	21.4892
BAMBI__chr10	19.205	21.9385	32.9861	21.5289	16.9264	10.0899	5.13594	8.55366	25.7663	41.2471	11.5674	11.0964	53.7395	31.5544	19.2249	12.2796
BANCR__chr9	0	0	0	0	0	0	1.28399	0	0	0	0	0	0	0	0	0
BANF1__chr11	808.126	764.193	1445.39	1281.79	993.823	1261.24	1244.82	1493.09	1137.54	1292.88	1133.6	1652.84	1094.94	531.918	1432.26	1560.53
BANK1__chr4	31.3345	27.7888	8.99621	36.4334	7.25418	10.0899	10.2719	11.4049	41.9896	48.3586	24.7121	46.4993	35.0799	22.5389	7.68998	34.2804
BANP__chr16	19.205	10.9693	31.4867	9.93639	9.67224	5.04494	12.8399	16.1569	9.06593	15.6454	17.351	9.51121	0.746382	0	17.9433	6.65143
BAP1__chr3	28.3021	33.6391	34.4855	16.5607	35.0619	25.2247	37.2356	32.3138	38.1723	21.3347	22.6089	35.9313	30.6016	13.5233	41.0132	55.7697
BARD1__chr2	63.6798	48.2648	38.9836	115.925	41.107	40.3596	267.069	352.601	216.628	156.454	211.893	333.421	299.299	238.912	265.304	274.243
BARX2__chr11	90.4657	149.913	95.9595	67.8987	137.829	358.191	46.2235	39.9171	38.1723	72.538	36.8052	48.0845	57.4714	13.5233	38.4499	29.6756
BASP1__chr5	1.01079	0	1.49937	0	0	5.04494	2.56797	0	0.477154	0	0.525789	0.528401	1.49276	0	1.28166	4.60483
BATF2__chr11	18.6996	23.4011	53.9772	61.2744	29.0167	105.944	3.85196	2.85122	16.2232	12.8008	4.20631	3.69881	23.8842	0	9.61247	6.13978
BAX__chr19	47.5071	15.357	106.455	193.76	35.0619	75.6742	41.0876	17.1073	64.8929	72.538	25.7637	32.2324	76.1309	31.5544	44.2174	31.7222
BAZ1A__chr14	538.751	495.811	484.296	465.354	378.427	428.82	439.765	411.526	447.57	448.029	490.561	484.015	526.199	811.4	331.951	416.993
BAZ1B__chr7	289.086	222.311	365.846	215.289	207.953	221.978	326.132	358.304	270.069	429.539	449.55	413.738	269.444	117.202	463.321	386.294
BAZ2A__chr12	224.395	244.249	113.952	221.913	226.089	317.832	417.295	248.056	200.882	287.307	229.77	157.992	217.943	81.14	187.123	140.192
BAZ2B__chr2	173.856	171.852	88.4627	132.485	169.264	216.933	208.006	192.933	75.3903	123.741	189.81	108.322	72.399	67.6167	115.35	91.0734
BBC3__chr19	33.8615	30.714	134.943	127.517	24.1806	25.2247	56.4954	31.3634	43.8982	34.1355	22.6089	23.2496	81.3556	85.6478	26.2741	19.4426
BBIP1__chr10	11.1187	28.5201	65.9722	38.0895	3.62709	25.2247	23.7537	16.1569	18.1319	18.4901	17.8768	25.3632	24.6306	22.5389	26.2741	27.1174
BBOF1__chr14	17.6888	9.5067	7.49684	29.8092	14.5084	10.0899	0.641993	7.60326	5.72585	5.68925	7.36105	7.92601	12.6885	0	1.92249	7.16308
BBOX1__chr11	1.51618	0	0	0	0	10.0899	0	0	0	0	0	0	0	0	2.56333	0
BBOX1-AS1__chr11	1.01079	0	0	0	0	0	0	0	0	0	0	0	0	0	0	0
BBS1__chr11	39.4208	35.833	16.493	62.9305	29.0167	5.04494	46.8655	61.7765	39.1266	29.8686	42.5889	49.6697	45.5293	49.5856	50.6257	33.7688
BBS10__chr12	1.51618	10.9693	1.49937	8.28033	0	40.3596	12.1979	11.4049	5.24869	2.84463	6.83526	2.642	7.46382	9.01556	3.20416	7.67472
BBS12__chr4	8.59171	13.1631	7.49684	8.28033	7.25418	10.0899	10.2719	6.65285	9.06593	4.26694	5.78368	1.0568	7.46382	22.5389	5.76748	1.53494
BBS2__chr16	41.4424	82.6352	29.9874	26.4971	32.6438	15.1348	41.7295	55.1236	41.0352	22.757	42.0631	38.0449	42.5438	31.5544	30.1191	29.6756
BBS4__chr15	18.1942	27.0575	26.9886	16.5607	13.2993	20.1798	32.0997	33.2643	13.3603	39.8248	16.2995	23.2496	20.1523	9.01556	29.4783	25.5824
BBS5__chr2	4.04316	4.38771	8.99621	0	9.67224	0	7.70392	0	2.38577	0	4.20631	2.1136	3.73191	18.0311	10.2533	4.60483
BBS7__chr4	34.3669	14.6257	22.4905	26.4971	15.7174	10.0899	17.3338	28.5122	33.8779	29.8686	27.8668	35.4029	40.3046	85.6478	32.0416	39.3969
BBS9__chr7	6.06474	2.92514	2.99874	6.62426	6.04515	0	13.4819	11.4049	3.81723	2.84463	6.83526	8.98281	8.2102	9.01556	5.76748	9.20967
BBX__chr3	125.843	146.988	71.9697	129.173	124.53	121.079	254.229	246.155	89.2278	51.2033	148.798	140.026	84.3411	90.1556	124.321	143.262
BCAM__chr19	5.55934	1.46257	2.99874	8.28033	6.04515	5.04494	10.9139	3.80163	5.72585	7.11157	7.36105	5.28401	9.70296	22.5389	3.20416	6.13978
BCAN__chr1	0	0	0	4.9682	0	0	0	0	0	0	0	0	0	0	0	0
BCAP29__chr7	142.016	167.464	139.441	137.453	152.338	110.989	86.0271	92.1895	76.3446	128.008	165.098	136.856	87.3267	112.694	120.476	150.425
BCAP31__chrX	1151.29	693.258	895.123	892.619	1066.36	1357.09	1288.48	1100.57	947.628	776.583	1389.14	1427.21	534.409	238.912	1242.57	1171.16
BCAR1__chr16	76.3146	65.8156	116.951	142.422	108.813	90.809	84.1011	62.7269	100.679	105.251	62.5689	80.3169	82.8484	36.0622	62.8015	59.3512
BCAR3__chr1	104.111	100.917	101.957	112.612	165.637	110.989	97.5829	66.5285	135.035	112.363	73.0847	80.8453	108.225	297.513	74.3365	77.7705
BCAS1__chr20	422.005	423.414	352.351	611.088	227.298	307.742	92.447	84.5862	234.76	241.793	67.301	90.3565	252.277	157.772	82.0264	96.7015
BCAS2__chr1	118.768	158.689	205.413	82.8033	94.3044	116.034	77.0392	122.603	176.07	129.43	102.529	113.606	164.204	108.187	129.448	140.192
BCAS3__chr17	4.04316	2.92514	8.99621	11.5925	8.46321	5.04494	17.9758	5.70244	5.24869	2.84463	6.30947	7.39761	6.71743	0	3.20416	10.7446
BCAS4__chr20	4.54855	2.92514	1.49937	1.65607	1.20903	0	4.49395	1.90081	3.81723	2.84463	4.20631	1.0568	14.9276	0	1.28166	2.04659
BCAT1__chr12	0	0	0	0	0	0	0	0	0.477154	0	0	0	0.746382	0	0	0
BCAT2__chr19	18.6996	44.6084	58.4753	33.1213	14.5084	5.04494	83.4591	99.7928	51.0555	65.4264	117.777	114.135	49.2612	18.0311	114.068	128.424
BCCIP__chr10	171.834	174.046	248.895	245.098	151.129	80.7191	161.782	191.982	309.196	338.511	234.502	302.245	306.763	599.535	297.987	315.175
BCDIN3D__chr12	30.3237	20.476	43.4817	33.1213	36.2709	20.1798	30.1737	35.1651	61.0757	82.4942	41.0116	34.346	58.2178	54.0933	48.0624	44.5134
BCDIN3D-AS1__chr12	1.01079	0	0	0	1.20903	0	0.641993	3.80163	0	0	3.68052	0	0	0	0	0
BCHE__chr3	0	0	0	3.31213	0	0	0	0	0	0	0	0	0	0	0	0
BCKDHA__chr19	48.5179	38.7581	68.9709	96.0518	94.3044	55.4944	151.51	149.214	52.4869	44.0917	110.416	84.0157	48.5148	76.6322	72.414	98.7481
BCKDHB__chr6	218.836	273.501	116.951	172.231	249.06	166.483	77.6812	101.694	152.689	189.168	147.747	135.799	104.493	288.498	110.223	134.563
BCKDK__chr16	121.295	104.574	134.943	92.7397	105.186	156.393	200.302	141.611	83.502	93.8727	153.53	121.004	85.8339	13.5233	132.011	161.169
BCL10__chr1	235.514	234.742	268.387	283.187	174.1	126.124	105.929	161.569	144.578	109.518	83.6005	82.9589	173.907	333.576	91.6389	82.887
BCL11A__chr2	8.59171	8.04413	7.49684	31.4652	7.25418	25.2247	56.4954	61.7765	28.6292	21.3347	34.1763	35.4029	31.348	27.0467	45.499	42.4668
BCL11B__chr14	60.6474	97.9922	68.9709	76.179	45.9432	60.5393	64.1993	61.7765	64.4158	28.4463	88.8584	58.1241	28.3625	85.6478	85.2306	104.888
BCL2__chr18	1.51618	0	0	0	0	0	0	1.90081	0.477154	7.11157	1.05158	0	0	22.5389	5.12665	0.511648
BCL2A1__chr15	2.02158	0	0	8.28033	0	20.1798	0	0	1.90862	0	0	0	0	0	0	0
BCL2L1__chr20	967.831	855.603	907.118	814.784	819.723	1180.52	1518.31	1403.75	1527.85	1723.84	1229.82	1249.67	1488.28	297.513	1116.33	1088.79
BCL2L10__chr15	3.53776	8.04413	0	6.62426	7.25418	0	0	0	1.43146	0	2.10316	0	0	0	1.28166	0
BCL2L11__chr2	30.8291	29.9827	11.9949	21.5289	13.2993	30.2697	41.0876	19.0081	28.6292	11.3785	24.7121	34.346	53.7395	85.6478	42.9357	23.0242
BCL2L12__chr19	32.3453	43.1458	58.4753	21.5289	24.1806	35.3146	48.1495	44.6691	68.7102	100.984	70.9816	82.4305	73.8918	49.5856	118.554	104.376
BCL2L13__chr22	128.37	215.729	205.413	91.0836	217.625	237.112	147.016	153.016	95.4308	82.4942	109.89	96.6973	94.0441	81.14	124.962	105.4
BCL2L14__chr12	170.318	223.042	188.92	207.008	285.331	605.393	164.35	159.668	105.928	119.474	126.189	147.424	161.965	153.264	114.709	145.82
BCL2L15__chr1	991.079	882.661	806.66	693.892	1202.99	1543.75	245.883	196.734	365.023	230.415	264.998	373.051	366.473	320.052	194.813	353.037
BCL2L2__chr14	41.4424	20.476	50.9785	36.4334	36.2709	40.3596	32.7416	42.7683	46.7611	21.3347	32.5989	36.9881	52.9931	148.757	26.9149	26.6057
BCL3__chr19	753.038	404.401	1114.03	682.299	745.972	676.023	615.671	359.254	513.895	494.965	299.7	291.149	415.735	171.296	338.359	314.152
BCL6__chr3	25.7751	48.2648	14.9937	21.5289	19.3445	5.04494	68.0513	73.1814	18.609	15.6454	33.6505	22.7212	17.1668	9.01556	23.0699	24.0475
BCL7A__chr12	49.5287	62.8905	35.9848	36.4334	70.1238	0	93.731	50.3716	36.2637	45.514	136.705	66.0501	44.0365	103.679	85.2306	59.8628
BCL7B__chr7	683.799	839.515	659.722	617.712	465.477	287.562	423.073	489.46	504.829	1103.71	470.056	434.345	670.251	1000.73	481.905	637.002
BCL7C__chr16	44.9801	42.4145	52.4779	24.841	50.7793	136.214	57.7794	42.7683	51.0555	35.5578	98.3226	98.2825	38.0655	18.0311	95.4839	77.2589
BCL9__chr1	86.4225	73.8598	104.956	64.5866	118.485	166.483	163.066	72.2309	71.5731	72.538	136.705	82.4305	31.348	58.6011	74.9773	83.3987
BCL9L__chr11	257.246	128.706	98.9583	134.141	100.35	221.978	322.923	94.0903	146.009	156.454	72.5589	107.794	76.8773	9.01556	90.9981	63.4444
BCLAF1__chr6	448.285	420.489	388.336	385.863	581.544	373.326	435.271	467.6	423.713	388.291	543.14	487.714	245.56	513.887	537.658	479.414
BCO1__chr16	116.241	138.944	47.9798	110.956	132.993	35.3146	40.4456	49.4212	41.0352	36.9801	42.5889	40.6869	52.2467	49.5856	37.1682	42.9785
BCO2__chr11	0	0	1.49937	0	1.20903	0	0	3.80163	0.477154	0	2.62895	0.528401	0	0	0.640832	0
BCOR__chrX	38.41	27.0575	26.9886	33.1213	38.689	0	51.3594	29.4626	51.5326	15.6454	53.1047	22.1928	20.8987	67.6167	34.6049	51.1648
BCORL1__chrX	51.5503	62.1592	22.4905	18.2167	39.898	116.034	29.5317	7.60326	34.3551	31.2909	16.8253	30.6472	23.8842	18.0311	23.0699	18.4193
BCORP1__chrY	0	0	0	0	0	0	0	1.90081	0	0	0	0	0	0	0	0
BCR__chr22	49.0233	31.4452	53.9772	14.9046	31.4348	5.04494	40.4456	31.3634	31.015	42.6694	32.5989	51.7833	23.8842	81.14	41.0132	24.5591
BCS1L__chr2	35.883	27.0575	38.9836	13.2485	21.7625	5.04494	36.5936	43.7187	41.0352	45.514	59.4142	67.6353	55.2322	9.01556	72.414	64.9793
BCYRN1__chr2	4.04316	5.11899	16.493	18.2167	12.0903	5.04494	32.7416	29.4626	42.4667	64.0041	50.4758	36.4597	64.1888	36.0622	32.0416	31.7222
BDH1__chr3	100.068	85.5603	109.454	96.0518	90.6773	70.6292	71.9032	40.8675	50.1012	96.7173	92.5389	77.6749	44.7829	9.01556	96.7656	97.7248
BDH2__chr4	175.372	168.927	65.9722	101.02	297.421	191.708	58.4214	67.4789	66.3244	14.2231	66.2494	62.3513	51.5003	103.679	58.3157	100.795
BDKRB1__chr14	34.3669	32.1765	59.9747	28.1531	37.4799	50.4494	45.5815	50.3716	47.2382	93.8727	31.5474	22.7212	41.7974	18.0311	33.3232	30.6989
BDKRB2__chr14	62.669	51.9212	101.957	66.2426	45.9432	206.843	46.2235	22.8098	81.1162	61.1595	49.4242	52.3117	27.6161	81.14	63.4423	52.6998
BDNF__chr11	0	2.92514	0	0	2.41806	0	0.641993	3.80163	0.477154	0	0	0	0	0	0	0
BDNF-AS__chr11	0.505395	0	0	0	2.41806	0	1.28399	0	0	0	0	2.642	0	0	0	0
BDP1__chr5	51.5503	43.1458	68.9709	39.7456	45.9432	100.899	106.571	122.603	37.6952	56.8925	155.108	106.209	52.9931	90.1556	98.6881	62.4211
BEAN1__chr16	0.505395	0	0	0	0	0	0	0	0	0	0	0	0	0	0	1.53494
BECN1__chr17	26.2805	21.2073	14.9937	16.5607	29.0167	20.1798	8.34591	7.60326	11.9289	32.7132	9.46421	25.8916	7.46382	0	19.8658	5.62813
BEGAIN__chr14	0	1.46257	0	0	1.20903	0	0.641993	0	0	0	0	0.528401	0	0	1.28166	0
BEND2__chrX	0.505395	0	0	0	0	10.0899	1.28399	0	0	0	0	0	0	0	0	1.0233
BEND3__chr6	4.54855	20.476	25.4893	19.8728	2.41806	10.0899	8.9879	6.65285	22.4262	12.8008	29.4442	6.86921	11.9421	22.5389	14.7391	27.629
BEND3P3__chr10	3.03237	2.92514	0	9.93639	1.20903	0	0.641993	2.85122	0	1.42231	1.57737	0.528401	0	0	0	2.04659
BEND5__chr1	0	0	0	0	0	0	1.92598	0	0.477154	1.42231	0.525789	0	0	0	0	0.511648
BEND6__chr6	3.03237	0.731285	0	0	3.62709	5.04494	6.41993	8.55366	0	0	3.15474	0.528401	0	0	4.48582	2.04659
BEND7__chr10	76.3146	63.6218	32.9861	49.682	77.3779	15.1348	42.3715	35.1651	28.1521	17.0678	21.5574	21.136	35.8263	13.5233	23.0699	20.4659
BEST3__chr12	7.07553	0	5.99747	0	0	0	2.56797	3.80163	0.477154	0	1.05158	0.528401	0	0	3.20416	0
BEST4__chr1	3.03237	5.11899	5.99747	0	0	0	0	0.950407	0.954308	0	0.525789	4.75561	2.98553	0	0	3.58154
BET1__chr7	119.779	92.8732	205.413	77.8351	101.559	100.899	89.237	68.4293	125.014	103.829	101.477	89.2997	68.6671	293.006	117.272	95.6782
BET1L__chr11	142.521	57.7715	110.953	46.3698	129.366	70.6292	78.9651	101.694	89.2278	105.251	92.5389	73.9761	52.2467	49.5856	109.582	108.469
BEX1__chrX	0	0	0	0	0	0	0	0	1.90862	0	7.88684	1.0568	0	0	0	0
BEX2__chrX	1.51618	0.731285	1.49937	1.65607	7.25418	0	19.9018	10.4545	13.8375	27.0239	5.78368	13.21	38.8118	36.0622	16.0208	19.4426
BEX3__chrX	114.219	273.501	173.927	190.448	176.518	126.124	458.383	594.004	349.277	411.048	515.799	447.027	400.061	712.229	367.196	723.982
BEX4__chrX	6.57013	2.92514	1.49937	6.62426	2.41806	20.1798	5.13594	22.8098	20.0405	1.42231	7.36105	15.3236	11.1957	0	3.20416	3.06989
BEX5__chrX	9.6025	8.77542	16.493	9.93639	18.1355	0	11.5559	7.60326	20.5176	28.4463	28.9184	24.3064	23.1378	31.5544	16.6616	21.4892
BFAR__chr16	147.07	142.601	199.416	187.135	99.1405	100.899	132.251	129.255	129.309	99.5619	133.025	155.878	98.5224	180.311	151.236	157.588
BFSP1__chr20	1.01079	3.65642	2.99874	4.9682	0	0	13.4819	8.55366	5.24869	8.53388	11.0416	5.28401	2.98553	0	2.56333	7.16308
BFSP2__chr3	0	0	0	0	0	0	0	0	0.954308	0	0	0	0	0	0	0
BFSP2-AS1__chr3	0.505395	1.46257	2.99874	0	8.46321	10.0899	0.641993	2.85122	0.954308	0	1.05158	0	0.746382	0	3.20416	4.09319
BGN__chrX	0	0	2.99874	0	0	0	0	0	0	0	0	0	0	0	0	0
BHLHB9__chrX	12.1295	17.5508	0	3.31213	21.7625	15.1348	8.9879	9.50407	10.9745	22.757	6.30947	6.86921	6.71743	4.50778	19.8658	4.09319
BHLHE40__chr3	145.048	92.1419	110.953	89.4275	54.4064	55.4944	521.94	294.626	97.8166	64.0041	76.2394	51.2549	46.2757	130.726	28.8374	60.8861
BHLHE40-AS1__chr3	0	0	1.49937	0	3.62709	0	0	0.950407	1.43146	0	0	0	0	0	0	0.511648
BHLHE41__chr12	396.23	416.832	262.389	308.028	282.913	287.562	170.77	150.164	261.48	220.459	145.644	84.5441	296.314	500.363	123.68	148.378
BHMT__chr5	0	0	0	0	0	0	0	1.90081	0	0	0	0	0	0	0	0
BHMT2__chr5	0.505395	0	2.99874	3.31213	2.41806	10.0899	0.641993	0.950407	0.477154	0	0	0.528401	0	0	0	1.0233
BICC1__chr10	15.1618	29.2514	40.4829	3.31213	39.898	5.04494	10.2719	13.3057	42.4667	64.0041	27.341	35.4029	50.0076	58.6011	28.8374	36.327
BICD1__chr12	1.51618	7.31285	7.49684	1.65607	3.62709	0	0	9.50407	2.86292	4.26694	13.6705	15.3236	9.70296	0	12.8166	4.60483
BICD2__chr9	30.8291	7.31285	17.9924	13.2485	18.1355	45.4045	26.9637	52.2724	59.1671	39.8248	47.321	41.7437	44.7829	13.5233	31.4007	36.327
BICDL1__chr12	37.3992	8.77542	83.9646	33.1213	30.2258	10.0899	25.0377	31.3634	52.4869	24.1793	35.2279	64.4649	42.5438	0	38.4499	34.7921
BICDL2__chr16	30.3237	23.4011	62.9735	24.841	24.1806	50.4494	11.5559	13.3057	19.0862	14.2231	3.68052	7.39761	17.1668	13.5233	9.61247	7.67472
BID__chr22	112.198	112.618	157.434	99.3639	74.9599	156.393	57.1374	85.5366	94.4765	82.4942	84.6521	80.3169	82.8484	58.6011	92.9206	86.9802
BIK__chr22	258.762	242.055	298.374	417.329	270.823	297.652	390.332	489.46	405.581	345.622	435.879	519.418	388.118	76.6322	406.928	461.507
BIN1__chr2	94.0035	97.9922	70.4703	205.352	79.796	45.4045	107.855	148.264	69.6645	17.0678	78.3426	74.5045	69.4135	18.0311	108.301	77.2589
BIN2__chr12	6.06474	0	2.99874	4.9682	1.20903	25.2247	0.641993	0	0.477154	0	0	4.22721	2.98553	0	1.92249	1.0233
BIN3__chr8	28.8075	40.2207	41.9823	44.7138	30.2258	0	44.9395	40.8675	28.6292	46.9363	38.3826	29.5904	30.6016	9.01556	30.1191	34.2804
BIN3-IT1__chr8	0	0	0	0	0	0	4.49395	1.90081	0	0	0	0	2.23914	0	0	0
BIRC2__chr11	169.307	154.301	89.9621	120.893	145.084	90.809	182.968	164.42	121.197	129.43	107.787	78.2033	112.704	324.56	114.709	85.9569
BIRC3__chr11	1158.87	799.294	983.585	909.18	1225.96	696.202	291.465	205.288	299.653	310.064	259.74	271.07	274.668	99.1711	453.068	237.405
BIRC5__chr17	23.2482	27.0575	11.9949	11.5925	8.46321	30.2697	94.373	119.751	61.5529	93.8727	198.748	189.696	75.3845	9.01556	185.841	178.054
BIRC6__chr2	216.814	195.253	149.937	117.581	174.1	156.393	198.376	135.908	130.263	123.741	154.056	132.1	147.037	81.14	125.603	145.82
BISPR__chr19	21.2266	22.6698	0	14.9046	16.9264	0	8.9879	6.65285	11.9289	1.42231	17.351	15.852	11.9421	0	23.0699	8.18637
BIVM__chr13	55.5934	57.0402	65.9722	26.4971	55.6154	5.04494	56.4954	57.0244	77.7761	83.9165	76.2394	75.0329	64.1888	72.1245	55.7523	33.7688
BIVM-ERCC5__chr13	1.01079	0	0	3.31213	0	0	0	0	0	0	2.10316	1.0568	0	0	0.640832	0
BLACAT1__chr1	10.1079	9.5067	1.49937	4.9682	9.67224	35.3146	17.9758	25.661	5.72585	0	3.15474	0	2.23914	0	0.640832	14.8378
BLCAP__chr20	387.638	316.646	221.906	288.155	340.947	282.517	349.244	230.949	193.247	241.793	260.791	227.212	224.661	76.6322	233.263	186.24
BLM__chr15	10.6133	0	0	9.93639	6.04515	131.169	16.6918	17.1073	43.8982	19.9124	37.331	57.0673	15.674	36.0622	39.0907	27.629
BLMH__chr17	12.1295	8.77542	20.9912	23.1849	2.41806	10.0899	8.34591	54.1732	17.6547	32.7132	28.3926	21.136	19.4059	27.0467	24.3516	15.3494
BLNK__chr10	230.46	206.954	97.4589	109.3	233.343	393.506	64.1993	46.57	60.1214	48.3586	45.7437	35.9313	52.2467	36.0622	60.879	49.6299
BLOC1S1__chr12	321.937	436.577	329.861	293.124	513.838	504.494	249.093	289.874	271.501	305.797	266.575	268.956	298.553	761.815	267.227	287.035
BLOC1S1-RDH5__chr12	115.23	175.508	134.943	145.734	285.331	292.607	98.8669	99.7928	125.492	122.319	100.426	97.2257	116.436	40.57	73.6956	102.841
BLOC1S2__chr10	337.604	381.731	352.351	455.418	247.851	353.146	173.338	259.461	327.328	392.558	295.494	282.166	327.662	342.591	288.374	322.338
BLOC1S3__chr19	43.464	58.5028	110.953	114.269	35.0619	5.04494	102.077	57.9748	21.4719	39.8248	34.1763	57.5957	41.7974	31.5544	46.1399	62.9327
BLOC1S4__chr4	52.5611	62.1592	71.9697	94.3957	60.4515	95.854	47.5075	53.2228	50.5783	109.518	38.9084	60.7661	70.9063	18.0311	47.4215	55.258
BLOC1S6__chr15	312.839	525.063	398.832	276.563	288.958	272.427	670.241	478.055	289.632	487.853	402.229	447.555	453.054	775.338	301.191	387.829
BLVRA__chr7	9.6025	5.85028	22.4905	16.5607	14.5084	0	1.92598	18.0577	38.1723	28.4463	23.6605	21.136	11.1957	9.01556	28.8374	30.6989
BLVRB__chr19	123.316	205.491	299.874	258.346	240.597	186.663	136.745	107.396	191.339	189.168	126.715	109.907	188.835	193.834	93.5614	151.448
BLZF1__chr1	104.111	110.424	119.949	61.2744	119.694	110.989	24.3957	15.2065	61.5529	64.0041	35.7537	40.1585	58.9641	139.741	34.6049	46.56
BMF__chr15	15.6672	5.85028	1.49937	8.28033	4.83612	25.2247	5.77794	3.80163	4.29439	0	3.15474	2.642	3.73191	0	6.40832	3.06989
BMI1__chr10	0	0	0	0	0	0	0	0	0	0	0	0	0	0	0	1.53494
BMP1__chr8	14.6565	12.4318	17.9924	44.7138	30.2258	60.5393	17.9758	26.6114	6.203	24.1793	7.36105	7.92601	8.95658	0	3.84499	18.4193
BMP2__chr20	195.588	153.57	239.899	149.046	187.4	90.809	97.5829	78.8838	58.2128	201.968	40.4858	29.5904	24.6306	85.6478	27.5558	20.9776
BMP2K__chr4	12.6349	12.4318	2.99874	18.2167	16.9264	0	4.49395	25.661	10.0202	4.26694	12.0932	15.852	12.6885	45.0778	12.1758	6.13978
BMP3__chr4	24.259	8.77542	19.4918	0	108.813	70.6292	0	0.950407	0	0	0	0	0	0	0	0
BMP4__chr14	1149.77	1652.7	1851.72	1591.48	657.713	898	4758.45	3882.41	2946.43	2169.03	2934.96	2922.06	2454.1	4377.05	3088.17	3295.01
BMP7__chr20	130.392	125.05	326.862	198.728	139.039	186.663	442.333	536.03	493.854	496.387	344.918	399.471	603.076	563.472	501.771	510.113
BMP8A__chr1	0	0	0	13.2485	1.20903	0	0	4.75204	3.34008	0	6.83526	0	0	0	0	0
BMP8B__chr1	0	0	1.49937	0	0	0	0.641993	0	4.29439	0	1.57737	0	2.23914	0	1.92249	2.04659
BMPR1A__chr10	97.5412	135.288	70.4703	41.4016	112.44	60.5393	79.6071	88.3879	78.2533	72.538	109.89	85.0725	121.66	94.6633	68.569	94.1433
BMPR1B__chr4	0	0	0	0	1.20903	0	0	2.85122	0	0	0	0	0	0	0	0
BMPR2__chr2	122.811	195.984	166.43	129.173	105.186	378.371	150.868	102.644	111.177	71.1157	87.8068	110.964	80.6092	99.1711	93.5614	94.6549
BMS1__chr10	77.8308	94.3357	76.4678	61.2744	87.0502	85.7641	80.8911	66.5285	64.4158	109.518	111.467	89.8281	63.4424	139.741	104.456	70.6075
BMS1P20__chr22	38.41	33.6391	35.9848	18.2167	31.4348	110.989	21.1858	21.8594	41.9896	49.781	25.2379	28.5336	32.0944	54.0933	26.9149	28.1407
BMS1P4__chr10	0.505395	0	0	3.31213	0	0	1.92598	1.90081	1.90862	0	2.10316	0	0.746382	0	0.640832	1.53494
BMS1P5__chr10	60.6474	24.8637	8.99621	1.65607	96.7224	15.1348	23.7537	24.7106	8.58877	56.8925	29.4442	17.9656	7.46382	22.5389	24.9924	19.4426
BMS1P6__chr10	9.6025	9.5067	4.4981	3.31213	18.1355	5.04494	8.9879	2.85122	12.8832	2.84463	9.46421	14.7952	6.71743	27.0467	6.40832	6.65143
BMT2__chr7	21.732	12.4318	14.9937	9.93639	13.2993	75.6742	34.6676	11.4049	7.15731	8.53388	51.0016	3.69881	8.95658	31.5544	23.0699	19.9543
BNC1__chr15	3.03237	2.19385	1.49937	1.65607	1.20903	0	0.641993	2.85122	0.954308	2.84463	0	0	0	4.50778	2.56333	0
BNC2__chr9	2.52697	0	1.49937	0	2.41806	0	3.85196	0	0	0	0	0	0	0	0.640832	0
BNIP1__chr5	18.1942	7.31285	25.4893	19.8728	15.7174	30.2697	25.0377	21.8594	20.0405	9.95619	31.5474	21.6644	49.2612	0	33.9641	30.6989
BNIP2__chr15	47.0017	38.7581	35.9848	18.2167	55.6154	30.2697	84.7431	100.743	48.6697	44.0917	55.2079	64.9933	52.2467	58.6011	32.6824	55.258
BNIP3__chr10	267.354	152.839	52.4779	57.9623	205.535	151.348	425.641	330.742	78.2533	66.8487	110.416	165.918	46.2757	157.772	116.631	200.566
BNIP3L__chr8	567.053	494.349	200.915	157.326	191.027	227.023	1249.96	1129.08	233.805	243.216	376.991	338.705	205.255	599.535	194.172	391.411
BNIPL__chr1	3.53776	3.65642	0	0	3.62709	0	2.56797	6.65285	1.90862	0	2.62895	0	0	0	6.40832	0
BOC__chr3	0	0	0	0	0	0	0	0	0	0	0	1.0568	0	0	0	0
BOD1__chr5	42.4532	16.8196	34.4855	29.8092	19.3445	25.2247	44.2975	51.322	39.6038	34.1355	54.1563	41.7437	70.1599	13.5233	35.2457	61.9094
BOD1L1__chr4	165.77	194.522	100.458	117.581	131.784	85.7641	198.376	210.99	95.4308	83.9165	248.698	137.384	90.3122	139.741	146.75	95.1666
BOK__chr2	90.9711	62.1592	77.9671	158.982	76.1689	30.2697	62.2733	57.9748	63.4615	86.7611	37.331	16.9088	90.3122	4.50778	57.034	54.2347
BOK-AS1__chr2	0	0	0	0	0	0	0	0	0.954308	0	0	0	0	0	0	0
BOLA1__chr1	70.7553	35.833	35.9848	21.5289	20.5535	0	79.6071	63.6773	65.3701	52.6256	75.1879	70.8057	57.4714	85.6478	67.2873	82.887
BOLA2-SMG1P6__chr16	0.505395	0	2.99874	0	1.20903	0	4.49395	0.950407	0	2.84463	0	0	0	0	0.640832	0
BOLA3__chr2	235.514	393.431	499.29	601.152	579.126	363.236	296.601	368.758	514.372	513.455	473.736	539.497	686.671	1117.93	517.151	574.581
BOLA3-AS1__chr2	0.505395	0	1.49937	4.9682	1.20903	0	3.20997	0	0	0	3.68052	0.528401	0	0	0.640832	3.06989
BOP1__chr8	48.5179	65.8156	88.4627	66.2426	66.4967	95.854	81.5331	79.8342	98.2937	150.765	131.973	129.458	83.5947	36.0622	180.074	147.355
BORA__chr13	3.53776	7.31285	4.4981	3.31213	0	0	4.49395	0.950407	10.9745	0	9.99	14.2668	4.47829	0	12.1758	7.67472
BORCS5__chr12	8.08632	5.85028	2.99874	13.2485	13.2993	15.1348	7.70392	21.8594	11.4517	15.6454	19.98	21.136	22.3914	0	8.97164	20.4659
BORCS6__chr17	34.3669	25.595	31.4867	31.4652	31.4348	70.6292	26.9637	36.1155	23.3805	18.4901	34.1763	31.1756	46.2757	13.5233	18.5841	35.8154
BORCS7__chr10	135.446	97.9922	65.9722	72.8669	128.157	161.438	52.0014	51.322	98.2937	112.363	94.1163	101.453	108.972	121.71	80.1039	80.8404
BORCS8__chr19	15.6672	25.595	52.4779	21.5289	33.8529	50.4494	6.41993	0.950407	16.2232	29.8686	18.9284	29.062	15.674	4.50778	19.2249	17.396
BORCS8-MEF2B__chr19	0.505395	0	0	0	0	0	0	0	0	2.84463	0	0	0	0	0	0
BPGM__chr7	32.3453	35.833	37.4842	46.3698	12.0903	15.1348	16.6918	38.0163	25.7663	7.11157	65.1979	59.1809	37.3191	22.5389	30.1191	45.025
BPHL__chr6	81.3686	84.0978	50.9785	49.682	91.8863	121.079	64.8413	58.9252	34.8322	32.7132	49.95	41.2153	72.399	49.5856	74.3365	72.654
BPIFA1__chr20	0	0	1.49937	0	1.20903	15.1348	0.641993	0	0	0	0	0	0	0	0	1.53494
BPIFB1__chr20	4.54855	0.731285	1.49937	1.65607	3.62709	0	1.28399	4.75204	1.43146	7.11157	3.15474	3.69881	2.98553	4.50778	4.48582	2.55824
BPIFC__chr22	0	0	0	1.65607	0	0	0	0	0	0	0	0	0	0	0	0.511648
BPNT1__chr1	316.377	283.739	245.896	163.95	338.529	348.101	134.819	128.305	139.806	119.474	98.8484	108.851	131.363	225.389	96.7656	60.3745
BPTF__chr17	382.079	318.84	287.879	245.098	319.184	252.247	442.333	489.46	280.567	318.598	436.405	289.564	206.748	220.881	379.372	317.222
BRAF__chr7	6.06474	7.31285	11.9949	8.28033	0	0	5.77794	7.60326	1.90862	12.8008	3.68052	4.75561	0.746382	0	4.48582	5.62813
BRAP__chr12	27.7967	41.6832	25.4893	29.8092	31.4348	35.3146	40.4456	35.1651	41.9896	19.9124	36.8052	50.7265	29.1089	4.50778	39.7316	28.6523
BRAT1__chr7	19.7104	16.0883	23.9899	19.8728	30.2258	30.2697	20.5438	24.7106	31.9693	46.9363	34.1763	30.1188	32.0944	0	36.5274	29.6756
BRCA1__chr17	105.628	59.9654	0	11.5925	21.7625	10.0899	111.065	123.553	70.1416	72.538	200.326	149.537	107.479	54.0933	239.671	128.424
BRCA2__chr13	1.51618	5.11899	0	0	2.41806	10.0899	19.9018	38.9667	15.2689	5.68925	52.0531	29.5904	8.2102	13.5233	58.9565	38.8853
BRCC3__chrX	38.9154	26.3263	71.9697	51.338	33.8529	110.989	34.0256	56.074	95.908	31.2909	87.8068	78.2033	67.1743	31.5544	103.815	46.56
BRD1__chr22	27.7967	10.9693	83.9646	39.7456	36.2709	80.7191	44.9395	33.2643	20.9948	35.5578	15.2479	15.3236	41.051	4.50778	27.5558	29.6756
BRD2__chr6	188.512	116.274	217.408	190.448	151.129	196.753	283.761	193.883	167.004	270.239	295.494	217.173	181.371	90.1556	231.34	214.381
BRD3__chr9	50.5395	12.4318	71.9697	29.8092	74.9599	45.4045	98.2249	42.7683	49.624	54.0479	37.8568	39.1017	11.1957	13.5233	60.2382	28.6523
BRD4__chr19	181.437	130.169	292.377	216.945	207.953	176.573	304.947	296.527	251.46	173.522	302.329	175.957	163.458	85.6478	276.839	159.634
BRD7__chr16	131.403	141.869	107.954	160.638	186.191	196.753	170.77	210.99	183.704	112.363	196.645	155.35	150.769	94.6633	155.081	188.798
BRD7P3__chr6	1.51618	0	0	0	0	0	0	0	0.954308	0	0.525789	0	0	0	0	0
BRD8__chr5	79.347	48.2648	40.4829	66.2426	83.4231	40.3596	77.0392	72.2309	57.2585	66.8487	93.5905	126.288	65.6816	81.14	115.35	73.1657
BRD9__chr5	23.7536	35.1017	29.9874	66.2426	30.2258	0	32.7416	21.8594	33.8779	73.9603	42.0631	59.1809	42.5438	22.5389	55.1115	36.327
BRDT__chr1	0	0	0	0	1.20903	0	0	0.950407	0	0	0	0	0	0	0	0
BRE__chr2	92.4873	100.917	55.4766	97.7079	60.4515	126.124	87.9531	148.264	110.223	88.1834	103.58	147.952	52.9931	54.0933	101.251	118.191
BREA2__chr8	0	0	0	0	1.20903	0	0	0	0.954308	0	0	0	0	0	0	0
BRE-AS1__chr2	0	0	0	0	2.41806	10.0899	0	0	1.43146	0	0	0	0	0	0	0
BRF1__chr14	24.259	18.2821	7.49684	24.841	12.0903	5.04494	28.2477	19.0081	13.3603	36.9801	27.341	22.1928	10.4493	18.0311	19.2249	18.4193
BRF2__chr8	18.6996	17.5508	50.9785	13.2485	9.67224	0	14.1238	27.5618	6.68016	9.95619	15.2479	16.3804	32.8408	4.50778	26.2741	16.8844
BRI3__chr7	568.569	557.239	487.295	440.513	720.582	736.562	539.916	394.419	460.454	477.897	369.104	333.949	407.524	279.482	309.522	339.223
BRI3BP__chr12	50.0341	26.3263	86.9633	49.682	102.768	166.483	105.929	75.0822	43.8982	65.4264	59.4142	71.3341	29.8553	31.5544	75.6181	40.4202
BRICD5__chr16	2.52697	0.731285	2.99874	1.65607	7.25418	0	3.85196	1.90081	4.77154	1.42231	7.36105	7.39761	2.98553	0	8.33081	6.65143
BRINP1__chr9	0	0	0	0	1.20903	0	0	0	0	0	0	1.5852	0.746382	0	5.12665	0
BRINP2__chr1	0	0	0	0	0	0	0	0	0	9.95619	0	0	0	0	0	0
BRINP3__chr1	14.1511	19.7447	34.4855	34.7774	16.9264	5.04494	5.13594	0.950407	17.6547	5.68925	16.8253	19.0224	8.2102	18.0311	8.33081	23.5358
BRIP1__chr17	16.678	10.238	1.49937	6.62426	6.04515	5.04494	31.4577	19.0081	15.7461	18.4901	38.3826	39.1017	14.1813	36.0622	35.8866	40.9319
BRIX1__chr5	87.9387	86.2916	116.951	120.893	59.2425	10.0899	105.929	171.073	202.79	130.853	166.675	182.827	191.82	324.56	165.975	171.402
BRK1__chr3	951.659	1209.55	1165.01	1250.33	1054.27	1503.39	1104.87	976.068	1079.8	1191.9	806.561	1307.26	1206.15	1523.63	822.828	1143.02
BRMS1__chr11	108.155	73.1285	181.424	135.797	171.682	141.258	113.633	95.9911	120.243	167.833	160.366	145.839	192.566	67.6167	148.673	138.657
BRMS1L__chr14	8.08632	19.0134	8.99621	11.5925	8.46321	0	12.8399	9.50407	7.63446	7.11157	18.9284	26.42	10.4493	18.0311	11.535	24.5591
BROX__chr1	172.845	256.681	121.449	175.543	153.547	201.798	162.424	183.429	176.547	126.586	120.406	156.935	139.573	126.218	136.497	165.774
BRPF1__chr3	30.8291	43.1458	53.9772	19.8728	29.0167	35.3146	32.0997	12.3553	25.7663	14.2231	31.5474	41.2153	35.0799	31.5544	33.9641	43.4901
BRPF3__chr6	68.7337	84.0978	74.9684	71.2108	142.666	55.4944	102.077	45.6195	49.1469	45.514	59.4142	44.9141	35.8263	36.0622	83.3081	60.3745
BRSK1__chr19	170.823	47.5335	94.4602	39.7456	120.903	116.034	52.6434	17.1073	28.1521	44.0917	21.5574	51.2549	35.0799	4.50778	19.8658	16.8844
BRSK2__chr11	0	0	0	0	0	20.1798	11.5559	0	0	0	0	0	0	0	0.640832	1.53494
BRWD1__chr21	143.027	169.658	67.4716	140.766	142.666	645.753	179.758	200.536	81.5933	125.164	165.098	142.14	105.24	126.218	101.251	140.703
BRWD1-IT2__chr21	1.01079	0.731285	0	0	0	0	0.641993	0	0.954308	1.42231	1.57737	2.1136	0	0	2.56333	2.04659
BRWD3__chrX	131.403	77.5162	82.4652	115.925	55.6154	0	175.906	118.801	38.1723	59.7371	79.92	79.7885	57.4714	72.1245	51.2665	60.3745
BSCL2__chr11	0	0	0	0	2.41806	0	0	0	0.477154	0	0.525789	0	0.746382	0	0	0
BSDC1__chr1	29.3129	16.8196	26.9886	31.4652	33.8529	25.2247	23.7537	18.0577	31.015	17.0678	19.4542	20.6076	12.6885	18.0311	33.9641	13.8145
BSG__chr19	1047.18	629.636	1241.48	1311.6	1153.42	1230.97	1651.21	1283.05	1075.51	984.241	1370.73	1111.76	959.847	653.628	1341.26	1002.83
BSN__chr3	0	0	0	0	0	0	0	0	0	5.68925	3.15474	3.69881	0	0	0	0
BSN-AS2__chr3	1.51618	0	0	0	3.62709	0	1.28399	0	0.954308	0	2.10316	0.528401	0	0	1.28166	0
BSPRY__chr9	101.584	68.7408	110.953	84.4593	137.829	40.3596	156.646	126.404	90.6593	132.275	125.664	115.72	95.5368	13.5233	139.06	189.821
BST1__chr4	26.7859	16.8196	8.99621	16.5607	55.6154	121.079	0.641993	7.60326	3.81723	0	0.525789	0	2.98553	0	0	1.0233
BST2__chr19	0.505395	0.731285	2.99874	6.62426	1.20903	0	0.641993	0.950407	0	0	0	0.528401	0	0	2.56333	0
BTAF1__chr10	162.737	135.288	137.942	137.453	87.0502	146.303	234.969	143.511	143.146	132.275	118.303	183.883	148.53	67.6167	142.905	167.821
BTBD1__chr15	50.5395	35.1017	41.9823	52.9941	67.7057	20.1798	32.7416	47.5204	57.2585	45.514	31.5474	41.7437	59.7105	76.6322	26.9149	47.5833
BTBD10__chr11	467.49	582.103	412.326	279.875	371.172	953.495	281.193	264.213	436.596	584.571	311.267	298.018	606.062	978.188	369.76	286.011
BTBD11__chr12	3.03237	13.1631	10.4956	4.9682	3.62709	0	3.85196	6.65285	10.9745	12.8008	18.9284	18.494	13.4349	13.5233	18.5841	8.18637
BTBD16__chr10	3.53776	12.4318	0	0	0	0	8.34591	16.1569	5.24869	0	2.10316	35.9313	8.2102	0	1.92249	2.55824
BTBD19__chr1	0	0	0	0	0	0	0	0	0	0	0	1.5852	0	0	0	0
BTBD2__chr19	157.683	77.5162	194.918	278.219	159.592	131.169	290.823	237.602	167.481	155.032	176.665	171.202	163.458	103.679	167.898	172.425
BTBD3__chr20	63.6798	65.0844	55.4766	86.1154	44.7341	35.3146	116.201	82.6854	77.7761	56.8925	87.8068	95.6405	79.1165	166.788	57.034	91.585
BTBD6__chr14	99.0574	81.1726	136.442	110.956	61.6606	25.2247	64.1993	69.3797	131.695	128.008	77.291	82.4305	76.1309	117.202	89.7164	107.446
BTBD7__chr14	133.93	79.71	92.9608	140.766	122.112	105.944	116.201	141.611	100.202	96.7173	88.8584	89.8281	58.2178	85.6478	183.919	127.912
BTBD8__chr1	0	0	0	0	0	0	0	0	0	0	2.10316	0	0	0	0	0
BTBD9__chr6	52.5611	38.0268	34.4855	41.4016	45.9432	35.3146	32.7416	15.2065	41.9896	21.3347	31.0216	38.0449	36.5727	63.1089	22.4291	31.7222
BTC__chr4	22.2374	5.11899	10.4956	11.5925	10.8813	25.2247	0	0.950407	10.4974	8.53388	1.05158	4.22721	2.98553	0	7.04915	7.67472
BTD__chr3	185.985	176.971	61.4741	76.179	228.507	216.933	115.559	77.9334	52.0098	51.2033	69.4042	52.8401	40.3046	72.1245	79.4631	84.9336
BTF3__chr5	1701.66	1987.63	2064.63	1988.93	1823.22	1533.66	1881.04	2354.16	2109.5	2063.78	1824.49	2044.91	2248.85	2853.42	1799.46	1988.27
BTF3L4__chr1	136.962	157.226	148.437	205.352	142.666	151.348	191.314	255.66	204.222	160.721	210.316	209.247	204.509	631.089	219.164	243.545
BTF3P11__chr13	0.505395	0.731285	0	0	0	0	0	0	0	1.42231	0.525789	0	0	0	0	0
BTG1__chr12	345.185	364.18	305.871	339.493	362.709	353.146	446.185	377.312	196.11	157.877	169.83	183.355	246.306	365.13	174.306	208.752
BTG2__chr1	187.502	162.345	158.933	165.607	198.281	176.573	385.838	386.816	193.247	118.052	270.781	244.121	194.806	94.6633	223.009	261.964
BTG3__chr21	57.615	57.7715	65.9722	14.9046	65.2876	121.079	100.793	102.644	91.6136	61.1595	98.3226	91.9417	134.349	175.803	90.9981	96.7015
BTN1A1__chr6	6.57013	5.85028	0	0	7.25418	0	0	0	4.77154	0	0	1.5852	0	0	6.40832	0
BTN2A1__chr6	84.9063	81.9039	23.9899	31.4652	51.9883	85.7641	30.8157	38.0163	52.4869	44.0917	45.7437	40.6869	51.5003	76.6322	39.7316	38.3736
BTN2A2__chr6	4.54855	2.19385	1.49937	0	4.83612	15.1348	5.13594	0	2.38577	0	3.15474	3.69881	1.49276	0	8.97164	2.55824
BTN2A3P__chr6	1.51618	0.731285	0	0	2.41806	0	0	0	0.477154	0	1.05158	1.0568	0	0	0.640832	1.53494
BTN3A1__chr6	28.3021	21.2073	19.4918	29.8092	43.5251	55.4944	16.6918	18.0577	5.72585	5.68925	18.4026	16.3804	9.70296	58.6011	23.0699	15.8611
BTN3A2__chr6	29.8183	18.2821	19.4918	34.7774	43.5251	35.3146	21.8278	38.0163	10.9745	18.4901	31.0216	15.3236	27.6161	4.50778	23.7108	16.3727
BTN3A3__chr6	8.59171	6.58156	11.9949	1.65607	14.5084	5.04494	11.5559	6.65285	0	9.95619	17.351	6.34081	1.49276	0	19.8658	17.9077
BTNL3__chr5	781.341	802.219	281.881	351.086	1200.57	1008.99	80.8911	46.57	102.588	91.028	63.0947	82.9589	105.986	108.187	64.0832	46.56
BTNL8__chr5	388.143	290.32	233.901	154.014	442.505	353.146	90.521	54.1732	109.745	91.028	83.0747	80.8453	74.6382	54.0933	55.7523	51.6765
BTNL9__chr5	9.6025	6.58156	1.49937	13.2485	6.04515	181.618	1.92598	3.80163	8.58877	7.11157	8.93842	5.81241	6.71743	4.50778	14.0983	1.0233
BTRC__chr10	30.8291	43.1458	19.4918	38.0895	44.7341	30.2697	26.9637	34.2147	35.3094	34.1355	43.6405	34.8744	100.015	27.0467	33.9641	39.9086
BUB1__chr2	13.6457	12.4318	1.49937	1.65607	2.41806	5.04494	61.6313	66.5285	51.5326	56.8925	105.158	99.3393	47.7684	22.5389	115.991	76.2356
BUB1B__chr15	29.3129	30.714	4.4981	4.9682	9.67224	35.3146	99.5089	87.4375	59.1671	44.0917	110.942	117.833	52.9931	157.772	112.786	127.4
BUB3__chr10	266.849	323.228	317.866	291.468	284.122	383.416	430.135	514.17	478.108	382.602	533.15	564.332	427.677	576.996	541.503	594.535
BUD13__chr11	19.7104	44.6084	32.9861	43.0577	32.6438	30.2697	83.4591	50.3716	37.6952	17.0678	94.6421	49.6697	29.1089	13.5233	59.5973	29.6756
BUD31__chr7	76.82	100.917	134.943	87.7715	72.5418	171.528	104.003	97.8919	143.146	150.765	99.9	148.481	114.943	99.1711	105.737	139.68
BVES__chr6	2.02158	0	1.49937	0	1.20903	0	0.641993	10.4545	0	0	0	0.528401	1.49276	0	1.28166	0
BYSL__chr6	21.2266	16.0883	29.9874	36.4334	24.1806	20.1798	32.0997	66.5285	35.7866	46.9363	55.2079	50.7265	54.4859	45.0778	76.8998	44.5134
BZW1__chr2	948.121	1119.6	1156.01	1036.7	778.616	716.382	1247.39	1039.75	1215.79	1231.72	984.278	1098.55	1321.1	1447	1068.27	1050.93
BZW2__chr7	137.467	108.961	182.923	195.416	132.993	126.124	181.042	221.445	223.785	164.988	229.244	242.008	240.335	216.373	233.904	213.357
C10orf10__chr10	9.09711	8.04413	8.99621	13.2485	4.83612	25.2247	0	2.85122	4.77154	2.84463	1.05158	1.5852	16.4204	22.5389	0	3.58154
C10orf11__chr10	0	0	0	0	0	0	2.56797	0	0.477154	0	0	0	0	0	0.640832	2.04659
C10orf111__chr10	0	0	0	3.31213	6.04515	0	0	10.4545	2.38577	0	0	0	0	0	0	4.09319
C10orf12__chr10	20.2158	35.1017	10.4956	8.28033	38.689	30.2697	18.6178	29.4626	31.4922	32.7132	26.2895	44.9141	9.70296	9.01556	18.5841	7.67472
C10orf126__chr10	1.01079	1.46257	2.99874	0	0	5.04494	0	0.950407	0	0	0	0	0.746382	0	0	0
C10orf131__chr10	1.51618	2.92514	8.99621	0	0	0	0	0	0.477154	0	1.57737	0.528401	2.98553	0	1.28166	2.04659
C10orf2__chr10	15.1618	13.1631	4.4981	13.2485	24.1806	15.1348	8.34591	12.3553	16.7004	24.1793	21.0316	13.7384	20.1523	0	16.6616	15.8611
C10orf25__chr10	0	0.731285	1.49937	4.9682	0	0	1.28399	1.90081	4.77154	0	0.525789	1.5852	0	0	0	2.04659
C10orf35__chr10	20.2158	13.8944	13.4943	24.841	30.2258	10.0899	17.9758	18.0577	54.3956	7.11157	14.1963	14.7952	14.9276	13.5233	27.5558	14.3262
C10orf54__chr10	142.016	62.8905	101.957	137.453	123.321	247.202	39.1616	22.8098	96.3851	179.211	38.9084	28.5336	79.8628	18.0311	35.8866	32.2338
C10orf55__chr10	1.51618	0	8.99621	0	2.41806	0	0	1.90081	0	0	2.10316	0.528401	0.746382	0	0	0.511648
C10orf67__chr10	0	2.92514	0	0	0	0	0	0	0	0	0	0	0	0	0	0
C10orf76__chr10	68.7337	41.6832	80.9659	77.8351	66.4967	126.124	37.2356	38.0163	54.8727	28.4463	37.331	48.0845	50.754	18.0311	33.9641	45.025
C10orf82__chr10	0	0	0	0	0	0	0	0	0	0	0	0	11.1957	0	0	0
C10orf88__chr10	54.5826	23.4011	11.9949	8.28033	25.3896	40.3596	39.1616	27.5618	80.639	28.4463	32.0731	28.5336	5.97105	0	29.4783	14.8378
C10orf95__chr10	0.505395	0.731285	2.99874	14.9046	3.62709	10.0899	3.20997	5.70244	7.15731	9.95619	2.10316	2.1136	0.746382	0	2.56333	3.06989
C10orf99__chr10	26.2805	89.948	49.4791	13.2485	210.371	100.899	3.20997	0	88.7506	81.0718	28.3926	24.8348	44.7829	166.788	39.0907	11.2563
C11orf1__chr11	110.176	140.407	59.9747	112.612	101.559	40.3596	120.053	172.024	173.684	125.164	127.767	166.975	138.827	184.819	118.554	182.147
C11orf24__chr11	263.816	216.46	200.915	231.849	472.731	297.652	245.883	156.817	301.561	210.502	242.389	239.894	203.016	256.943	273.635	305.966
C11orf31__chr11	244.611	321.765	362.847	352.742	309.512	307.742	318.429	299.378	282.952	294.419	274.462	324.438	412.003	703.213	288.374	325.92
C11orf45__chr11	28.3021	10.9693	5.99747	6.62426	55.6154	0	7.06192	12.3553	6.203	0	6.30947	33.8176	5.22467	13.5233	5.12665	3.06989
C11orf49__chr11	66.7121	56.3089	59.9747	69.5548	51.9883	15.1348	128.399	107.396	59.1671	46.9363	74.6621	61.8229	38.0655	9.01556	82.0264	80.3288
C11orf53__chr11	3.03237	11.7006	0	0	31.4348	5.04494	0	1.90081	0.477154	0	4.7321	4.75561	0	0	2.56333	2.55824
C11orf54__chr11	125.338	161.614	47.9798	91.0836	88.2592	90.809	132.893	157.768	79.6847	85.3388	53.1047	72.3909	108.225	193.834	72.414	86.4685
C11orf57__chr11	71.2607	92.1419	38.9836	110.956	77.3779	166.483	111.707	157.768	93.045	81.0718	94.1163	104.623	62.6961	9.01556	73.0548	121.772
C11orf58__chr11	319.915	331.272	445.312	498.476	316.766	443.955	489.199	503.716	538.23	416.738	572.585	460.765	528.438	586.011	471.011	473.786
C11orf63__chr11	0	0	0	3.31213	0	0	0	0	0	0	0.525789	0.528401	0	0	0	0.511648
C11orf65__chr11	0	1.46257	0	3.31213	1.20903	0	0.641993	0.950407	1.90862	4.26694	0.525789	1.5852	0	0	0	0
C11orf68__chr11	84.4009	94.3357	86.9633	61.2744	102.768	85.7641	141.88	138.759	62.5072	65.4264	106.735	79.2601	56.725	9.01556	97.4064	49.1182
C11orf70__chr11	0	2.19385	14.9937	8.28033	2.41806	0	9.6299	19.9586	9.06593	0	6.83526	7.92601	7.46382	31.5544	19.8658	20.9776
C11orf71__chr11	93.4981	110.424	125.947	114.269	64.0786	85.7641	46.2235	78.8838	72.0503	99.5619	69.93	110.964	91.0586	72.1245	116.631	67.5376
C11orf72__chr11	433.629	307.871	149.937	188.791	239.388	408.641	392.9	251.858	145.532	157.877	213.47	210.304	144.052	216.373	202.503	218.474
C11orf73__chr11	35.883	72.3972	74.9684	67.8987	41.107	35.3146	77.0392	90.2887	126.446	102.407	117.777	112.021	128.378	180.311	90.3573	126.889
C11orf74__chr11	15.6672	5.85028	17.9924	13.2485	13.2993	20.1798	16.6918	29.4626	8.11162	17.0678	21.0316	11.6248	4.47829	27.0467	28.8374	9.72132
C11orf80__chr11	60.142	47.5335	64.4728	44.7138	90.6773	110.989	38.5196	56.074	21.9491	29.8686	25.7637	24.8348	23.1378	18.0311	15.38	25.5824
C11orf84__chr11	62.1636	38.7581	37.4842	19.8728	16.9264	10.0899	100.151	72.2309	40.0809	39.8248	46.7952	54.9537	35.0799	36.0622	79.4631	41.4435
C11orf86__chr11	65.1959	87.7542	2.99874	3.31213	67.7057	15.1348	14.7658	14.2561	20.9948	12.8008	26.2895	31.704	29.1089	45.0778	21.7883	12.2796
C11orf87__chr11	0	0	0	0	0	0	0	0	0	0	0	0	1.49276	0	0	0
C11orf91__chr11	0.505395	2.19385	16.493	4.9682	3.62709	0	0	1.90081	1.43146	7.11157	0.525789	0	2.98553	0	1.28166	2.04659
C11orf94__chr11	0	0	0	0	0	0	0	0	0	0	1.05158	0	0	0	0	0
C11orf95__chr11	13.1403	6.58156	13.4943	1.65607	6.04515	5.04494	20.5438	14.2561	2.86292	2.84463	3.68052	6.34081	4.47829	0	27.5558	2.55824
C11orf96__chr11	2.52697	0	0	0	0	0	0	0	3.81723	5.68925	0	1.0568	54.4859	0	5.76748	2.55824
C11orf97__chr11	0	0	0	3.31213	0	0	0	0.950407	0	0	0	0	0	0	0	0
C11orf98__chr11	4.04316	8.77542	13.4943	6.62426	9.67224	35.3146	3.20997	7.60326	14.7918	17.0678	8.41263	20.0792	15.674	0	15.38	20.9776
C12orf10__chr12	37.9046	34.3704	70.4703	67.8987	79.796	30.2697	69.9772	80.7846	56.7813	76.8049	86.7552	91.4133	40.3046	13.5233	91.6389	71.1191
C12orf29__chr12	33.8615	38.7581	31.4867	62.9305	25.3896	25.2247	22.4698	42.7683	38.6495	28.4463	62.0431	59.7093	78.3701	126.218	49.344	32.2338
C12orf4__chr12	17.1834	33.6391	31.4867	33.1213	45.9432	65.5843	9.6299	20.909	36.2637	25.6016	28.9184	22.7212	20.1523	18.0311	28.8374	39.9086
C12orf42__chr12	0	0	0	0	0	0	0	0	0	0	0	0	0	0	0	1.0233
C12orf43__chr12	32.8507	21.2073	38.9836	52.9941	37.4799	45.4045	34.6676	33.2643	53.9184	54.0479	47.8468	44.3857	29.1089	36.0622	58.9565	51.6765
C12orf45__chr12	50.5395	68.7408	70.4703	84.4593	30.2258	85.7641	50.7175	57.9748	133.603	54.0479	101.477	111.493	121.66	117.202	105.096	150.936
C12orf49__chr12	173.35	206.954	182.923	177.199	164.428	176.573	161.14	163.47	208.039	203.391	153.53	155.35	192.566	162.28	147.391	135.075
C12orf50__chr12	0	0	0	0	0	0	0	0	1.90862	0	0	0	0	0	0	0
C12orf56__chr12	3.53776	2.19385	0	0	0	0	1.28399	1.90081	5.24869	0	0.525789	2.1136	5.22467	0	0	1.0233
C12orf57__chr12	268.87	348.092	404.829	356.054	295.003	262.337	232.401	253.759	239.531	238.949	286.555	313.342	317.959	396.684	227.495	310.57
C12orf60__chr12	1.01079	2.19385	0	9.93639	0	0	1.28399	8.55366	1.90862	0	3.15474	0.528401	2.98553	4.50778	3.20416	1.53494
C12orf65__chr12	29.8183	19.7447	29.9874	16.5607	20.5535	0	35.9516	68.4293	20.5176	28.4463	32.5989	31.704	26.8697	0	43.5765	31.2105
C12orf66__chr12	18.1942	10.9693	11.9949	14.9046	22.9716	0	55.2114	15.2065	36.2637	49.781	44.1663	47.0277	23.1378	18.0311	35.2457	27.629
C12orf73__chr12	9.6025	12.4318	19.4918	6.62426	9.67224	15.1348	14.1238	30.413	20.5176	17.0678	8.93842	13.7384	31.348	31.5544	14.7391	22.0009
C12orf74__chr12	2.02158	0	0	0	0	0	0	0	1.90862	0	0	0	0	0	0	0
C12orf75__chr12	944.583	1073.53	863.636	763.446	645.622	469.18	607.967	610.161	696.645	665.643	614.648	599.206	766.534	1442.49	604.945	705.051
C12orf76__chr12	10.6133	13.1631	17.9924	3.31213	1.20903	0	11.5559	14.2561	17.6547	11.3785	9.99	20.6076	19.4059	22.5389	7.04915	12.2796
C12orf77__chr12	0.505395	0	1.49937	0	1.20903	0	0	0	0	0	0	0	0	0	1.92249	1.53494
C12orf80__chr12	0	0	0	0	0	0	0	0	0	0	0	0	0	0	1.28166	0
C14orf1__chr14	1156.85	978.459	1048.06	1548.42	1238.05	1180.52	2246.98	1745.9	1442.44	1419.47	1469.58	1526.02	1062.85	306.529	1662.96	1953.98
C14orf105__chr14	51.5503	90.6793	40.4829	33.1213	50.7793	65.5843	20.5438	19.9586	12.406	5.68925	13.1447	24.3064	17.1668	31.5544	28.1966	17.396
C14orf119__chr14	155.156	176.24	173.927	182.167	175.309	95.854	132.251	144.462	208.993	201.968	143.015	209.247	161.218	225.389	205.707	201.589
C14orf132__chr14	3.53776	0.731285	0	1.65607	0	0	11.5559	4.75204	2.86292	1.42231	3.15474	4.22721	1.49276	0	2.56333	1.53494
C14orf142__chr14	66.2067	75.3223	55.4766	99.3639	89.4683	237.112	37.8776	58.9252	83.9791	95.295	110.416	101.981	79.8628	180.311	66.0057	70.0958
C14orf159__chr14	44.9801	48.9961	47.9798	18.2167	43.5251	25.2247	49.4335	54.1732	31.015	86.7611	40.4858	53.8969	20.8987	180.311	60.2382	59.3512
C14orf166__chr14	254.719	296.902	386.837	281.531	326.438	282.517	206.722	316.486	344.028	324.287	290.236	335.534	366.473	446.27	305.677	294.709
C14orf169__chr14	21.2266	18.2821	16.493	57.9623	19.3445	30.2697	30.1737	25.661	37.6952	82.4942	43.1147	42.2721	38.0655	18.0311	51.2665	43.4901
C14orf178__chr14	0	0.731285	0	0	0	0	0	0	0.477154	0	0	0	0	0	3.20416	0
C14orf2__chr14	669.648	943.357	941.603	799.88	985.36	1135.11	528.36	804.044	876.055	743.87	765.549	904.094	932.231	1401.92	761.308	1025.34
C14orf28__chr14	26.2805	29.2514	4.4981	33.1213	36.2709	50.4494	35.3096	30.413	7.63446	15.6454	21.0316	13.7384	12.6885	0	18.5841	13.3029
C14orf37__chr14	0.505395	2.92514	7.49684	1.65607	0	0	1.28399	2.85122	6.68016	8.53388	2.10316	1.0568	1.49276	0	1.92249	2.55824
C14orf79__chr14	3.03237	2.92514	0	4.9682	0	0	7.70392	5.70244	5.24869	2.84463	2.10316	10.0396	8.2102	4.50778	7.04915	8.69802
C14orf80__chr14	5.05395	2.19385	0	13.2485	10.8813	0	12.8399	3.80163	1.90862	14.2231	3.15474	4.22721	9.70296	0	8.97164	10.7446
C14orf93__chr14	33.3561	21.9385	25.4893	21.5289	45.9432	0	71.9032	90.2887	22.4262	35.5578	33.6505	68.6921	23.8842	0	33.3232	33.7688
C15orf39__chr15	29.8183	19.0134	29.9874	43.0577	59.2425	50.4494	27.6057	37.0659	20.0405	46.9363	38.3826	56.5389	26.8697	36.0622	16.0208	16.3727
C15orf40__chr15	42.4532	46.0709	32.9861	56.3062	66.4967	20.1798	31.4577	38.9667	23.8577	49.781	33.6505	47.5561	54.4859	22.5389	44.8582	38.3736
C15orf41__chr15	30.8291	26.3263	1.49937	23.1849	42.3161	0	11.5559	3.80163	24.3349	213.347	25.7637	32.2324	36.5727	13.5233	22.4291	25.0708
C15orf43__chr15	0	0	0	0	0	0	0	0	0	0	0	3.1704	0	0	0	0
C15orf48__chr15	1179.59	1139.34	944.602	867.778	1614.06	1589.16	335.12	434.336	146.009	128.008	162.469	151.123	163.458	595.027	83.9489	214.892
C15orf52__chr15	17.1834	17.5508	35.9848	36.4334	26.5987	25.2247	7.70392	10.4545	30.0607	29.8686	19.4542	19.0224	25.377	13.5233	16.6616	8.69802
C15orf56__chr15	0	0	0	0	0	0	0.641993	1.90081	0.477154	0	2.10316	1.5852	5.97105	0	0	3.06989
C15orf57__chr15	109.671	84.0978	167.929	122.549	128.157	65.5843	80.2491	94.0903	102.111	54.0479	69.93	74.5045	105.986	76.6322	98.0472	105.911
C15orf59__chr15	0	0	0	0	1.20903	0	0	0	0	0	0	0	0	0	0.640832	0
C15orf61__chr15	38.41	35.833	46.4804	49.682	33.8529	110.989	62.9153	37.0659	48.6697	96.7173	47.8468	58.6525	61.2033	81.14	32.0416	63.4444
C15orf62__chr15	2.02158	0	0	1.65607	7.25418	0	0.641993	1.90081	1.90862	12.8008	0	0	0	0	0	1.0233
C15orf65__chr15	54.0773	29.2514	35.9848	29.8092	38.689	70.6292	0	17.1073	10.4974	0	7.36105	20.0792	7.46382	4.50778	20.5066	13.8145
C16orf13__chr16	165.77	178.433	122.948	137.453	165.637	100.899	270.279	306.031	207.562	261.706	283.4	328.665	172.414	153.264	270.431	322.85
C16orf45__chr16	20.2158	32.1765	23.9899	28.1531	14.5084	5.04494	20.5438	27.5618	10.9745	15.6454	78.3426	14.2668	20.8987	13.5233	16.0208	31.7222
C16orf46__chr16	2.02158	5.11899	1.49937	0	6.04515	0	10.9139	5.70244	4.77154	0	13.1447	13.21	8.2102	0	13.4575	8.69802
C16orf52__chr16	40.4316	32.9078	41.9823	9.93639	22.9716	20.1798	46.8655	47.5204	34.8322	24.1793	72.0331	54.9537	32.8408	72.1245	69.2098	29.1639
C16orf58__chr16	306.269	285.201	419.823	470.323	256.314	282.517	442.333	692.847	272.455	300.108	323.36	323.91	381.401	45.0778	319.134	265.034
C16orf59__chr16	0	0	0	0	0	0	2.56797	10.4545	12.406	8.53388	5.78368	8.45441	14.1813	0	16.0208	11.7679
C16orf62__chr16	65.7013	65.0844	73.469	59.6184	96.7224	25.2247	8.9879	6.65285	38.1723	29.8686	37.331	21.136	26.8697	22.5389	31.4007	24.5591
C16orf70__chr16	18.1942	7.31285	32.9861	23.1849	15.7174	30.2697	21.1858	46.57	26.2435	24.1793	11.5674	27.4768	13.4349	0	10.2533	36.327
C16orf71__chr16	0	0	0	0	0	0	0	0	0	0	0	0	0	0	0	1.53494
C16orf72__chr16	364.895	396.356	475.3	233.505	415.906	322.876	335.12	338.345	293.927	194.857	226.615	342.932	340.35	527.41	392.83	178.565
C16orf74__chr16	0.505395	2.92514	2.99874	0	0	0	16.6918	12.3553	18.1319	8.53388	14.7221	6.34081	16.4204	58.6011	17.3025	11.2563
C16orf86__chr16	1.01079	0	0	0	0	0	1.28399	5.70244	0	0	0	0.528401	0.746382	0	4.48582	0
C16orf87__chr16	5.05395	8.77542	4.4981	9.93639	4.83612	0	5.13594	0.950407	7.63446	4.26694	13.6705	8.45441	8.95658	4.50778	21.7883	7.16308
C16orf89__chr16	0	0	0	0	2.41806	0	0	0	0	0	0	0	0	0	0	0
C16orf91__chr16	43.464	20.476	68.9709	23.1849	21.7625	70.6292	31.4577	33.2643	76.8218	27.0239	41.0116	70.2773	51.5003	130.726	63.4423	62.9327
C16orf95__chr16	11.6241	9.5067	0	9.93639	78.587	20.1798	32.7416	16.1569	9.54308	4.26694	16.2995	17.9656	20.8987	0	19.2249	10.233
C17orf100__chr17	23.2482	38.0268	17.9924	26.4971	4.83612	0	21.8278	26.6114	10.4974	21.3347	21.0316	21.136	20.1523	4.50778	21.7883	27.1174
C17orf107__chr17	0	0	0	1.65607	0	0	0.641993	0	3.81723	0	0	0.528401	1.49276	0	0	0
C17orf51__chr17	8.08632	0	10.4956	13.2485	6.04515	5.04494	12.1979	15.2065	20.0405	11.3785	23.6605	17.4372	23.8842	0	10.8941	11.7679
C17orf53__chr17	2.52697	3.65642	0	0	0	0	1.92598	5.70244	0.477154	4.26694	11.5674	6.86921	5.97105	0	9.61247	6.13978
C17orf58__chr17	83.8956	99.4547	125.947	48.0259	93.0953	40.3596	91.163	77.9334	102.111	92.4503	101.477	118.362	102.254	184.819	103.174	135.587
C17orf62__chr17	38.41	33.6391	41.9823	62.9305	51.9883	25.2247	26.9637	54.1732	31.4922	58.3148	72.0331	48.6129	34.3336	4.50778	47.4215	53.7231
C17orf67__chr17	16.1726	18.2821	4.4981	6.62426	3.62709	5.04494	8.9879	12.3553	11.9289	9.95619	7.88684	2.642	14.1813	22.5389	8.33081	11.2563
C17orf75__chr17	17.6888	29.2514	14.9937	29.8092	13.2993	20.1798	16.0498	26.6114	25.7663	39.8248	24.1863	29.5904	20.1523	27.0467	18.5841	32.2338
C17orf77__chr17	1.51618	3.65642	7.49684	3.31213	4.83612	0	0	1.90081	1.43146	0	0.525789	2.642	0	0	1.28166	0.511648
C17orf78__chr17	384.606	223.773	13.4943	24.841	172.891	181.618	243.957	294.626	3.34008	5.68925	128.818	116.248	2.98553	94.6633	95.4839	51.6765
C17orf80__chr17	27.7967	46.0709	23.9899	21.5289	29.0167	50.4494	32.7416	39.9171	57.2585	15.6454	51.0016	37.5165	38.8118	27.0467	46.7807	32.2338
C17orf82__chr17	0	0.731285	0	0	7.25418	0	0	0	0	0	0	0	0.746382	0	0	0
C17orf89__chr17	90.9711	92.8732	139.441	168.919	146.293	206.843	105.929	144.462	186.567	223.303	203.48	207.133	198.538	356.114	244.798	225.637
C17orf96__chr17	1.51618	2.19385	7.49684	6.62426	2.41806	0	12.1979	10.4545	6.68016	11.3785	9.46421	7.92601	17.1668	0	13.4575	9.72132
C17orf97__chr17	37.9046	27.0575	53.9772	54.6502	38.689	65.5843	55.8534	34.2147	39.6038	17.0678	28.3926	27.4768	36.5727	45.0778	48.7032	50.6532
C17orf98__chr17	0	0	0	0	2.41806	0	0	0	0	1.42231	1.05158	0.528401	0	0	0	0
C17orf99__chr17	0.505395	0	1.49937	0	0	0	0	0.950407	0	0	0	2.1136	0	0	0	1.0233
C18orf21__chr18	32.3453	40.952	47.9798	69.5548	25.3896	0	42.3715	57.0244	38.6495	31.2909	37.331	47.5561	50.754	58.6011	42.2949	26.0941
C18orf25__chr18	59.6366	70.2033	61.4741	26.4971	51.9883	55.4944	60.9893	46.57	86.3649	65.4264	39.96	53.8969	72.399	315.544	56.3932	48.0949
C18orf32__chr18	5.55934	5.85028	7.49684	4.9682	3.62709	5.04494	17.9758	12.3553	7.63446	2.84463	4.7321	9.51121	2.98553	0	0.640832	5.62813
C18orf54__chr18	13.6457	7.31285	0	46.3698	2.41806	5.04494	46.2235	46.57	42.4667	89.6057	106.735	90.8849	71.6526	72.1245	80.1039	102.841
C18orf61__chr18	4.04316	0	0	0	27.8077	25.2247	0.641993	0	0	0	1.05158	2.1136	5.97105	0	0.640832	0.511648
C18orf63__chr18	0	0	0	0	0	0	0	2.85122	0	0	0	0	0	0	0	0
C18orf65__chr18	0	0.731285	0	0	0	0	0	0	0	0	0	0	0	0	0.640832	1.0233
C18orf8__chr18	27.7967	23.4011	40.4829	24.841	45.9432	85.7641	17.3338	14.2561	46.2839	24.1793	27.341	20.6076	35.8263	36.0622	29.4783	33.7688
C19orf12__chr19	92.4873	40.952	49.4791	46.3698	33.8529	60.5393	19.9018	26.6114	21.4719	31.2909	22.6089	23.778	28.3625	13.5233	29.4783	28.1407
C19orf18__chr19	1.01079	0	0	0	0	0	1.28399	0	0	0	2.62895	0.528401	0	0	0	0
C19orf24__chr19	87.9387	46.0709	130.445	197.072	62.8696	116.034	69.9772	49.4212	93.9993	55.4702	87.281	86.6577	78.3701	18.0311	117.272	68.5609
C19orf25__chr19	88.4441	58.5028	53.9772	41.4016	88.2592	40.3596	72.5452	64.6277	50.5783	108.096	90.4358	89.2997	49.2612	40.57	67.2873	78.2822
C19orf33__chr19	155.156	178.433	256.392	220.257	183.773	287.562	118.769	181.528	159.369	183.478	93.0647	106.737	183.61	225.389	74.9773	97.7248
C19orf38__chr19	0	0	0	0	0	0	0	0	0	0	0	1.5852	0	0	0	0
C19orf43__chr19	427.564	408.788	299.874	399.112	397.771	393.506	366.578	403.923	352.617	337.088	530.521	489.299	395.582	383.161	419.104	516.253
C19orf44__chr19	0	0	1.49937	0	0	0	2.56797	0	0.954308	0	3.68052	0.528401	0.746382	0	0.640832	1.53494
C19orf45__chr19	7.07553	6.58156	14.9937	6.62426	1.20903	15.1348	9.6299	20.909	5.72585	7.11157	5.78368	18.494	3.73191	9.01556	7.68998	8.69802
C19orf47__chr19	37.3992	8.77542	71.9697	48.0259	22.9716	50.4494	53.9274	46.57	55.827	49.781	59.94	32.7608	45.5293	4.50778	65.3648	57.8162
C19orf48__chr19	30.8291	33.6391	47.9798	23.1849	21.7625	40.3596	160.498	130.206	62.9843	91.028	171.933	209.247	113.45	18.0311	429.357	137.633
C19orf52__chr19	46.4963	62.8905	64.4728	51.338	50.7793	292.607	39.8036	68.4293	49.1469	34.1355	47.321	52.3117	78.3701	31.5544	45.499	44.0017
C19orf53__chr19	243.095	340.047	313.368	193.76	279.286	307.742	320.997	320.287	404.149	366.957	426.941	408.454	417.227	302.021	477.42	506.02
C19orf54__chr19	52.0557	100.186	31.4867	51.338	90.6773	35.3146	53.9274	53.2228	46.2839	35.5578	48.3726	55.4821	47.7684	49.5856	43.5765	58.3279
C19orf57__chr19	2.02158	0	0	0	2.41806	15.1348	14.1238	1.90081	3.81723	0	6.30947	5.81241	14.9276	0	1.92249	8.69802
C19orf60__chr19	57.615	68.7408	67.4716	94.3957	54.4064	65.5843	73.1872	114.049	101.634	98.1396	91.4873	77.6749	70.9063	108.187	89.0756	90.5617
C19orf66__chr19	944.583	1132.03	322.364	395.8	836.649	822.326	226.624	121.652	314.444	490.698	371.733	248.348	294.074	49.5856	355.021	698.911
C19orf67__chr19	0	0	0	0	0	0	0	0	3.34008	0	0	0	0	0	0	0
C19orf68__chr19	0.505395	2.19385	2.99874	28.1531	12.0903	0	6.41993	9.50407	6.68016	0	1.05158	1.0568	5.22467	0	11.535	1.0233
C19orf70__chr19	240.063	317.378	374.842	379.239	297.421	277.472	161.14	225.247	282.952	322.865	273.41	314.927	357.517	90.1556	259.537	356.619
C19orf71__chr19	0	0	0	0	0	0	0	0	0	0	1.57737	0	0	0	0	0
C19orf73__chr19	3.03237	5.85028	13.4943	11.5925	0	0	5.77794	0	2.86292	4.26694	4.7321	4.75561	5.22467	0	3.84499	8.18637
C1D__chr2	76.3146	131.631	56.976	56.3062	78.587	60.5393	69.9772	80.7846	67.7559	34.1355	54.6821	57.0673	77.6237	117.202	53.189	47.0716
C1GALT1__chr7	414.424	533.107	293.876	299.748	386.89	287.562	199.018	249.007	261.48	231.837	211.893	275.297	237.349	189.327	228.136	259.917
C1GALT1C1__chrX	79.8524	115.543	77.9671	155.67	102.768	65.5843	59.7054	116.9	119.289	93.8727	118.828	127.345	149.276	139.741	96.1247	114.609
C1GALT1C1L__chr2	0	0	0	0	1.20903	0	0	0	0	0	0	1.0568	0	13.5233	0	3.58154
C1orf101__chr1	0	0	0	0	0	0	0	0	2.86292	0	0	0	0	0	0	0
C1orf105__chr1	3.03237	0	0	0	0	0	0	0	0	0	0	0	0	0	0	0
C1orf106__chr1	798.524	740.06	1012.07	635.929	901.937	832.416	380.06	232.85	725.274	675.599	449.024	454.425	542.619	401.192	349.894	319.268
C1orf109__chr1	20.7212	18.2821	7.49684	28.1531	9.67224	0	42.3715	27.5618	13.3603	21.3347	17.8768	17.9656	18.6595	13.5233	28.8374	22.0009
C1orf112__chr1	4.04316	2.92514	0	0	6.04515	0	6.41993	2.85122	2.86292	8.53388	6.30947	2.1136	2.23914	4.50778	11.535	8.18637
C1orf115__chr1	407.348	324.69	145.439	120.893	443.714	454.045	163.708	147.313	44.8525	69.6933	131.973	63.9365	56.725	90.1556	73.6956	84.422
C1orf116__chr1	521.568	511.168	494.791	428.921	571.871	464.135	246.525	276.568	388.881	448.029	263.42	300.132	491.119	320.052	287.093	294.709
C1orf122__chr1	268.365	296.17	478.298	425.609	432.833	358.191	172.054	210.04	449.956	348.467	342.815	343.46	398.568	405.7	439.61	413.923
C1orf123__chr1	93.4981	133.094	101.957	104.332	125.739	171.528	135.461	152.065	120.243	170.678	153.005	142.668	99.2688	76.6322	144.187	164.751
C1orf131__chr1	114.219	146.257	85.464	165.607	136.62	121.079	97.5829	114.999	98.7709	88.1834	180.346	129.458	98.5224	193.834	99.9697	116.144
C1orf132__chr1	8.08632	10.9693	2.99874	23.1849	9.67224	0	5.13594	0.950407	0.954308	2.84463	2.62895	1.0568	1.49276	0	3.84499	4.60483
C1orf140__chr1	0.505395	0	0	0	0	0	0	0	0.477154	0	0.525789	1.5852	0	0	0	0.511648
C1orf145__chr1	0	0	0	0	0	0	0	9.50407	0	0	0	0	0	0	0	1.0233
C1orf159__chr1	10.1079	5.85028	1.49937	18.2167	4.83612	5.04494	8.9879	13.3057	5.72585	4.26694	10.5158	10.0396	8.2102	0	2.56333	7.16308
C1orf162__chr1	0	2.19385	0	0	9.67224	35.3146	1.92598	21.8594	4.29439	21.3347	0.525789	5.81241	14.1813	0	19.8658	0
C1orf168__chr1	2.02158	0	0	0	6.04515	0	0	0	0	0	0	0.528401	2.23914	0	0	0
C1orf174__chr1	51.0449	54.1151	74.9684	36.4334	88.2592	50.4494	57.1374	51.322	67.7559	38.4025	65.1979	59.1809	47.7684	58.6011	69.8506	58.8395
C1orf186__chr1	3.03237	7.31285	0	1.65607	0	0	3.20997	0	4.29439	0	1.57737	5.81241	0	0	0	0
C1orf194__chr1	0	0	0	0	0	0	2.56797	0	0	0	0	0	0	0	0	0
C1orf198__chr1	362.874	213.535	260.89	193.76	162.01	2391.3	206.08	274.668	260.049	228.992	226.089	285.336	216.451	162.28	285.811	254.801
C1orf204__chr1	0	0.731285	0	0	0	0	2.56797	0	0	0	0	0	0	0	0	0
C1orf21__chr1	332.55	404.401	253.393	278.219	340.947	302.697	308.157	298.428	215.674	216.192	190.862	246.235	170.175	117.202	159.567	274.243
C1orf210__chr1	193.566	158.689	88.4627	170.575	209.162	110.989	250.377	185.329	232.374	366.957	81.4973	76.6181	173.161	27.0467	128.166	118.702
C1orf216__chr1	3.03237	1.46257	0	0	1.20903	0	0.641993	0	0.954308	2.84463	0	0	0	0	5.76748	0
C1orf220__chr1	0	0	1.49937	0	7.25418	0	1.28399	5.70244	0.477154	0	1.57737	0	0	0	0.640832	0.511648
C1orf226__chr1	41.9478	24.1324	34.4855	24.841	37.4799	80.7191	38.5196	19.0081	27.1978	24.1793	10.5158	21.6644	27.6161	31.5544	21.1474	18.931
C1orf228__chr1	1.51618	0	0	0	0	0	0	0	0	0	1.57737	0	0	13.5233	0	4.09319
C1orf229__chr1	0	0.731285	0	1.65607	1.20903	0	0	0	0	0	0.525789	0	0	0	0	0
C1orf233__chr1	44.9801	37.2955	19.4918	39.7456	68.9147	161.438	73.1872	87.4375	41.9896	81.0718	96.7452	124.703	37.3191	58.6011	108.941	91.0734
C1orf234__chr1	0	0	0	0	0	0	0	0	0.954308	0	0	0	0	0	0	0
C1orf27__chr1	64.6905	73.8598	52.4779	99.3639	45.9432	45.4045	48.7915	50.3716	59.6443	46.9363	60.4658	61.8229	35.8263	22.5389	73.0548	75.2123
C1orf35__chr1	34.8722	15.357	26.9886	23.1849	27.8077	20.1798	42.3715	50.3716	36.7409	65.4264	26.2895	28.0052	23.8842	4.50778	73.0548	28.6523
C1orf43__chr1	874.333	931.657	865.135	1111.22	721.791	559.989	827.529	804.995	1110.34	773.738	779.746	675.825	1206.15	1140.47	743.365	963.945
C1orf50__chr1	30.3237	32.9078	31.4867	18.2167	18.1355	25.2247	31.4577	38.0163	21.9491	24.1793	21.5574	20.6076	44.7829	58.6011	16.0208	30.1872
C1orf52__chr1	38.9154	40.952	26.9886	49.682	33.8529	50.4494	57.1374	68.4293	49.1469	25.6016	37.8568	36.9881	50.0076	99.1711	54.4707	60.3745
C1orf53__chr1	13.1403	25.595	23.9899	66.2426	39.898	25.2247	12.1979	2.85122	16.2232	12.8008	8.93842	14.7952	32.0944	9.01556	10.8941	25.0708
C1orf54__chr1	4.54855	8.04413	2.99874	0	0	0	0	0.950407	5.24869	0	5.25789	4.75561	5.97105	4.50778	0.640832	0
C1orf56__chr1	32.8507	15.357	32.9861	24.841	26.5987	10.0899	20.5438	16.1569	40.0809	9.95619	50.4758	40.1585	35.0799	0	53.8299	44.0017
C1orf61__chr1	0	0	0	0	1.20903	0	0	0	0	0	4.20631	0	1.49276	13.5233	0	0
C1orf74__chr1	8.59171	3.65642	10.4956	4.9682	12.0903	15.1348	11.5559	15.2065	3.34008	14.2231	7.36105	8.98281	14.9276	0	8.33081	18.4193
C1orf95__chr1	0	0	0	0	0	0	2.56797	0	0.477154	0	0	0	2.23914	0	0.640832	0
C1QBP__chr17	158.189	131.631	292.377	255.034	151.129	90.809	262.575	317.436	354.048	425.272	350.176	421.664	399.314	238.912	328.106	360.712
C1QL1__chr17	0	0	0	0	0	0	10.9139	34.2147	0.477154	0	0	1.0568	2.23914	0	0	0
C1QL4__chr12	0	0	0	0	0	0	0	0	0	0	0	0	1.49276	0	0	0
C1QTNF1__chr17	29.3129	18.2821	17.9924	49.682	22.9716	5.04494	36.5936	19.0081	19.5633	0	26.2895	12.6816	11.9421	4.50778	19.8658	25.5824
C1QTNF1-AS1__chr17	0.505395	0	0	0	0	0	0.641993	0	1.43146	0	0	0	0	9.01556	0	0
C1QTNF2__chr5	0.505395	0.731285	1.49937	0	0	0	1.28399	0	0.954308	0	0.525789	0	0	0	0	3.58154
C1QTNF3__chr5	2.02158	5.11899	2.99874	0	7.25418	5.04494	10.2719	20.909	5.24869	9.95619	7.88684	11.0964	0	0	4.48582	1.53494
C1QTNF4__chr11	0	0	0	0	0	0	0	5.70244	2.38577	0	0	0	0	0	0	0
C1QTNF6__chr22	4.04316	2.19385	0	1.65607	59.2425	10.0899	16.0498	10.4545	0	8.53388	4.20631	14.2668	0	0	6.40832	5.11648
C1QTNF9B-AS1__chr13	1.51618	0	0	0	0	5.04494	0	0	0	0	0	0	0	0	0.640832	0
C1R__chr12	3.03237	0.731285	2.99874	0	4.83612	0	1.28399	1.90081	1.43146	0	0	0	0	0	1.28166	1.53494
C1RL__chr12	62.1636	35.833	53.9772	66.2426	77.3779	30.2697	60.3473	41.8179	37.218	55.4702	35.2279	28.5336	55.9786	31.5544	23.0699	50.1415
C1RL-AS1__chr12	6.06474	6.58156	2.99874	1.65607	0	0	1.92598	5.70244	0.477154	0	0.525789	2.642	0.746382	0	3.84499	0
C1S__chr12	0.505395	0	0	0	0	0	1.28399	2.85122	0.477154	0	0	0	0	0	1.28166	0
C2__chr6	6.06474	9.5067	10.4956	0	6.04515	0	3.85196	0.950407	1.90862	0	2.10316	2.1136	9.70296	0	1.28166	0
C20orf144__chr20	0	0	0	0	0	0	0	0	0	4.26694	0	0	0	0	0	0
C20orf166-AS1__chr20	0	0	0	0	0	0	0	0	0	0	0	0	0	0	0.640832	2.55824
C20orf194__chr20	11.6241	19.0134	11.9949	14.9046	13.2993	50.4494	0	0.950407	0	0	0	0	1.49276	0	0	0
C20orf195__chr20	2.02158	0	0	0	0	0	6.41993	19.9586	1.90862	2.84463	1.05158	0	1.49276	0	4.48582	0
C20orf196__chr20	35.883	50.4587	20.9912	23.1849	31.4348	20.1798	12.8399	7.60326	20.0405	8.53388	6.83526	4.22721	5.97105	9.01556	8.97164	8.18637
C20orf197__chr20	0	0	0	0	0	0	0	0	0	0	0	0	0	0	1.28166	0
C20orf202__chr20	1.01079	0	0	0	0	0	1.28399	0	0	0	0	0	0	0	0	1.0233
C20orf203__chr20	1.01079	0	0	0	0	5.04494	0	0	0.954308	1.42231	0	0.528401	0	0	0	1.0233
C20orf24__chr20	5.55934	7.31285	16.493	16.5607	18.1355	0	3.85196	2.85122	18.1319	9.95619	8.41263	4.75561	14.1813	4.50778	5.12665	9.72132
C20orf27__chr20	66.2067	56.3089	154.435	144.078	65.2876	85.7641	157.93	214.792	164.141	243.216	274.462	235.667	152.262	22.5389	215.319	240.475
C20orf96__chr20	11.6241	12.4318	2.99874	1.65607	9.67224	10.0899	13.4819	21.8594	5.72585	5.68925	10.5158	6.86921	5.22467	0	11.535	3.58154
C21orf2__chr21	15.1618	16.0883	22.4905	11.5925	7.25418	30.2697	16.6918	7.60326	14.3146	8.53388	12.0932	20.6076	6.71743	13.5233	14.7391	16.3727
C21orf58__chr21	6.57013	5.11899	4.4981	0	3.62709	0	8.9879	19.0081	5.72585	5.68925	22.0831	14.2668	1.49276	18.0311	25.6333	9.20967
C21orf59__chr21	130.392	77.5162	251.894	241.786	94.3044	166.483	134.177	121.652	264.82	204.813	159.314	133.685	133.602	157.772	151.236	169.356
C21orf62__chr21	0.505395	4.38771	0	1.65607	0	0	0	0	1.90862	0	0	0	0	0	0	0
C21orf62-AS1__chr21	0	0	0	0	0	0	4.49395	1.90081	0	0	0	0.528401	0.746382	0	0	0
C21orf91__chr21	10.1079	12.4318	29.9874	16.5607	24.1806	30.2697	7.70392	8.55366	26.7206	36.9801	15.7737	34.346	18.6595	27.0467	17.9433	27.629
C22orf23__chr22	0	0	0	0	0	0	0	0	0	5.68925	0	0	0.746382	0	0	0
C22orf29__chr22	61.1528	48.9961	64.4728	46.3698	72.5418	20.1798	118.127	115.95	61.5529	130.853	100.426	91.9417	87.3267	153.264	139.06	97.7248
C22orf34__chr22	0	0	0	0	0	0	0	1.90081	0	0	1.05158	0	0	0	0	0
C22orf39__chr22	36.3884	58.5028	88.4627	81.1472	25.3896	55.4944	44.9395	45.6195	44.3753	55.4702	69.4042	48.6129	52.9931	117.202	82.6673	68.5609
C22orf46__chr22	11.6241	0	4.4981	18.2167	3.62709	0	4.49395	9.50407	7.63446	5.68925	18.4026	5.28401	1.49276	0	3.20416	10.7446
C2CD2__chr21	22.2374	25.595	61.4741	31.4652	21.7625	5.04494	35.9516	40.8675	26.2435	32.7132	45.7437	25.3632	18.6595	22.5389	37.1682	26.0941
C2CD2L__chr11	70.7553	64.3531	35.9848	48.0259	116.067	50.4494	69.9772	33.2643	49.624	15.6454	50.4758	50.7265	47.7684	36.0622	25.6333	36.327
C2CD3__chr11	10.6133	29.9827	31.4867	6.62426	15.7174	45.4045	23.1118	16.1569	12.406	27.0239	24.7121	10.0396	20.1523	4.50778	42.9357	10.7446
C2CD4A__chr15	7.58092	9.5067	5.99747	4.9682	1.20903	0	12.1979	21.8594	10.0202	4.26694	32.0731	35.4029	2.98553	4.50778	46.1399	45.5367
C2CD4B__chr15	9.6025	2.92514	14.9937	11.5925	2.41806	0	7.06192	10.4545	5.24869	12.8008	24.7121	8.98281	14.1813	4.50778	4.48582	10.233
C2CD4D__chr1	1.51618	0	4.4981	0	3.62709	0	1.28399	0	1.43146	0	0.525789	5.28401	0.746382	0	1.28166	0.511648
C2CD5__chr12	151.618	172.583	109.454	117.581	168.055	141.258	134.819	76.0326	93.5222	95.295	177.191	155.878	105.24	356.114	136.497	125.354
C2orf15__chr2	24.259	9.5067	35.9848	24.841	25.3896	15.1348	26.3217	14.2561	9.54308	7.11157	18.4026	17.9656	9.70296	18.0311	20.5066	17.9077
C2orf27A__chr2	2.02158	0	2.99874	4.9682	0	0	0	0.950407	0	0	0	0.528401	0	0	0	0
C2orf42__chr2	88.4441	96.5296	76.4678	97.7079	41.107	20.1798	51.3594	45.6195	68.7102	263.128	70.4558	82.9589	35.0799	76.6322	55.1115	106.423
C2orf47__chr2	113.714	157.958	112.453	274.907	131.784	171.528	77.0392	86.4871	128.832	113.785	107.787	115.191	118.675	135.233	92.2797	196.473
C2orf48__chr2	0.505395	0	0	0	1.20903	0	0	0	0.477154	1.42231	0	0.528401	0	0	1.28166	1.0233
C2orf49__chr2	53.0665	63.6218	40.4829	56.3062	56.8244	35.3146	89.879	82.6854	61.5529	54.0479	44.6921	58.1241	74.6382	76.6322	68.569	121.772
C2orf50__chr2	0	0	0	0	0	0	0	0	0	0	0	0	0	0	0	1.0233
C2orf54__chr2	51.5503	16.8196	26.9886	16.5607	53.1973	20.1798	172.696	152.065	135.989	81.0718	105.158	117.305	341.843	153.264	166.616	155.029
C2orf61__chr2	1.01079	0	0	3.31213	2.41806	0	0	0	0	0	1.05158	0	33.5872	9.01556	2.56333	0
C2orf66__chr2	0	1.46257	2.99874	1.65607	6.04515	0	1.92598	0	1.90862	0	0	5.28401	5.22467	9.01556	1.92249	1.0233
C2orf68__chr2	356.809	425.608	239.899	261.658	519.883	474.225	349.886	364.956	313.967	327.132	328.093	267.371	346.321	360.622	363.992	342.804
C2orf69__chr2	114.219	97.2609	53.9772	76.179	93.0953	100.899	77.0392	132.107	129.786	89.6057	147.747	159.049	125.392	144.249	149.955	122.284
C2orf70__chr2	5.55934	0	0	4.9682	0	0	25.0377	8.55366	1.43146	2.84463	5.78368	0	0	0	8.33081	2.55824
C2orf72__chr2	226.922	238.399	203.914	250.066	205.535	201.798	42.3715	60.8261	67.7559	113.785	103.055	89.8281	101.508	63.1089	89.7164	83.9103
C2orf73__chr2	0	0	0	0	6.04515	0	0	0	0	0	0	0	0	0	0	0
C2orf74__chr2	0	2.92514	0	0	0	0	0	1.90081	0	0	0	0	1.49276	0	0	0
C2orf76__chr2	97.5412	67.2782	143.939	135.797	43.5251	100.899	102.719	165.371	91.6136	123.741	87.281	97.7541	72.399	306.529	67.9281	88.5151
C2orf81__chr2	4.54855	0	7.49684	6.62426	3.62709	15.1348	23.7537	5.70244	7.15731	4.26694	8.93842	10.568	4.47829	0	9.61247	10.7446
C2orf82__chr2	15.6672	19.7447	4.4981	19.8728	4.83612	35.3146	26.9637	30.413	11.9289	24.1793	34.1763	38.5733	4.47829	4.50778	20.5066	26.0941
C2orf88__chr2	177.394	239.13	73.469	76.179	316.766	257.292	10.2719	19.0081	24.3349	27.0239	46.7952	52.3117	19.4059	31.5544	51.9074	28.6523
C2orf91__chr2	1.01079	0	1.49937	0	7.25418	5.04494	0	1.90081	1.90862	0	0	3.69881	0.746382	0	1.92249	0.511648
C3__chr19	10.6133	19.7447	1.49937	9.93639	8.46321	5.04494	9.6299	5.70244	0	0	1.05158	0.528401	0	0	1.92249	0.511648
C3orf14__chr3	27.2913	17.5508	74.9684	31.4652	29.0167	60.5393	17.9758	19.9586	41.5124	58.3148	26.2895	38.0449	62.6961	72.1245	36.5274	37.862
C3orf17__chr3	36.3884	30.714	59.9747	56.3062	51.9883	116.034	72.5452	75.0822	64.8929	42.6694	38.9084	52.8401	34.3336	40.57	82.0264	58.8395
C3orf18__chr3	1.01079	0	0	0	0	10.0899	1.28399	0	0.477154	0	0.525789	0	1.49276	0	0	4.09319
C3orf33__chr3	20.2158	11.7006	25.4893	9.93639	16.9264	60.5393	6.41993	26.6114	11.9289	11.3785	14.7221	16.9088	18.6595	54.0933	20.5066	13.8145
C3orf35__chr3	13.1403	7.31285	0	0	21.7625	0	2.56797	6.65285	5.24869	1.42231	3.15474	4.22721	0.746382	0	12.8166	2.55824
C3orf38__chr3	47.0017	61.4279	71.9697	61.2744	81.005	60.5393	33.3836	26.6114	78.2533	65.4264	31.5474	49.1413	85.0875	67.6167	41.0132	41.9552
C3orf49__chr3	0	0	0	0	0	0	0	0	0	0	0	0	1.49276	0	0	0
C3orf52__chr3	45.9909	51.1899	113.952	59.6184	31.4348	95.854	32.7416	21.8594	67.2787	34.1355	33.6505	26.42	48.5148	144.249	89.0756	39.3969
C3orf58__chr3	45.9909	29.2514	34.4855	48.0259	37.4799	45.4045	53.9274	82.6854	46.7611	69.6933	71.5073	50.1981	88.073	76.6322	55.7523	79.3055
C3orf62__chr3	63.1744	64.3531	20.9912	28.1531	38.689	5.04494	11.5559	1.90081	33.4008	28.4463	19.98	36.4597	50.0076	13.5233	24.9924	10.7446
C3orf67__chr3	0	3.65642	0	3.31213	0	0	0	0	0	0	0	0	0	0	0	0
C3orf70__chr3	0.505395	2.92514	0	4.9682	0	0	5.13594	1.90081	0	0	1.57737	0	0	0	5.12665	1.53494
C3orf80__chr3	0	0	0	0	2.41806	0	0	0	0	0	0	0	0	0	0	0
C3P1__chr19	1.01079	0	0	0	0	5.04494	0	0	0	0	0	0	0	0	0	0
C4BPA__chr1	3.53776	0	0	0	0	0	0	0	0	0	0	0	0	0	0	0
C4BPB__chr1	114.219	92.1419	121.449	114.269	130.575	110.989	17.3338	17.1073	92.5679	130.853	52.5789	45.4425	144.052	117.202	33.9641	56.793
C4orf19__chr4	112.703	115.543	100.458	110.956	108.813	171.528	40.4456	32.3138	65.8473	35.5578	45.7437	40.1585	58.9641	72.1245	47.4215	55.258
C4orf26__chr4	0	0	0	0	0	0	0	0	0.954308	0	0	0	0	0	0	0
C4orf3__chr4	975.412	934.582	482.796	496.82	615.396	645.753	1246.75	1142.39	541.093	470.786	587.307	604.49	606.062	883.525	554.96	779.24
C4orf32__chr4	9.6025	13.8944	11.9949	29.8092	0	10.0899	1.92598	0	13.8375	11.3785	4.7321	3.1704	17.9132	0	14.0983	4.60483
C4orf33__chr4	55.5934	51.9212	29.9874	46.3698	71.3328	25.2247	10.9139	9.50407	22.9034	27.0239	16.8253	11.6248	19.4059	63.1089	8.33081	14.8378
C4orf36__chr4	0	0	0	0	0	0	0.641993	0	0	0	0	0.528401	0	0	0	0
C4orf46__chr4	13.6457	10.238	8.99621	11.5925	21.7625	15.1348	68.6933	64.6277	52.9641	15.6454	55.7337	55.4821	58.2178	58.6011	66.6465	49.6299
C4orf47__chr4	0	0	0	0	0	0	8.9879	8.55366	1.43146	0	0	1.0568	1.49276	0	0	8.18637
C4orf48__chr4	323.453	357.598	401.831	342.806	382.054	398.551	181.684	243.304	256.709	263.128	178.768	180.185	344.082	90.1556	226.854	278.848
C5__chr9	9.6025	11.7006	0	1.65607	19.3445	0	15.4078	19.9586	11.4517	11.3785	7.88684	15.852	1.49276	9.01556	13.4575	9.72132
C5AR1__chr19	4.54855	0	0	3.31213	0	0	3.20997	8.55366	1.90862	0	9.99	4.22721	0.746382	81.14	0	3.58154
C5orf15__chr5	206.201	242.787	155.934	177.199	229.716	232.067	164.992	153.966	157.461	147.921	234.502	141.611	143.305	171.296	182.637	183.682
C5orf17__chr5	1.51618	1.46257	2.99874	8.28033	9.67224	0	11.5559	11.4049	1.90862	0	7.36105	1.5852	1.49276	0	1.28166	6.13978
C5orf22__chr5	118.262	262.531	113.952	163.95	163.219	343.056	130.325	177.726	288.678	226.148	257.637	185.997	247.052	302.021	225.573	184.705
C5orf24__chr5	251.181	367.836	238.4	211.976	291.376	181.618	283.119	306.031	348.8	226.148	338.608	399.471	464.249	527.41	372.964	323.362
C5orf28__chr5	30.3237	28.5201	41.9823	82.8033	41.107	35.3146	16.0498	19.9586	46.7611	18.4901	25.2379	32.2324	34.3336	49.5856	53.189	42.9785
C5orf30__chr5	149.091	159.42	113.952	142.422	163.219	373.326	62.9153	105.495	76.8218	83.9165	80.9715	85.6009	96.2832	180.311	61.5198	54.7464
C5orf34__chr5	0	1.46257	2.99874	0	0	0	3.85196	11.4049	3.81723	0	5.25789	10.0396	2.23914	0	10.2533	5.62813
C5orf38__chr5	0	0	0	0	2.41806	0	0	0	0	0	0.525789	0.528401	1.49276	0	0.640832	0
C5orf42__chr5	16.1726	36.5642	5.99747	21.5289	30.2258	60.5393	25.6797	2.85122	7.63446	9.95619	30.4958	12.1532	5.22467	27.0467	12.8166	16.3727
C5orf45__chr5	0	0	0	0	0	0	0	0	0.477154	2.84463	1.57737	0.528401	0	0	0	0
C5orf49__chr5	0	2.92514	0	0	0	0	0	0	0	0	0	0	0	0	0	0
C5orf51__chr5	117.252	133.825	94.4602	178.855	101.559	156.393	124.547	127.355	139.329	116.63	175.614	131.572	158.979	153.264	135.856	159.634
C5orf56__chr5	14.1511	11.7006	2.99874	1.65607	18.1355	20.1798	5.77794	6.65285	1.43146	1.42231	2.10316	4.22721	5.22467	13.5233	7.68998	10.233
C5orf60__chr5	0	0	0	0	0	0	0	0	0	0	0	0.528401	1.49276	0	0	2.04659
C5orf63__chr5	14.6565	43.8771	29.9874	9.93639	18.1355	35.3146	4.49395	14.2561	22.4262	9.95619	25.2379	28.0052	14.1813	18.0311	30.1191	15.8611
C5orf66__chr5	0	0	1.49937	0	0	0	0	0	0	0	0.525789	0	0	0	0	0
C5orf67__chr5	0	0	0	0	0	0	0	0	0	0	0	0	0	0	0	1.53494
C6__chr5	39.9262	42.4145	0	8.28033	91.8863	40.3596	0	0	0	0	0	0	0	4.50778	0	0
C6orf1__chr6	9.6025	12.4318	14.9937	18.2167	13.2993	5.04494	23.7537	34.2147	17.6547	36.9801	15.2479	26.42	29.1089	0	31.4007	29.1639
C6orf10__chr6	0	0	4.4981	0	0	0	0	0	0	0	0	0	0	0	0	0
C6orf106__chr6	163.243	127.975	59.9747	117.581	180.146	126.124	138.029	187.23	117.857	98.1396	133.55	90.3565	79.8628	31.5544	124.962	86.9802
C6orf120__chr6	90.4657	77.5162	89.9621	84.4593	67.7057	110.989	62.2733	103.594	115.948	112.363	82.5489	97.7541	79.1165	175.803	45.499	105.911
C6orf132__chr6	128.876	85.5603	191.919	192.104	93.0953	95.854	112.349	63.6773	172.73	177.789	67.8268	65.5217	131.363	45.0778	57.034	56.2813
C6orf136__chr6	256.741	228.892	188.92	180.511	293.794	272.427	199.018	188.181	176.547	172.1	121.983	197.093	94.7905	90.1556	159.567	146.843
C6orf141__chr6	0	4.38771	0	18.2167	16.9264	0	6.41993	13.3057	15.2689	1.42231	4.20631	8.45441	7.46382	0	7.68998	5.62813
C6orf15__chr6	2.52697	0	0	14.9046	2.41806	0	7.70392	9.50407	5.72585	2.84463	10.5158	5.28401	23.1378	22.5389	3.84499	5.62813
C6orf163__chr6	0.505395	0.731285	0	1.65607	0	0	0	0	0	2.84463	0	13.21	5.22467	0	5.12665	6.65143
C6orf201__chr6	0	0	5.99747	0	0	0	0	0	0	0	0	0	0	0	0	0
C6orf203__chr6	162.232	123.587	142.44	105.988	110.022	100.899	150.868	136.859	135.035	98.1396	150.376	104.623	113.45	220.881	121.117	152.983
C6orf222__chr6	59.1312	57.7715	26.9886	48.0259	91.8863	65.5843	8.9879	5.70244	7.63446	19.9124	4.20631	6.86921	11.1957	0	12.1758	11.7679
C6orf223__chr6	88.9495	68.7408	110.953	89.4275	48.3612	15.1348	215.068	284.172	85.8877	55.4702	155.634	129.987	113.45	90.1556	132.652	160.658
C6orf226__chr6	18.6996	35.833	28.488	4.9682	49.5702	60.5393	14.1238	24.7106	23.3805	36.9801	37.331	25.3632	17.9132	13.5233	16.0208	32.7455
C6orf25__chr6	0	0	4.4981	0	0	0	3.20997	10.4545	3.34008	0	0	0	5.97105	0	17.9433	1.0233
C6orf47__chr6	10.1079	13.8944	52.4779	43.0577	10.8813	30.2697	7.06192	15.2065	23.8577	22.757	16.8253	10.0396	36.5727	9.01556	14.7391	7.16308
C6orf48__chr6	82.3794	93.6045	100.458	46.3698	60.4515	50.4494	210.574	210.99	194.679	110.94	111.467	156.407	135.841	135.233	148.673	201.078
C6orf52__chr6	2.02158	4.38771	80.9659	3.31213	3.62709	0	3.85196	2.85122	8.58877	2.84463	7.36105	10.568	11.1957	36.0622	4.48582	9.72132
C6orf62__chr6	247.644	288.126	323.863	365.991	396.562	277.472	217.636	203.387	211.856	224.725	313.896	248.877	356.77	211.866	206.989	251.219
C6orf89__chr6	104.111	120.662	127.446	163.95	123.321	156.393	111.707	89.3383	92.0907	126.586	93.0647	104.623	76.8773	40.57	89.0756	85.9569
C6orf99__chr6	5.55934	9.5067	10.4956	4.9682	0	35.3146	5.77794	0.950407	7.15731	12.8008	4.7321	1.5852	5.97105	54.0933	2.56333	1.0233
C7__chr5	2.02158	8.04413	4.4981	1.65607	6.04515	15.1348	3.20997	0.950407	0	0	5.25789	0	0	4.50778	3.20416	2.04659
C7orf13__chr7	13.1403	31.4452	5.99747	16.5607	14.5084	35.3146	32.0997	25.661	14.7918	12.8008	45.2179	30.1188	17.9132	13.5233	17.3025	33.7688
C7orf25__chr7	14.6565	32.1765	5.99747	24.841	19.3445	0	19.2598	18.0577	15.2689	41.2471	19.98	24.3064	8.2102	40.57	28.1966	22.0009
C7orf26__chr7	11.6241	13.8944	58.4753	13.2485	18.1355	10.0899	19.9018	5.70244	34.3551	18.4901	26.8153	7.92601	20.1523	36.0622	22.4291	22.5125
C7orf31__chr7	0.505395	9.5067	4.4981	19.8728	0	0	4.49395	0	1.43146	0	3.68052	1.0568	2.23914	0	0.640832	2.04659
C7orf43__chr7	50.0341	68.0095	44.981	67.8987	58.0335	60.5393	31.4577	35.1651	41.9896	51.2033	19.4542	44.3857	41.051	0	26.9149	41.9552
C7orf49__chr7	10.1079	9.5067	7.49684	16.5607	7.25418	20.1798	4.49395	6.65285	20.0405	17.0678	3.15474	21.6644	18.6595	4.50778	3.84499	13.8145
C7orf50__chr7	53.0665	48.2648	124.448	77.8351	184.982	181.618	81.5331	114.999	106.882	139.387	257.637	253.632	134.349	18.0311	225.573	224.102
C7orf55__chr7	13.1403	20.476	19.4918	9.93639	20.5535	5.04494	12.8399	12.3553	38.6495	21.3347	25.2379	19.0224	12.6885	0	12.1758	14.8378
C7orf55-LUC7L2__chr7	1.01079	1.46257	0	0	0	0	0	0.950407	0.954308	0	0.525789	1.5852	0	0	0	1.0233
C7orf61__chr7	0.505395	4.38771	0	0	0	0	0	3.80163	3.34008	0	0	0	0	27.0467	0	0
C7orf65__chr7	0	0	0	0	0	0	2.56797	0.950407	0	0	0	0	0	0	0.640832	0
C7orf69__chr7	0	0	0	3.31213	0	0	0	0	0	0	0	0	0	0	0	0
C7orf73__chr7	245.117	378.806	296.875	303.06	383.263	443.955	249.735	332.643	357.866	312.909	284.978	330.779	317.959	464.301	324.261	357.13
C8A__chr1	0	0	0	0	0	0	0	0.950407	0	0	0	0	0	0	4.48582	0
C8G__chr9	21.732	19.0134	0	8.28033	37.4799	40.3596	0	0	0.477154	2.84463	4.20631	5.81241	0.746382	0	1.92249	1.0233
C8orf31__chr8	7.58092	0	0	1.65607	0	0	0.641993	0	1.43146	0	4.20631	6.86921	5.22467	0	0	0
C8orf33__chr8	245.622	235.474	301.373	321.277	228.507	191.708	402.53	362.105	323.988	402.515	371.733	415.323	396.329	279.482	377.45	409.319
C8orf34-AS1__chr8	0	1.46257	5.99747	0	6.04515	0	1.28399	0	0	0	0	0	0	4.50778	0.640832	0.511648
C8orf37__chr8	2.02158	1.46257	5.99747	0	2.41806	0	15.4078	2.85122	31.4922	14.2231	18.4026	24.8348	21.6451	4.50778	23.7108	16.8844
C8orf37-AS1__chr8	0	0	0	0	0	0	0	0	0.477154	1.42231	0	2.1136	0	9.01556	0	1.0233
C8orf4__chr8	106.133	96.5296	205.413	94.3957	99.1405	85.7641	19.2598	19.0081	176.547	110.94	41.5374	24.8348	273.176	243.42	38.4499	60.8861
C8orf44__chr8	9.6025	0.731285	2.99874	1.65607	12.0903	0	8.9879	7.60326	6.68016	5.68925	2.62895	2.1136	0.746382	0	1.92249	2.04659
C8orf48__chr8	0	0	2.99874	0	6.04515	0	0	0	0	0	0.525789	0	0	0	0.640832	0
C8orf58__chr8	15.6672	6.58156	14.9937	3.31213	9.67224	10.0899	21.8278	45.6195	3.81723	0	7.88684	5.81241	1.49276	0	12.8166	7.16308
C8orf59__chr8	162.232	217.923	229.403	299.748	197.072	121.079	212.5	289.874	344.982	273.084	241.337	294.319	315.719	761.815	251.847	281.407
C8orf76__chr8	45.9909	43.8771	55.4766	62.9305	60.4515	105.944	31.4577	45.6195	64.4158	71.1157	41.0116	52.8401	33.5872	72.1245	54.4707	41.4435
C8orf82__chr8	98.0466	95.7983	91.4614	79.4912	81.005	40.3596	92.447	114.999	89.2278	116.63	78.8684	114.135	105.24	45.0778	105.096	80.3288
C8orf86__chr8	1.01079	0	0	0	0	0	0	0	0	0	0	0	0	13.5233	0	0
C8orf89__chr8	0	0	0	0	0	0	2.56797	0.950407	0	0	0	0	3.73191	0	0	0
C9__chr5	0	0	0	0	4.83612	0	0.641993	0	0	0	0	0.528401	0	0	0	0
C9orf114__chr9	12.1295	18.2821	7.49684	6.62426	7.25418	15.1348	14.7658	9.50407	26.7206	0	34.7021	19.5508	11.1957	40.57	28.1966	20.9776
C9orf116__chr9	26.7859	8.04413	38.9836	6.62426	1.20903	0	50.7175	13.3057	27.6749	34.1355	39.96	24.8348	13.4349	4.50778	84.5898	31.2105
C9orf142__chr9	21.732	27.7888	34.4855	44.7138	16.9264	55.4944	31.4577	45.6195	39.6038	49.781	58.8884	60.2377	39.5582	36.0622	66.0057	67.0259
C9orf152__chr9	286.559	332.735	415.325	587.903	200.699	338.011	604.757	709.004	321.602	339.933	515.799	612.416	377.669	576.996	572.903	644.677
C9orf16__chr9	247.644	179.896	235.401	298.092	324.02	398.551	351.812	305.081	295.358	273.084	257.111	254.161	315.719	81.14	337.718	268.615
C9orf163__chr9	0	0	4.4981	0	0	0	0	0	2.38577	0	1.57737	1.5852	0	0	0	0.511648
C9orf170__chr9	0	0	0	0	0	0	2.56797	0	0.477154	0	0	0	0	0	0	0
C9orf173-AS1__chr9	4.54855	0	0	0	3.62709	0	2.56797	0	0.477154	2.84463	0	0	1.49276	0	0	1.0233
C9orf24__chr9	0	0	0	0	21.7625	0	23.7537	8.55366	10.4974	0	0	0	0	0	0	0
C9orf3__chr9	24.259	41.6832	31.4867	34.7774	31.4348	0	33.3836	32.3138	26.2435	19.9124	35.7537	34.346	39.5582	36.0622	19.8658	37.3503
C9orf40__chr9	76.3146	78.9788	29.9874	9.93639	83.4231	196.753	51.3594	47.5204	44.8525	54.0479	107.787	91.9417	41.7974	94.6633	98.0472	78.7938
C9orf43__chr9	0.505395	0	0	0	0	0	0.641993	2.85122	0	4.26694	1.57737	4.75561	0	0	1.28166	0
C9orf57__chr9	0	0	0	0	2.41806	0	0	0	0	11.3785	0	1.0568	0	0	0	0
C9orf64__chr9	186.996	101.649	74.9684	130.829	143.875	156.393	77.6812	175.825	127.4	135.12	129.344	146.895	184.356	130.726	153.159	181.635
C9orf66__chr9	0	0	0	11.5925	1.20903	0	0	0	0	0	0	0	0	0	1.28166	0.511648
C9orf69__chr9	53.0665	41.6832	136.442	102.676	73.7509	136.214	60.3473	64.6277	69.6645	83.9165	54.6821	59.1809	62.6961	36.0622	58.9565	60.8861
C9orf72__chr9	10.1079	34.3704	25.4893	13.2485	7.25418	0	10.9139	24.7106	19.0862	42.6694	9.46421	10.0396	38.8118	13.5233	24.3516	20.4659
C9orf78__chr9	183.964	162.345	149.937	202.04	170.473	105.944	112.991	173.925	146.009	132.275	175.614	147.424	110.464	225.389	158.926	162.192
C9orf84__chr9	0	0	0	0	0	0	0	0.950407	0	0	0	0.528401	0	0	0	0
C9orf85__chr9	36.3884	45.3397	73.469	13.2485	44.7341	60.5393	35.9516	32.3138	36.7409	71.1157	29.97	20.6076	36.5727	63.1089	16.0208	20.4659
C9orf91__chr9	9.09711	10.238	5.99747	14.9046	15.7174	0	11.5559	9.50407	5.24869	7.11157	20.5058	8.45441	5.97105	0	12.1758	9.72132
CA1__chr8	793.975	607.698	184.422	213.632	2763.84	1811.14	3.20997	0	210.902	155.032	4.20631	23.2496	105.24	63.1089	10.2533	9.72132
CA11__chr19	10.6133	13.8944	1.49937	4.9682	39.898	0	30.8157	38.0163	5.24869	2.84463	8.93842	9.51121	0	13.5233	6.40832	12.7912
CA12__chr15	268.365	201.103	440.814	548.158	279.286	373.326	880.814	697.599	752.949	888.946	496.871	717.568	1059.86	1176.53	517.792	706.075
CA13__chr8	215.804	273.501	139.441	104.332	215.207	216.933	41.7295	33.2643	114.04	125.164	89.3842	98.8109	66.428	99.1711	66.0057	75.7239
CA14__chr1	0	2.19385	0	0	0	0	0	4.75204	3.81723	2.84463	1.05158	2.1136	4.47829	9.01556	1.92249	0.511648
CA2__chr8	258.257	444.621	97.4589	107.644	511.42	302.697	14.1238	21.8594	193.725	156.454	77.8168	68.6921	104.493	198.342	51.2665	67.5376
CA3__chr8	9.6025	9.5067	4.4981	3.31213	10.8813	40.3596	5.13594	7.60326	2.38577	7.11157	5.25789	6.86921	0	0	3.84499	5.62813
CA3-AS1__chr8	3.03237	91.4106	29.9874	19.8728	14.5084	0	1.28399	0	20.0405	11.3785	9.46421	14.2668	0.746382	0	10.2533	8.69802
CA4__chr17	77.8308	24.8637	0	0	10.8813	30.2697	0.641993	2.85122	0	0	3.68052	3.1704	0	4.50778	2.56333	2.04659
CA5B__chrX	1.01079	2.19385	4.4981	0	4.83612	0	16.6918	1.90081	1.90862	4.26694	4.7321	2.642	0	0	1.92249	5.62813
CA5BP1__chrX	1.01079	0	1.49937	0	8.46321	0	1.92598	4.75204	2.38577	2.84463	2.62895	0.528401	5.22467	0	3.20416	0.511648
CA7__chr16	8.59171	0	0	0	0	0	0	0	3.34008	9.95619	0	0	0	0	3.20416	0.511648
CA8__chr8	5.55934	10.238	10.4956	4.9682	3.62709	0	12.1979	11.4049	7.63446	0	15.7737	14.7952	5.97105	0	24.3516	8.69802
CA9__chr9	144.038	62.8905	191.919	147.39	0	0	1102.3	913.341	56.7813	76.8049	89.91	61.2945	74.6382	90.1556	64.0832	276.29
CAAP1__chr9	136.962	160.883	131.944	147.39	94.3044	110.989	167.56	134.958	170.821	226.148	155.634	147.424	149.276	153.264	123.04	160.146
CAB39__chr2	397.24	390.506	310.369	384.207	454.595	272.427	247.167	230.949	357.388	253.172	156.159	214.002	379.162	428.239	260.178	216.427
CAB39L__chr13	18.1942	17.5508	38.9836	19.8728	14.5084	25.2247	47.5075	39.9171	26.7206	12.8008	21.5574	15.3236	17.9132	9.01556	36.5274	29.6756
CABIN1__chr22	73.2823	57.0402	86.9633	110.956	114.858	90.809	106.571	97.8919	58.2128	65.4264	77.291	108.322	70.9063	22.5389	98.6881	66.5143
CABLES1__chr18	153.135	151.376	107.954	147.39	93.0953	126.124	204.796	221.445	176.07	176.367	187.707	179.656	149.276	81.14	233.904	154.006
CABLES2__chr20	36.8938	24.8637	40.4829	14.9046	8.46321	0	38.5196	18.0577	18.609	35.5578	27.8668	70.8057	45.5293	4.50778	44.8582	21.4892
CABP1__chr12	15.6672	6.58156	11.9949	9.93639	13.2993	0	3.85196	0.950407	17.1775	12.8008	11.0416	5.28401	1.49276	0	6.40832	13.3029
CABP4__chr11	3.03237	4.38771	2.99874	0	1.20903	20.1798	5.13594	0.950407	3.34008	2.84463	1.57737	0	5.22467	0	0.640832	5.62813
CABP5__chr19	0	0	0	0	0	0	1.28399	0	0	2.84463	0	0	0	0	0	0
CABYR__chr18	0.505395	2.19385	0	13.2485	1.20903	5.04494	0.641993	9.50407	0.477154	15.6454	4.20631	1.5852	1.49276	0	6.40832	3.58154
CACFD1__chr9	80.3578	55.5776	149.937	120.893	117.276	70.6292	27.6057	40.8675	42.9439	51.2033	31.0216	24.3064	43.2901	36.0622	42.9357	21.4892
CACHD1__chr1	5.05395	3.65642	0	0	1.20903	0	8.9879	16.1569	5.24869	9.95619	11.0416	12.6816	4.47829	0	8.97164	6.65143
CACNA1A__chr19	5.05395	4.38771	0	0	0	0	1.92598	1.90081	4.29439	0	1.57737	1.0568	0	0	0	0
CACNA1C__chr12	0	1.46257	0	0	0	0	0	0.950407	0	0	0	0	0	0	0	0
CACNA1C-AS2__chr12	0	0	0	0	0	0	1.28399	0	0	0	0.525789	0	0.746382	0	0	0
CACNA1D__chr3	13.6457	12.4318	4.4981	4.9682	48.3612	5.04494	7.70392	12.3553	6.68016	8.53388	4.7321	12.1532	0	13.5233	7.68998	18.4193
CACNA1E__chr1	0	0	0	0	0	0	1.28399	0	0	0	0	2.1136	0	0	8.33081	7.16308
CACNA1F__chrX	0	0	0	0	0	0	1.28399	0	0	0	0.525789	0	0	0	0	7.67472
CACNA1G__chr17	0	0	0	0	0	0	0.641993	0	2.38577	0	0	0	1.49276	0	0	0
CACNA1H__chr16	0	0	2.99874	0	0	0	0	0	0	0	0.525789	0	0	0	0	0
CACNA1I__chr22	0	0	0	1.65607	0	0	0	3.80163	0	0	0	0	0	0	0	0
CACNA2D1__chr7	3.03237	0.731285	0	3.31213	0	0	0	0	1.43146	1.42231	0	0	0	0	0	1.0233
CACNA2D2__chr3	1.51618	0	0	0	0	0	0	10.4545	0	0	0.525789	0	0	0	1.92249	0
CACNA2D3__chr3	7.58092	2.92514	10.4956	3.31213	7.25418	20.1798	15.4078	7.60326	4.29439	5.68925	4.7321	12.6816	2.23914	4.50778	22.4291	8.69802
CACNA2D3-AS1__chr3	0	0	5.99747	0	0	0	0	0	0	0	0	0	0	0	0	0
CACNA2D4__chr12	7.07553	2.92514	22.4905	14.9046	7.25418	0	1.28399	0	0	4.26694	3.15474	4.22721	5.22467	0	1.92249	1.53494
CACNB1__chr17	10.1079	6.58156	4.4981	4.9682	16.9264	10.0899	1.92598	16.1569	1.90862	25.6016	7.36105	3.69881	0.746382	0	4.48582	4.09319
CACNB2__chr10	3.53776	1.46257	4.4981	6.62426	2.41806	10.0899	3.20997	4.75204	0	2.84463	2.62895	1.0568	0	0	3.20416	2.55824
CACNB3__chr12	109.165	97.9922	50.9785	56.3062	26.5987	20.1798	56.4954	64.6277	41.9896	45.514	38.3826	42.8005	29.8553	4.50778	24.3516	48.6066
CACNB4__chr2	1.51618	0	0	0	1.20903	0	0.641993	0.950407	0	0	0	4.22721	0	18.0311	6.40832	0
CACNG1__chr17	0	0	0	0	0	0	1.28399	0	0	0	0	0	0	0	0	0
CACNG2__chr22	0	0	0	1.65607	1.20903	0	0	0	0	0	0	0	0	0	0.640832	0
CACNG4__chr17	15.6672	16.0883	43.4817	18.2167	32.6438	50.4494	11.5559	17.1073	7.63446	15.6454	10.5158	21.136	5.22467	18.0311	7.04915	4.60483
CACNG8__chr19	15.6672	0.731285	2.99874	3.31213	4.83612	20.1798	3.20997	0	0.477154	1.42231	3.68052	2.642	0	0	3.20416	1.0233
CACTIN__chr19	96.025	81.9039	133.444	81.1472	33.8529	85.7641	64.8413	80.7846	104.497	89.6057	94.1163	144.782	299.299	76.6322	90.9981	137.633
CACUL1__chr10	185.985	179.896	220.407	144.078	142.666	216.933	216.352	263.263	153.644	201.968	148.798	167.503	145.544	126.218	149.314	208.241
CACYBP__chr1	237.03	225.967	388.336	286.499	166.846	262.337	276.699	335.494	425.144	361.268	480.571	433.289	594.12	748.291	454.35	376.573
CAD__chr2	30.3237	19.0134	28.488	29.8092	27.8077	20.1798	64.1993	62.7269	41.0352	45.514	108.838	81.3737	47.7684	13.5233	60.879	53.2114
CADM1__chr11	5.05395	4.38771	1.49937	9.93639	3.62709	5.04494	54.5694	40.8675	16.2232	28.4463	31.5474	13.7384	11.1957	49.5856	26.9149	39.9086
CADM2__chr3	0	0.731285	0	0	0	0	0	0	0	0	0	0	0	0	0	2.04659
CADM2-AS2__chr3	0.505395	0	0	0	3.62709	0	0	4.75204	0	0	0	2.1136	0	0	0	0
CADM4__chr19	14.6565	4.38771	4.4981	18.2167	30.2258	5.04494	84.7431	37.0659	19.5633	12.8008	27.8668	23.778	9.70296	9.01556	46.7807	30.6989
CADPS__chr3	168.802	171.852	130.445	147.39	125.739	110.989	205.438	204.338	146.486	130.853	133.55	122.061	137.334	423.731	142.905	169.867
CADPS2__chr7	53.0665	59.9654	47.9798	57.9623	68.9147	10.0899	47.5075	56.074	78.7304	73.9603	72.0331	95.6405	55.9786	157.772	99.3289	106.934
CAHM__chr6	1.51618	0	0	0	3.62709	0	7.70392	2.85122	0	0	1.05158	0	0	0	0	1.0233
CALB1__chr8	1.01079	0.731285	5.99747	0	0	0	7.06192	0	0	0	0.525789	0	0	0	0	0
CALB2__chr16	153.135	98.7235	131.944	62.9305	51.9883	40.3596	306.873	359.254	114.04	103.829	166.149	196.037	81.3556	0	195.454	227.683
CALCA__chr11	0	0	0	0	2.41806	0	0	0	4.29439	0	0	0	1.49276	0	0	0
CALCB__chr11	0	0	0	3.31213	0	0	0	0	0	0	0	0	3.73191	0	1.28166	0
CALCOCO1__chr12	181.942	130.9	61.4741	72.8669	145.084	126.124	254.871	274.668	66.8016	76.8049	133.55	80.3169	55.2322	18.0311	83.9489	115.121
CALCOCO2__chr17	356.809	283.007	284.88	299.748	226.089	211.888	335.762	270.866	273.886	284.463	177.717	254.161	183.61	126.218	251.206	186.24
CALCR__chr7	0	0	0	0	0	0	0.641993	0	0	1.42231	0	0	0	0	0	2.55824
CALCRL__chr2	1.51618	2.19385	0	0	0	0	0	0	0	0	0	0	0	13.5233	0	0
CALD1__chr7	0.505395	0.731285	1.49937	0	1.20903	0	2.56797	0	0.477154	1.42231	1.57737	0.528401	2.98553	0	0	0.511648
CALHM1__chr10	3.03237	0.731285	0	0	7.25418	0	0.641993	0	0	7.11157	0.525789	0	0	0	0	0.511648
CALHM3__chr10	0	0	0	9.93639	0	0	0	0	0	0	0	0	0	0	0	0
CALM1__chr14	4280.69	5670.38	3694.44	3736.08	5297.97	4989.45	2600.71	3007.09	3674.56	3757.75	3389.76	3794.45	3203.47	4102.08	3320.79	3393.25
CALM2__chr2	2966.67	3552.58	3160.67	3131.62	4294.48	4167.12	1818.77	1896.06	2967.42	2803.38	2345.55	2513.6	2989.26	4322.96	2415.94	2594.57
CALM3__chr19	678.745	601.847	590.751	480.259	765.316	1014.03	460.309	530.327	402.718	409.626	500.551	521.003	414.242	256.943	469.089	445.646
CALML3__chr10	0	1.46257	0	0	2.41806	0	0.641993	0.950407	0.477154	0	1.05158	1.5852	0	0	3.84499	0.511648
CALML3-AS1__chr10	0	0	0	0	0	0	7.70392	0	0	0	0	0	0	0	0	0
CALML4__chr15	817.224	920.688	739.188	738.605	1044.6	923.225	394.184	348.799	566.382	472.208	293.916	292.206	478.431	649.12	290.297	309.036
CALML6__chr1	0	0	0	0	0	0	0	0	0	0	1.05158	0	0	0	0	0
CALN1__chr7	0.505395	0.731285	0	0	3.62709	0	0	3.80163	0	2.84463	0.525789	0	0	4.50778	0	0
CALR__chr19	969.853	693.258	2130.6	1646.13	1429.07	1780.87	1119.64	1031.19	1230.58	1415.2	1576.32	1654.95	1082.25	351.607	1288.07	1497.59
CALR3__chr19	3.03237	0	0	0	0	0	0	0	0	0	0	0	0	0	0	2.55824
CALU__chr7	267.859	323.228	254.893	299.748	243.015	343.056	463.519	557.889	313.013	446.606	544.192	496.697	335.125	302.021	424.871	431.319
CALY__chr10	1.51618	0	0	0	4.83612	0	0	0.950407	0.954308	1.42231	0	0	0	0	0	0
CAMK1__chr3	3.53776	8.77542	10.4956	1.65607	3.62709	0	6.41993	8.55366	7.15731	7.11157	15.7737	22.7212	11.9421	0	7.04915	19.9543
CAMK1D__chr10	9.09711	1.46257	16.493	21.5289	21.7625	0	1.28399	2.85122	0.954308	1.42231	5.78368	2.642	7.46382	18.0311	1.92249	2.55824
CAMK2B__chr7	3.03237	1.46257	1.49937	0	1.20903	0	0.641993	0.950407	2.86292	0	1.57737	0.528401	1.49276	0	1.92249	1.0233
CAMK2D__chr4	272.408	326.884	190.42	248.41	275.659	267.382	279.909	249.957	230.943	217.614	171.933	168.031	229.886	297.513	179.433	153.494
CAMK2G__chr10	157.683	121.393	130.445	152.358	194.654	221.978	141.88	114.049	158.415	109.518	119.88	105.152	134.349	180.311	112.146	128.424
CAMK2N1__chr1	1588.96	2254.55	1641.81	1979	1645.49	1755.64	1322.51	1049.25	1812.23	2497.58	702.98	1080.58	2136.14	3583.68	774.125	751.611
CAMK2N2__chr3	3.53776	0	1.49937	0	0	10.0899	1.92598	0	0	0	13.1447	1.5852	1.49276	0	3.84499	5.11648
CAMK4__chr5	0	0	0	0	0	0	0.641993	0	1.43146	0	0	0	0	4.50778	0	0
CAMKK1__chr17	0	0	0	0	0	0	7.06192	1.90081	1.90862	0	0	0	0	0	2.56333	1.0233
CAMKK2__chr12	194.577	138.213	142.44	114.269	211.58	348.101	93.731	105.495	96.8623	167.833	138.808	157.992	133.602	94.6633	134.575	103.353
CAMKMT__chr2	89.9603	69.4721	53.9772	96.0518	76.1689	141.258	135.461	46.57	96.3851	95.295	89.91	124.174	158.233	31.5544	135.856	85.9569
CAMLG__chr5	97.5412	98.7235	77.9671	69.5548	62.8696	110.989	145.732	125.454	101.157	119.474	127.767	133.157	125.392	99.1711	114.709	146.331
CAMSAP1__chr9	28.8075	32.1765	20.9912	26.4971	32.6438	15.1348	32.0997	26.6114	44.3753	31.2909	31.0216	23.2496	30.6016	22.5389	38.4499	22.5125
CAMSAP2__chr1	57.615	39.4894	28.488	39.7456	38.689	5.04494	48.1495	50.3716	37.218	36.9801	58.3626	23.778	65.6816	99.1711	41.0132	49.6299
CAMSAP3__chr19	110.176	68.0095	134.943	165.607	83.4231	90.809	111.065	90.2887	73.9589	115.207	78.3426	73.4477	88.073	4.50778	71.1323	61.9094
CAMTA1__chr1	359.841	503.855	262.389	291.468	448.55	499.45	312.009	424.832	228.08	228.992	398.548	283.751	294.074	324.56	289.656	369.922
CAMTA2__chr17	185.985	104.574	143.939	77.8351	114.858	151.348	153.436	152.065	44.8525	38.4025	65.7237	118.362	68.6671	0	80.7448	36.8387
CAND1__chr12	160.21	255.218	176.925	150.702	148.711	332.966	191.314	205.288	202.79	156.454	166.149	238.837	194.059	293.006	241.594	282.941
CANT1__chr17	420.994	519.944	649.226	634.273	356.664	711.337	701.056	620.616	689.488	647.152	709.816	809.51	669.504	622.073	710.682	837.568
CANX__chr5	1737.55	1869.9	1842.72	2489.07	1997.32	1700.15	2227.72	2301.89	2418.69	2006.88	2494.87	2883.48	1945.82	2317	2506.93	2461.03
CAP1__chr1	3519.57	3906.52	4015.31	3890.1	3365.94	3223.72	2325.94	2167.88	3378.25	2981.17	2253.53	2425.89	2746.68	2975.13	1791.77	2436.98
CAP2__chr6	14.1511	31.4452	35.9848	44.7138	45.9432	15.1348	12.8399	15.2065	36.7409	14.2231	12.6189	21.136	29.8553	4.50778	16.0208	14.3262
CAPG__chr2	316.377	388.312	260.89	241.786	378.427	166.483	170.128	268.015	127.4	142.231	170.356	105.152	130.617	67.6167	138.42	181.123
CAPN1__chr11	243.6	77.5162	523.279	688.923	183.773	216.933	138.671	115.95	211.856	270.239	99.9	83.4873	280.639	31.5544	128.807	67.0259
CAPN10__chr2	3.53776	10.238	8.99621	26.4971	10.8813	0	16.6918	10.4545	17.1775	12.8008	8.41263	6.86921	2.23914	4.50778	0.640832	4.09319
CAPN10-AS1__chr2	1.51618	0.731285	2.99874	0	2.41806	0	0.641993	2.85122	0	7.11157	0	2.1136	0.746382	0	6.40832	9.72132
CAPN11__chr6	0	0	0	0	0	0	0	2.85122	0	0	0	0	0	0	0	0
CAPN12__chr19	15.1618	3.65642	10.4956	4.9682	2.41806	5.04494	37.8776	29.4626	0.954308	1.42231	4.7321	2.1136	0	0	8.97164	1.53494
CAPN13__chr2	1.01079	0.731285	0	0	4.83612	0	0	0	0.477154	0	0	0	0	0	0	0
CAPN15__chr16	832.891	955.789	982.086	1247.02	859.621	898	961.064	662.434	908.024	960.061	746.095	867.634	1080.76	1370.36	886.27	832.452
CAPN2__chr1	558.461	571.133	776.673	678.987	562.199	559.989	398.678	378.262	538.23	651.419	466.901	407.925	582.178	739.276	413.336	448.715
CAPN3__chr15	20.7212	3.65642	4.4981	0	15.7174	10.0899	1.92598	0	6.203	5.68925	6.83526	3.69881	0	0	0	10.233
CAPN5__chr11	783.868	618.667	887.626	925.741	941.835	1311.69	317.787	332.643	342.119	550.435	410.641	286.922	516.496	148.757	326.183	272.709
CAPN6__chrX	0	0	0	0	0	0	0	19.9586	0	0	0	0.528401	0	0	0	0
CAPN7__chr3	56.6042	90.6793	56.976	91.0836	90.6773	100.899	68.0513	82.6854	58.6899	48.3586	66.2494	91.9417	36.5727	144.249	78.1815	82.887
CAPN8__chr1	164.253	147.72	134.943	89.4275	141.457	146.303	114.917	103.594	100.679	119.474	105.158	133.685	101.508	22.5389	139.06	117.679
CAPN9__chr1	24.7644	10.238	16.493	13.2485	14.5084	0	1.92598	4.75204	15.7461	21.3347	4.20631	4.22721	9.70296	0	5.76748	2.04659
CAPNS1__chr19	6088.49	3912.37	7280.93	6389.1	6458.64	6341.5	5485.83	5473.39	6280.78	5596.8	5816.28	5248.6	4791.77	1374.87	6387.81	4941.5
CAPNS2__chr16	0	0	1.49937	0	0	0	0	0	0.954308	0	0	0	0	0	0	0
CAPRIN1__chr11	412.908	476.066	472.301	589.559	270.823	338.011	342.824	387.766	490.991	517.722	415.374	515.191	469.474	356.114	429.357	488.624
CAPRIN2__chr12	27.2913	30.714	38.9836	18.2167	42.3161	0	104.645	88.3879	55.3499	103.829	103.58	79.2601	76.1309	63.1089	101.251	93.6316
CAPS__chr19	8.59171	2.92514	1.49937	6.62426	19.3445	5.04494	10.2719	14.2561	10.4974	34.1355	6.30947	5.81241	22.3914	13.5233	7.04915	14.8378
CAPS2__chr12	3.03237	6.58156	2.99874	0	4.83612	5.04494	3.85196	0	1.43146	0	3.15474	0.528401	0	0	0	2.55824
CAPZA1__chr1	1341.32	1322.89	1425.9	1336.44	1161.88	1215.83	890.444	890.532	1327.92	1157.76	846.521	892.469	1212.12	2096.12	831.799	866.732
CAPZA2__chr7	1064.87	1254.88	1046.56	1240.39	1201.78	978.719	794.787	694.748	1154.24	881.834	778.168	754.556	1105.39	1676.89	850.383	712.726
CAPZB__chr1	1407.52	1088.15	2740.84	2121.42	1702.31	1917.08	1170.35	1103.42	2063.21	2140.58	1065.25	1020.87	1630.84	1023.27	1055.45	1046.32
CARD10__chr22	152.124	111.887	113.952	119.237	146.293	95.854	109.139	68.4293	56.7813	76.8049	105.684	96.1689	67.1743	9.01556	74.3365	63.956
CARD11__chr7	21.732	13.1631	31.4867	26.4971	6.04515	10.0899	7.70392	9.50407	6.68016	22.757	8.93842	8.45441	14.9276	4.50778	8.33081	8.18637
CARD14__chr17	5.55934	5.85028	4.4981	0	1.20903	0	3.85196	0	2.86292	5.68925	1.57737	4.22721	0.746382	4.50778	14.0983	5.11648
CARD16__chr11	3.53776	2.92514	1.49937	8.28033	2.41806	25.2247	0	0	0	0	0	0	0	0	0	0
CARD19__chr9	141.005	200.372	103.456	190.448	180.146	141.258	139.954	122.603	140.76	103.829	106.209	101.453	178.385	184.819	82.6673	120.237
CARD6__chr5	57.1096	81.1726	95.9595	61.2744	89.4683	85.7641	18.6178	19.0081	33.4008	4.26694	10.5158	19.0224	16.4204	54.0933	14.7391	24.0475
CARD8__chr19	62.669	34.3704	47.9798	48.0259	64.0786	30.2697	46.2235	74.1318	42.4667	59.7371	49.4242	78.7317	20.8987	130.726	92.9206	54.7464
CARD8-AS1__chr19	7.07553	2.19385	2.99874	1.65607	3.62709	0	8.9879	0.950407	1.43146	7.11157	2.62895	5.81241	11.9421	18.0311	0.640832	0.511648
CARD9__chr9	1.51618	0	0	0	0	0	0	0	1.43146	0	0	0	0	0	0	0.511648
CARF__chr2	9.6025	3.65642	0	0	9.67224	10.0899	3.85196	9.50407	6.68016	4.26694	4.20631	9.51121	2.23914	9.01556	8.97164	11.2563
CARHSP1__chr16	94.0035	50.4587	124.448	94.3957	72.5418	110.989	158.572	116.9	111.177	143.654	133.55	95.6405	153.755	22.5389	124.321	147.355
CARM1__chr19	214.793	136.75	269.886	271.595	143.875	216.933	277.983	268.015	219.491	263.128	236.079	234.61	186.595	175.803	271.072	282.43
CARMIL2__chr16	0	0	0	0	0	0	0	0	1.43146	0	0	0	4.47829	0	0	0
CARNMT1__chr9	40.4316	60.6966	41.9823	59.6184	60.4515	15.1348	35.9516	38.0163	39.6038	34.1355	63.0947	46.4993	51.5003	94.6633	41.6541	56.793
CARNS1__chr11	2.02158	0	8.99621	6.62426	0	0	0	0	3.34008	0	0	0	1.49276	0	0	0
CARS__chr11	138.984	204.76	116.951	117.581	148.711	459.09	204.154	419.13	228.557	270.239	161.417	163.276	231.378	36.0622	195.454	165.262
CARS2__chr13	32.3453	51.1899	56.976	23.1849	59.2425	65.5843	65.4833	76.0326	56.3042	52.6256	75.7137	106.737	64.1888	0	86.5123	94.6549
CASC1__chr12	0	0	0	0	2.41806	0	0	1.90081	0	0	0	1.5852	0	0	0	0
CASC10__chr10	4.54855	0	0	0	4.83612	0	0	0	0	0	1.05158	0	0	0	0	3.06989
CASC11__chr8	0	0	0	3.31213	0	20.1798	0	0	0	0	0	0	0	0	0.640832	0
CASC16__chr16	7.07553	12.4318	8.99621	0	10.8813	0	27.6057	19.0081	2.38577	0	4.20631	64.4649	0.746382	121.71	7.68998	5.11648
CASC19__chr8	0	0.731285	0	0	0	0	1.28399	0	0	0	4.20631	0	0.746382	0	1.92249	1.0233
CASC2__chr10	9.6025	11.7006	2.99874	4.9682	3.62709	0	1.28399	14.2561	12.8832	5.68925	9.46421	8.98281	1.49276	0	19.2249	16.8844
CASC20__chr20	0	0	0	0	2.41806	0	0	0	0	0	0	0	0	0	0	0
CASC21__chr8	0	2.19385	0	0	0	0	1.28399	0	0	1.42231	2.10316	0.528401	1.49276	0	0	2.04659
CASC3__chr17	97.0358	69.4721	151.436	87.7715	103.977	116.034	101.435	115.95	88.7506	102.407	176.139	168.031	88.073	63.1089	97.4064	113.074
CASC4__chr15	198.62	246.443	260.89	246.754	236.97	257.292	289.539	204.338	183.704	273.084	226.089	217.173	237.349	536.426	235.185	162.192
CASC5__chr15	7.07553	5.11899	2.99874	0	0	20.1798	33.3836	37.0659	10.4974	12.8008	39.4342	27.4768	7.46382	31.5544	25.6333	23.0242
CASC6__chr6	0	0	5.99747	0	0	0	0	0	0	0	0	0	0	0	0	0
CASC8__chr8	9.09711	5.11899	8.99621	1.65607	19.3445	10.0899	9.6299	26.6114	12.406	1.42231	15.2479	10.568	11.1957	9.01556	10.8941	12.7912
CASC9__chr8	0	0	0	0	3.62709	0	0	0	0	0	0	0	0	0	0	0
CASD1__chr7	24.259	57.0402	25.4893	77.8351	41.107	45.4045	32.7416	68.4293	61.5529	24.1793	27.341	41.2153	35.0799	31.5544	26.2741	29.6756
CASK__chrX	344.679	313.721	404.829	430.577	281.704	181.618	303.663	225.247	255.277	278.773	190.336	270.541	299.299	256.943	269.149	171.402
CASKIN2__chr17	11.1187	8.04413	4.4981	4.9682	13.2993	0	7.70392	35.1651	5.24869	5.68925	4.20631	11.6248	1.49276	4.50778	11.535	4.09319
CASP1__chr11	18.6996	20.476	16.493	6.62426	43.5251	35.3146	0	0.950407	0	0	1.57737	0	3.73191	0	0	0
CASP10__chr2	83.3902	57.0402	59.9747	29.8092	73.7509	10.0899	62.9153	47.5204	55.3499	25.6016	48.3726	38.5733	42.5438	9.01556	32.0416	30.6989
CASP14__chr19	0	0	0	0	0	0	0	0	0.954308	0	0.525789	0	0.746382	0	0.640832	0
CASP16P__chr16	17.1834	16.0883	5.99747	13.2485	22.9716	80.7191	0	1.90081	0.477154	4.26694	3.15474	3.69881	3.73191	0	10.8941	5.62813
CASP2__chr7	110.681	118.468	148.437	102.676	111.231	50.4494	473.149	288.924	255.277	187.745	367.001	351.915	111.211	45.0778	309.522	247.638
CASP3__chr4	97.0358	108.23	88.4627	105.988	77.3779	156.393	84.1011	71.2805	70.1416	71.1157	92.0131	90.3565	91.0586	54.0933	99.3289	91.0734
CASP4__chr11	135.951	146.988	128.946	105.988	170.473	221.978	50.7175	86.4871	109.745	83.9165	44.6921	67.1069	136.588	153.264	32.0416	67.5376
CASP5__chr11	27.7967	27.7888	19.4918	19.8728	42.3161	50.4494	0.641993	0	0	0	2.62895	0	1.49276	0	0	0
CASP6__chr4	238.041	307.871	371.843	380.895	397.771	232.067	185.536	241.403	229.511	292.996	141.437	182.298	229.139	283.99	249.283	194.938
CASP7__chr10	717.661	725.435	494.791	672.363	828.186	368.281	254.229	205.288	309.196	321.443	238.183	333.949	506.793	563.472	217.883	325.408
CASP8__chr2	97.5412	74.5911	103.456	72.8669	81.005	70.6292	82.8171	89.3383	112.608	79.6495	85.1779	94.0553	55.2322	45.0778	112.146	112.563
CASP8AP2__chr6	46.4963	54.8464	161.932	51.338	37.4799	0	71.9032	63.6773	52.9641	86.7611	110.942	95.6405	91.8049	117.202	80.1039	81.3521
CASP9__chr1	33.3561	35.833	37.4842	44.7138	56.8244	126.124	12.8399	32.3138	43.421	65.4264	26.2895	14.2668	24.6306	22.5389	29.4783	28.1407
CASR__chr3	5.05395	5.11899	0	3.31213	0	0	0	0	0	0	0	0	0	0	0	0
CASS4__chr20	0	0	0	0	0	0	0	0	0.477154	0	0	0	0	9.01556	3.20416	0
CAST__chr5	1078.51	956.521	994.081	962.174	828.186	1114.93	1318.65	1191.81	1006.32	1007	910.667	856.538	821.766	793.369	737.597	713.749
CASZ1__chr1	66.7121	87.7542	43.4817	79.4912	53.1973	60.5393	41.7295	30.413	35.3094	216.192	45.7437	32.7608	51.5003	45.0778	29.4783	48.0949
CAT__chr11	542.289	567.477	469.302	485.227	680.684	489.36	664.463	635.822	634.615	473.63	538.408	505.151	516.496	527.41	649.162	555.65
CATIP-AS1__chr2	0.505395	0	0	0	0	0	0	0.950407	0	0	2.10316	0	0	0	0	0
CATSPER2__chr15	4.54855	12.4318	13.4943	4.9682	20.5535	0	8.9879	0.950407	0.954308	7.11157	9.46421	2.1136	6.71743	0	4.48582	2.04659
CATSPER2P1__chr15	0	1.46257	0	0	4.83612	0	2.56797	1.90081	2.38577	2.84463	0	0	0.746382	0	0.640832	2.55824
CATSPER3__chr5	0	0.731285	0	0	3.62709	0	0	0	0.477154	0	1.05158	1.0568	4.47829	0	3.84499	2.04659
CATSPERB__chr14	0.505395	0.731285	0	0	3.62709	0	3.85196	0	1.43146	0	1.57737	2.1136	3.73191	0	0	1.0233
CATSPERG__chr19	1.01079	0	0	0	0	0	1.92598	0	0	0	0	0	0	0	0.640832	0
CAV1__chr7	25.7751	25.595	103.456	28.1531	14.5084	30.2697	30.1737	25.661	49.624	51.2033	38.9084	5.28401	64.1888	193.834	18.5841	13.8145
CAV2__chr7	113.714	166.002	139.441	117.581	89.4683	70.6292	52.6434	28.5122	93.5222	89.6057	68.3526	58.1241	117.928	103.679	24.9924	56.2813
CBFA2T2__chr20	75.3038	71.6659	68.9709	62.9305	48.3612	25.2247	99.5089	50.3716	27.1978	56.8925	27.341	37.5165	17.1668	58.6011	73.6956	56.2813
CBFA2T3__chr16	2.02158	2.19385	0	0	1.20903	5.04494	0	7.60326	1.90862	1.42231	2.10316	1.5852	0	0	0	0
CBFB__chr16	96.025	144.063	161.932	162.294	102.768	211.888	213.142	190.081	240.008	204.813	258.163	347.688	279.147	369.638	232.622	212.846
CBL__chr11	58.6258	71.6659	79.4665	54.6502	58.0335	85.7641	107.213	52.2724	63.4615	25.6016	78.3426	63.9365	75.3845	49.5856	60.2382	53.2114
CBLB__chr3	76.82	59.9654	43.4817	28.1531	124.53	20.1798	104.003	41.8179	23.3805	49.781	29.97	31.704	20.1523	130.726	46.7807	23.0242
CBLC__chr19	90.9711	97.9922	77.9671	101.02	124.53	156.393	129.683	86.4871	63.4615	143.654	84.6521	105.152	82.8484	49.5856	53.189	56.793
CBLL1__chr7	30.3237	50.4587	86.9633	86.1154	73.7509	100.899	75.1132	40.8675	81.5933	61.1595	73.0847	59.1809	40.3046	90.1556	37.1682	55.258
CBLN1__chr16	0	0	0	0	0	0	0	0	0.477154	0	0	3.69881	0.746382	0	0	0
CBLN3__chr14	0.505395	9.5067	4.4981	0	0	0	6.41993	29.4626	0	0	0	0.528401	7.46382	0	7.68998	4.09319
CBR1__chr21	509.943	597.46	239.899	250.066	915.236	761.787	138.671	134.007	175.593	220.459	161.417	186.525	160.472	135.233	208.911	238.428
CBR3__chr21	0	0	1.49937	9.93639	4.83612	0	13.4819	7.60326	4.29439	11.3785	12.6189	14.2668	20.1523	4.50778	16.0208	14.3262
CBR3-AS1__chr21	13.6457	3.65642	1.49937	13.2485	3.62709	0	4.49395	3.80163	4.29439	7.11157	3.15474	5.28401	11.1957	58.6011	5.12665	15.8611
CBR4__chr4	71.7661	68.0095	44.981	109.3	50.7793	30.2697	61.6313	90.2887	75.8675	27.0239	78.8684	92.4701	47.022	85.6478	64.0832	75.2123
CBWD1__chr9	0	0	1.49937	6.62426	1.20903	0	0.641993	2.85122	2.38577	0	0.525789	0.528401	0	0	0	0.511648
CBWD2__chr2	0.505395	0	0	0	0	0	0	0.950407	0	0	0.525789	0	0	0	0	0
CBWD5__chr9	13.1403	6.58156	2.99874	6.62426	3.62709	0	13.4819	13.3057	4.77154	0	6.30947	8.45441	4.47829	4.50778	14.0983	6.13978
CBX1__chr17	37.9046	47.5335	44.981	64.5866	20.5535	20.1798	129.041	99.7928	80.1619	68.271	109.89	146.895	84.3411	54.0933	74.3365	99.7714
CBX2__chr17	0.505395	0	0	0	0	20.1798	11.5559	14.2561	0	1.42231	6.83526	5.28401	2.23914	0	3.20416	6.65143
CBX3__chr7	993.101	926.538	896.622	929.053	1089.34	903.045	1503.55	1507.35	1015.86	1268.7	1432.78	1540.82	1112.86	2163.73	1484.81	1332.33
CBX3P2__chr18	0.505395	0	0	0	0	0	0	0	0.477154	0	0	0	0	0	0	0
CBX4__chr17	189.523	203.297	169.429	304.716	229.716	90.809	319.071	309.833	590.24	581.726	239.234	217.701	523.214	987.203	364.633	358.665
CBX5__chr12	160.21	155.032	170.928	160.638	135.411	181.618	606.041	341.196	179.41	256.016	468.478	495.64	269.444	207.358	388.985	404.714
CBX6__chr22	263.816	215.729	377.841	321.277	251.478	338.011	158.572	179.627	116.903	163.566	150.376	138.441	147.037	117.202	205.066	167.821
CBX7__chr22	5.55934	19.0134	0	38.0895	18.1355	40.3596	25.6797	18.0577	7.63446	2.84463	11.0416	13.21	10.4493	4.50778	16.6616	4.60483
CBX8__chr17	6.57013	18.2821	5.99747	9.93639	10.8813	0	16.0498	16.1569	20.9948	19.9124	11.5674	13.7384	14.1813	99.1711	10.2533	32.7455
CBY1__chr22	133.424	133.825	98.9583	187.135	95.5134	287.562	187.462	200.536	157.461	246.06	291.287	183.355	194.806	216.373	205.066	191.356
CC2D1A__chr19	98.552	46.0709	44.981	67.8987	45.9432	141.258	62.9153	42.7683	50.5783	24.1793	43.6405	40.1585	48.5148	4.50778	46.1399	46.0483
CC2D1B__chr1	24.7644	31.4452	47.9798	61.2744	27.8077	20.1798	15.4078	5.70244	27.1978	24.1793	21.5574	10.0396	23.8842	54.0933	24.3516	18.4193
CC2D2A__chr4	19.205	35.1017	26.9886	21.5289	29.0167	15.1348	10.2719	35.1651	9.54308	18.4901	25.2379	14.7952	5.97105	4.50778	30.7599	12.7912
CC2D2B__chr10	0	0	0	0	8.46321	0	0	0	0	0	0.525789	0	0	0	0	0
CCAR1__chr10	696.94	802.219	622.238	725.357	730.254	776.922	453.247	533.178	710.005	536.212	852.83	702.245	754.592	766.322	1024.69	782.31
CCAR2__chr8	85.4117	57.0402	125.947	54.6502	61.6606	90.809	86.6691	72.2309	61.0757	75.3826	67.301	94.0553	85.8339	117.202	63.4423	78.2822
CCAT1__chr8	23.7536	34.3704	10.4956	43.0577	9.67224	10.0899	25.6797	19.0081	38.1723	75.3826	36.2795	43.3289	29.8553	22.5389	21.1474	28.1407
CCBE1__chr18	4.54855	0.731285	14.9937	4.9682	0	5.04494	5.13594	1.90081	2.38577	8.53388	7.88684	2.642	1.49276	0	8.33081	2.04659
CCDC102A__chr16	0	0.731285	1.49937	21.5289	9.67224	0	2.56797	0	0.954308	0	6.83526	1.0568	1.49276	18.0311	0	1.53494
CCDC102B__chr18	0	0	0	0	2.41806	0	2.56797	0	0.477154	0	0	0.528401	0.746382	0	0.640832	0
CCDC103__chr17	4.54855	3.65642	0	3.31213	0	0	4.49395	0.950407	1.90862	0	3.68052	0.528401	0.746382	4.50778	0.640832	5.11648
CCDC106__chr19	31.8399	43.1458	41.9823	23.1849	51.9883	45.4045	26.3217	28.5122	6.203	14.2231	15.7737	9.51121	1.49276	0	7.04915	22.5125
CCDC107__chr9	7.07553	2.92514	7.49684	1.65607	3.62709	0	2.56797	2.85122	4.77154	2.84463	2.62895	0.528401	0.746382	0	1.28166	4.09319
CCDC109B__chr4	3.03237	2.92514	7.49684	19.8728	2.41806	0	8.9879	27.5618	48.1926	21.3347	29.97	25.3632	21.6451	67.6167	33.9641	28.6523
CCDC110__chr4	2.52697	0	0	0	0	0	15.4078	4.75204	0	0	3.15474	3.69881	0.746382	0	0.640832	4.09319
CCDC112__chr5	35.3776	28.5201	14.9937	52.9941	66.4967	5.04494	53.2854	47.5204	47.2382	65.4264	79.92	60.7661	40.3046	85.6478	77.5406	39.3969
CCDC113__chr16	7.58092	2.19385	0	6.62426	2.41806	0	1.92598	0	0	4.26694	4.20631	3.69881	3.73191	0	1.92249	8.18637
CCDC114__chr19	0.505395	0	0	0	2.41806	0	0	0	0	1.42231	0	0	0	0	0.640832	0
CCDC115__chr2	171.834	163.808	134.943	195.416	176.518	90.809	171.412	160.619	151.258	156.454	132.499	131.572	188.088	162.28	146.11	154.006
CCDC117__chr22	85.4117	96.5296	74.9684	59.6184	43.5251	312.787	50.7175	90.2887	63.4615	59.7371	85.1779	80.3169	93.2977	22.5389	59.5973	94.6549
CCDC12__chr3	41.9478	48.2648	32.9861	52.9941	38.689	45.4045	50.7175	52.2724	51.0555	28.4463	64.6721	62.8797	41.051	67.6167	46.7807	58.8395
CCDC120__chrX	123.822	124.318	119.949	97.7079	100.35	70.6292	96.941	88.3879	98.2937	129.43	93.5905	81.3737	115.689	81.14	107.66	81.3521
CCDC121__chr2	1.01079	5.11899	0	0	1.20903	0	0.641993	0	2.86292	2.84463	1.05158	4.22721	7.46382	0	4.48582	2.04659
CCDC122__chr13	14.1511	2.19385	5.99747	11.5925	24.1806	0	7.70392	5.70244	3.81723	22.757	12.6189	4.75561	11.9421	36.0622	3.84499	9.72132
CCDC124__chr19	58.1204	45.3397	125.947	114.269	78.587	141.258	100.793	101.694	116.426	120.897	159.314	108.851	108.225	54.0933	96.7656	127.912
CCDC125__chr5	29.8183	38.7581	17.9924	11.5925	26.5987	65.5843	22.4698	13.3057	18.609	35.5578	53.6305	19.5508	15.674	0	23.7108	26.6057
CCDC126__chr7	21.2266	27.0575	7.49684	11.5925	19.3445	5.04494	7.70392	13.3057	12.8832	5.68925	11.0416	15.3236	17.1668	0	15.38	11.2563
CCDC127__chr5	41.9478	61.4279	55.4766	24.841	53.1973	70.6292	41.7295	32.3138	53.4412	22.757	39.96	51.2549	35.0799	72.1245	51.9074	72.654
CCDC129__chr7	0.505395	0	0	0	0	0	0.641993	0	0	0	0.525789	0	0	0	0	0
CCDC13__chr3	0	0	0	0	4.83612	0	0	0	0.954308	1.42231	2.10316	0	0	0	0.640832	0
CCDC130__chr19	70.2499	51.1899	74.9684	41.4016	32.6438	70.6292	53.9274	61.7765	65.3701	81.0718	40.4858	46.4993	60.4569	31.5544	44.2174	48.6066
CCDC134__chr22	3.03237	3.65642	0	34.7774	7.25418	25.2247	7.70392	17.1073	1.90862	4.26694	12.6189	13.7384	0.746382	0	7.68998	12.7912
CCDC136__chr7	0	10.238	0	0	0	0	0	1.90081	0.954308	0	1.57737	0.528401	0	0	0	0
CCDC137__chr17	137.467	125.05	143.939	125.861	153.547	95.854	156.004	110.247	194.202	173.522	206.109	184.412	126.885	81.14	285.811	220.52
CCDC138__chr2	7.58092	2.92514	2.99874	6.62426	9.67224	0	1.92598	7.60326	11.4517	59.7371	6.30947	10.568	4.47829	31.5544	11.535	14.8378
CCDC14__chr3	73.2823	94.3357	34.4855	43.0577	67.7057	95.854	118.127	122.603	78.2533	75.3826	131.973	115.191	94.7905	184.819	101.892	131.494
CCDC142__chr2	8.08632	1.46257	7.49684	16.5607	10.8813	0	2.56797	7.60326	3.81723	1.42231	2.10316	4.75561	5.22467	0	9.61247	1.0233
CCDC144A__chr17	0.505395	0	0	0	0	0	0	0.950407	0	0	0	0	0	0	0.640832	1.0233
CCDC144B__chr17	27.7967	28.5201	29.9874	41.4016	117.276	50.4494	65.4833	54.1732	18.1319	34.1355	26.8153	32.2324	15.674	49.5856	35.8866	29.1639
CCDC144NL__chr17	0	5.11899	0	8.28033	3.62709	0	5.13594	0.950407	1.90862	7.11157	0	0	0	0	0	0
CCDC144NL-AS1__chr17	0	0	0	1.65607	3.62709	0	0	0	0	0	0	0	0	0	1.28166	0
CCDC146__chr7	19.205	19.0134	10.4956	1.65607	6.04515	10.0899	74.4712	52.2724	9.54308	21.3347	19.98	22.1928	10.4493	0	17.9433	21.4892
CCDC148__chr2	0	2.92514	0	6.62426	4.83612	0	4.49395	0.950407	0	0	4.20631	5.28401	0	0	5.76748	5.11648
CCDC149__chr4	17.1834	12.4318	0	8.28033	3.62709	15.1348	11.5559	5.70244	8.58877	0	15.7737	8.98281	4.47829	40.57	26.2741	8.18637
CCDC15__chr11	12.6349	1.46257	1.49937	0	7.25418	0	19.9018	27.5618	10.0202	5.68925	37.331	35.9313	5.22467	0	24.3516	9.72132
CCDC150__chr2	1.51618	19.7447	0	0	0	10.0899	2.56797	0	12.8832	2.84463	8.93842	4.75561	3.73191	0	12.8166	0.511648
CCDC151__chr19	0	0.731285	0	0	0	0	0.641993	0	0	9.95619	0	0	0	0	0.640832	0.511648
CCDC152__chr5	0.505395	1.46257	0	0	0	0	0	0	0	0	0	0	0	0	0.640832	0
CCDC153__chr11	2.02158	2.19385	2.99874	1.65607	2.41806	5.04494	3.20997	10.4545	2.86292	2.84463	2.62895	1.5852	2.23914	0	0.640832	1.0233
CCDC157__chr22	5.05395	6.58156	1.49937	8.28033	13.2993	0	1.28399	6.65285	3.81723	12.8008	13.6705	5.81241	11.9421	0	7.04915	4.09319
CCDC159__chr19	47.5071	27.7888	29.9874	38.0895	27.8077	60.5393	11.5559	13.3057	19.0862	22.757	29.97	16.9088	13.4349	0	8.33081	11.7679
CCDC163P__chr1	1.51618	5.11899	5.99747	6.62426	7.25418	20.1798	12.1979	16.1569	11.9289	0	9.99	20.6076	8.2102	0	30.1191	32.2338
CCDC167__chr6	230.965	363.449	740.688	445.482	232.134	408.641	262.575	377.312	363.591	345.622	495.294	494.055	511.271	171.296	449.864	470.716
CCDC168__chr13	1.51618	0	0	0	0	0	3.20997	0	0.477154	4.26694	6.30947	0	0.746382	0	0	1.0233
CCDC17__chr1	20.2158	4.38771	10.4956	13.2485	6.04515	35.3146	8.9879	10.4545	4.29439	0	11.0416	20.0792	1.49276	4.50778	6.40832	4.09319
CCDC170__chr6	141.511	100.917	32.9861	29.8092	229.716	85.7641	16.0498	26.6114	3.81723	5.68925	17.351	12.1532	12.6885	0	6.40832	6.65143
CCDC171__chr9	0.505395	2.92514	1.49937	0	1.20903	15.1348	4.49395	5.70244	2.86292	0	9.99	3.1704	0	0	12.1758	5.11648
CCDC173__chr2	0	0	1.49937	0	0	0	0	0	0	0	0	0	0	0	2.56333	0
CCDC174__chr3	44.9801	35.833	49.4791	29.8092	45.9432	60.5393	73.1872	57.0244	47.7154	34.1355	54.1563	35.4029	55.9786	45.0778	57.034	59.8628
CCDC175__chr14	0	0	0	4.9682	0	0	0	0	0	0	0	0	0	0	0	0
CCDC178__chr18	0	0	0	0	0	0	0	0	0	0	0	0	0	0	0	3.06989
CCDC18__chr1	15.1618	4.38771	7.49684	3.31213	9.67224	45.4045	46.8655	39.9171	10.9745	27.0239	38.9084	26.42	18.6595	40.57	30.7599	26.6057
CCDC183__chr9	2.02158	3.65642	0	0	1.20903	0	21.1858	7.60326	1.43146	2.84463	0	2.1136	1.49276	0	1.92249	0.511648
CCDC183-AS1__chr9	0.505395	0	0	3.31213	9.67224	0	7.70392	0	0	0	0	0	0	0	17.3025	0
CCDC184__chr12	0	0	0	0	0	0	0	0	0	0	3.15474	0	0	0	0	0
CCDC186__chr10	206.201	291.051	173.927	157.326	205.535	146.303	257.439	221.445	132.172	128.008	150.902	103.567	136.588	234.404	139.701	114.098
CCDC187__chr9	0	0	0	0	0	0	0	0	0	0	1.05158	0	0	0	0	0
CCDC189__chr16	0.505395	1.46257	0	3.31213	0	0	6.41993	0	0	2.84463	2.10316	2.1136	1.49276	0	0	4.09319
CCDC18-AS1__chr1	26.2805	22.6698	4.4981	18.2167	107.604	75.6742	89.237	103.594	33.4008	19.9124	55.2079	75.5613	14.1813	67.6167	18.5841	37.3503
CCDC190__chr1	0	0	0	3.31213	4.83612	0	0	0	0	0	0	0	0	0	0	0
CCDC191__chr3	27.7967	40.2207	14.9937	23.1849	35.0619	0	10.9139	37.0659	6.203	27.0239	15.7737	22.1928	4.47829	13.5233	20.5066	17.9077
CCDC192__chr5	0	3.65642	0	0	0	0	3.20997	1.90081	2.86292	0	1.57737	0.528401	0	0	1.28166	3.06989
CCDC22__chrX	14.6565	4.38771	14.9937	11.5925	27.8077	0	3.85196	8.55366	8.58877	14.2231	8.93842	3.69881	8.2102	4.50778	7.68998	7.16308
CCDC24__chr1	75.8092	59.2341	29.9874	41.4016	90.6773	35.3146	65.4833	78.8838	22.4262	45.514	36.8052	63.4081	34.3336	13.5233	19.8658	48.6066
CCDC25__chr8	356.809	422.683	331.36	342.806	440.087	570.079	254.871	301.279	275.318	257.439	341.237	365.653	303.777	1041.3	278.121	342.804
CCDC28A__chr6	100.574	94.3357	59.9747	67.8987	130.575	50.4494	116.843	126.404	40.0809	18.4901	57.8368	42.2721	61.2033	63.1089	55.7523	74.189
CCDC28B__chr1	5.55934	0.731285	5.99747	6.62426	0	0	17.3338	24.7106	11.9289	9.95619	12.6189	19.0224	15.674	0	24.3516	9.72132
CCDC3__chr10	0	0	0	0	0	0	0.641993	0.950407	3.34008	0	0.525789	0.528401	0	0	0	0
CCDC30__chr1	2.02158	0.731285	1.49937	0	68.9147	0	4.49395	0.950407	0.477154	1.42231	0	0.528401	0	0	1.28166	0
CCDC34__chr11	98.0466	76.0536	137.942	117.581	71.3328	136.214	141.88	178.677	126.446	120.897	235.028	150.066	86.5803	81.14	194.813	152.983
CCDC39__chr3	0	0	0	1.65607	3.62709	0	0	0	0	0	0	0	0	0	0	0
CCDC40__chr17	0.505395	0	0	0	0	0	3.85196	1.90081	4.29439	0	3.15474	0	0	0	3.20416	0
CCDC43__chr17	76.82	70.2033	64.4728	107.644	84.6321	80.7191	54.5694	86.4871	116.426	123.741	98.8484	95.6405	76.8773	49.5856	117.913	105.911
CCDC47__chr17	246.127	215.729	266.887	197.072	218.835	196.753	160.498	153.966	275.795	219.036	222.409	183.355	208.987	247.928	183.278	189.821
CCDC50__chr3	103.101	141.869	86.9633	112.612	112.44	25.2247	82.1751	98.8423	85.8877	81.0718	69.93	96.6973	82.8484	99.1711	77.5406	101.306
CCDC51__chr3	35.883	27.7888	46.4804	26.4971	53.1973	55.4944	27.6057	25.661	80.639	55.4702	49.4242	42.2721	55.9786	27.0467	44.2174	64.9793
CCDC53__chr12	44.9801	54.8464	40.4829	41.4016	72.5418	116.034	41.7295	84.5862	66.8016	82.4942	52.5789	57.0673	63.4424	135.233	46.1399	92.6083
CCDC57__chr17	9.6025	4.38771	2.99874	4.9682	15.7174	25.2247	7.06192	3.80163	9.54308	18.4901	11.0416	12.6816	17.1668	18.0311	11.535	11.7679
CCDC58__chr3	28.3021	16.0883	17.9924	43.0577	37.4799	25.2247	26.9637	36.1155	35.3094	35.5578	26.2895	32.7608	26.1234	54.0933	25.6333	29.6756
CCDC59__chr12	49.5287	38.7581	47.9798	43.0577	42.3161	60.5393	76.3972	94.0903	83.502	81.0718	67.8268	78.2033	52.9931	81.14	87.1531	90.5617
CCDC6__chr10	219.341	238.399	256.392	286.499	181.355	242.157	172.696	180.577	187.044	210.502	155.634	211.36	194.806	144.249	183.278	196.473
CCDC60__chr12	1.01079	0	0	1.65607	2.41806	0	2.56797	3.80163	0.477154	0	0.525789	2.1136	0.746382	0	1.28166	1.0233
CCDC61__chr19	4.04316	3.65642	14.9937	9.93639	20.5535	10.0899	43.0135	19.9586	12.406	52.6256	15.2479	15.3236	6.71743	0	15.38	27.629
CCDC62__chr12	0	1.46257	0	0	0	0	0	0	0	0	0	0	0	9.01556	0	0
CCDC65__chr12	1.51618	0	0	0	0	0	0	0	0	4.26694	0	0	0	0	0	0
CCDC66__chr3	16.678	14.6257	22.4905	4.9682	10.8813	10.0899	18.6178	20.909	16.2232	25.6016	22.6089	21.136	20.1523	22.5389	32.0416	17.396
CCDC67__chr11	0	0	0	0	0	0	0	1.90081	0.477154	0	0	0	1.49276	0	0	0
CCDC68__chr18	122.811	167.464	134.943	125.861	79.796	35.3146	74.4712	38.9667	125.014	95.295	43.1147	43.3289	83.5947	184.819	44.2174	92.0967
CCDC69__chr5	13.6457	2.92514	8.99621	16.5607	8.46321	5.04494	14.7658	3.80163	5.72585	8.53388	6.30947	29.062	4.47829	0	14.0983	8.69802
CCDC7__chr10	12.6349	28.5201	8.99621	3.31213	18.1355	0	11.5559	1.90081	5.24869	1.42231	3.68052	6.86921	0	4.50778	3.84499	6.13978
CCDC71__chr3	0.505395	5.11899	1.49937	1.65607	1.20903	5.04494	1.28399	0	4.29439	9.95619	1.57737	1.0568	2.23914	0	2.56333	2.55824
CCDC71L__chr7	203.674	187.94	151.436	173.887	247.851	221.978	101.435	111.198	177.501	200.546	94.1163	137.384	220.929	297.513	85.2306	141.727
CCDC74A__chr2	0	0	0	0	0	0	0	0	0	0	0	0	1.49276	0	0	0
CCDC77__chr12	20.2158	13.8944	14.9937	4.9682	12.0903	20.1798	60.9893	26.6114	8.58877	14.2231	25.2379	19.5508	34.3336	13.5233	14.7391	15.8611
CCDC78__chr16	0	0	0	0	0	0	0	1.90081	0.477154	0	0	0	0	0	0	0
CCDC79__chr16	0	0	0	0	0	30.2697	0	0	0	0	0	3.69881	0	0	0	0
CCDC8__chr19	0	0	0	0	0	0	0	0	0	0	0	0	0	0	0	1.0233
CCDC80__chr3	1.01079	2.19385	0	4.9682	2.41806	0	0	0	0.954308	5.68925	1.05158	1.0568	3.73191	0	7.04915	1.53494
CCDC81__chr11	0	0	0	0	0	0	3.85196	0	2.38577	12.8008	0	0	0	0	0	0
CCDC82__chr11	77.3254	66.5469	61.4741	134.141	38.689	55.4944	66.7673	54.1732	71.5731	21.3347	68.8784	75.0329	70.9063	94.6633	101.251	130.982
CCDC84__chr11	55.5934	41.6832	49.4791	38.0895	33.8529	121.079	27.6057	37.0659	44.8525	68.271	48.3726	71.3341	75.3845	108.187	51.9074	55.7697
CCDC85A__chr2	0	4.38771	0	0	3.62709	0	0	0	0	0	0	0	0	0	0	0
CCDC85B__chr11	3.03237	1.46257	1.49937	8.28033	0	5.04494	35.9516	12.3553	15.2689	29.8686	6.83526	1.5852	26.1234	40.57	23.7108	4.60483
CCDC85C__chr14	67.2175	59.2341	47.9798	82.8033	89.4683	60.5393	62.9153	50.3716	51.5326	42.6694	59.94	92.4701	58.2178	27.0467	64.724	79.8171
CCDC86__chr11	124.833	134.556	185.922	157.326	51.9883	35.3146	189.388	224.296	414.647	304.375	282.875	346.102	297.806	58.6011	331.951	283.965
CCDC87__chr11	0	0	5.99747	0	0	0	1.92598	0	0	0	0	0	0	0	3.20416	1.53494
CCDC88A__chr2	7.07553	6.58156	1.49937	19.8728	14.5084	5.04494	28.2477	21.8594	12.8832	35.5578	28.3926	16.9088	11.1957	0	32.0416	19.4426
CCDC88B__chr11	41.4424	32.1765	43.4817	66.2426	30.2258	15.1348	20.5438	10.4545	13.8375	25.6016	9.99	10.0396	25.377	4.50778	24.9924	16.3727
CCDC88C__chr14	130.392	115.543	103.456	101.02	102.768	247.202	96.941	186.28	166.527	159.299	162.469	129.987	94.0441	31.5544	148.032	156.053
CCDC89__chr11	3.03237	3.65642	2.99874	0	0	0	0	0	0	0	0	0.528401	0	0	0	0
CCDC9__chr19	6.57013	4.38771	7.49684	18.2167	31.4348	25.2247	14.1238	21.8594	7.15731	9.95619	13.6705	7.39761	6.71743	0	4.48582	6.13978
CCDC90B__chr11	170.318	174.777	172.427	130.829	153.547	116.034	104.645	146.363	177.024	132.275	135.654	163.276	142.559	243.42	114.068	106.423
CCDC91__chr12	57.615	71.6659	28.488	38.0895	95.5134	70.6292	41.0876	50.3716	34.3551	38.4025	31.5474	38.5733	32.8408	85.6478	42.9357	27.629
CCDC92__chr12	216.814	173.315	149.937	109.3	152.338	166.483	146.374	111.198	127.877	133.697	140.386	102.51	117.928	22.5389	204.425	103.865
CCDC93__chr2	88.4441	81.9039	62.9735	41.4016	64.0786	116.034	55.2114	51.322	49.624	44.0917	51.0016	79.7885	61.2033	18.0311	73.6956	44.0017
CCDC94__chr19	106.638	65.8156	163.431	173.887	122.112	186.663	102.719	114.049	61.5529	102.407	171.933	118.89	130.617	36.0622	138.42	124.842
CCDC96__chr4	1.51618	2.92514	0	0	3.62709	5.04494	14.1238	0	7.63446	1.42231	1.57737	7.39761	5.22467	0	8.33081	9.20967
CCDC97__chr19	17.1834	13.8944	11.9949	13.2485	10.8813	15.1348	19.9018	19.0081	16.2232	25.6016	8.41263	19.5508	11.1957	0	21.1474	14.8378
CCEPR__chr10	0	0	0	0	6.04515	0	0.641993	0	0	0	0	0	0	0	0	0
CCER2__chr19	0	0	0	0	2.41806	0	0	0	0	0	0	0	0.746382	0	0	0
CCHCR1__chr6	8.59171	7.31285	7.49684	6.62426	14.5084	5.04494	3.85196	17.1073	3.81723	2.84463	7.36105	6.34081	4.47829	0	9.61247	6.13978
CCK__chr3	9.6025	10.9693	23.9899	18.2167	6.04515	10.0899	16.0498	22.8098	26.7206	39.8248	25.2379	24.8348	13.4349	45.0778	10.8941	10.233
CCL15__chr17	121.295	130.169	134.943	115.925	187.4	166.483	31.4577	26.6114	70.1416	71.1157	44.1663	41.2153	60.4569	99.1711	25.6333	33.2571
CCL15-CCL14__chr17	3.03237	2.92514	0	0	2.41806	0	0	0	0	0	0	0	0	0	0	0
CCL16__chr17	0	0	0	0	0	0	0	0	0	0	1.57737	0	0	0	0.640832	0
CCL17__chr16	0	0	0	0	3.62709	0	0	0	0	0	0	0	0	0	0	0
CCL2__chr17	219.341	220.848	116.951	256.69	293.794	176.573	1.92598	7.60326	5.24869	0	1.57737	0.528401	8.2102	0	3.84499	2.04659
CCL20__chr2	903.646	540.419	322.364	319.621	419.534	534.764	320.355	344.998	637.955	466.519	197.171	152.708	494.851	874.509	221.087	345.874
CCL22__chr16	0	0	0	0	1.20903	0	0.641993	0	0	0	0	0	0	0	0.640832	0
CCL23__chr17	0	0	0	0	2.41806	0	0	0	0	0	0	1.0568	0	0	0	0
CCL25__chr19	1.01079	2.92514	0	0	0	5.04494	0	0	0	0	0.525789	0	0	0	0	0
CCL26__chr7	2.52697	2.92514	0	0	0	30.2697	0	0	3.34008	1.42231	0	0	8.95658	0	0	0
CCL27__chr9	0	0	0	0	0	0	0	0	0	0	0	0	0	0	0	3.06989
CCL28__chr5	239.052	95.7983	55.4766	67.8987	227.298	176.573	12.8399	5.70244	5.24869	0	9.99	15.3236	3.73191	0	9.61247	9.72132
CCL5__chr17	0	0	0	0	7.25418	0	0	0	0	0	0	0	0	0	2.56333	0.511648
CCL7__chr17	4.54855	0.731285	13.4943	4.9682	4.83612	20.1798	1.28399	0	0	0	0	0	0	0	0	1.53494
CCM2__chr7	24.7644	14.6257	19.4918	13.2485	14.5084	20.1798	34.6676	20.909	22.4262	22.757	21.0316	22.1928	20.1523	13.5233	21.1474	23.0242
CCM2L__chr20	0	0	0	0	0	0	0	0	2.38577	5.68925	0	0	0	0	0	0
CCNA1__chr13	0	0	0	0	4.83612	0	0	0	0	0	0	0	0	0	0	0
CCNA2__chr4	19.7104	24.8637	2.99874	4.9682	7.25418	30.2697	77.6812	81.735	66.3244	98.1396	133.025	118.362	56.725	139.741	105.737	92.0967
CCNB1__chr5	100.068	162.345	17.9924	49.682	68.9147	60.5393	349.886	432.435	184.181	238.949	420.631	560.633	214.958	157.772	401.801	464.577
CCNB1IP1__chr14	59.1312	75.3223	70.4703	52.9941	39.898	75.6742	208.648	227.147	87.3192	157.877	141.963	136.327	127.631	162.28	106.378	136.61
CCNB2__chr15	34.8722	43.8771	13.4943	8.28033	36.2709	50.4494	245.883	191.982	127.877	72.538	255.008	312.285	131.363	144.249	283.888	264.522
CCNB3__chrX	6.57013	5.11899	0	0	2.41806	35.3146	1.92598	0	0	0	1.57737	6.34081	0	0	0	3.58154
CCNC__chr6	212.771	204.76	295.375	241.786	172.891	85.7641	157.93	196.734	253.846	236.104	170.356	222.457	347.814	477.825	161.49	216.939
CCND1__chr11	507.922	378.074	488.794	503.444	447.341	802.146	459.667	421.03	524.869	766.627	535.253	557.991	476.938	468.809	659.416	433.878
CCND2__chr12	281	257.412	200.915	352.742	282.913	237.112	102.719	267.064	73.9589	105.251	134.076	128.93	67.1743	76.6322	177.51	91.585
CCND2-AS1__chr12	3.53776	0	0	0	0	0	0	0	0	0	0.525789	0	0	0	0	0
CCND3__chr6	110.681	130.9	136.442	105.988	172.891	252.247	67.4093	47.5204	103.542	98.1396	97.7968	100.925	91.0586	103.679	96.7656	74.189
CCNDBP1__chr15	132.413	150.645	119.949	112.612	136.62	55.4944	95.015	95.0407	73.9589	61.1595	74.6621	74.5045	98.5224	117.202	39.7316	66.0026
CCNE1__chr19	13.1403	5.85028	5.99747	13.2485	8.46321	15.1348	18.6178	26.6114	46.7611	18.4901	23.6605	37.5165	18.6595	9.01556	32.0416	38.3736
CCNE2__chr8	4.54855	7.31285	0	4.9682	4.83612	0	17.3338	8.55366	29.5835	0	26.8153	34.8744	20.1523	27.0467	20.5066	16.8844
CCNF__chr16	9.09711	14.6257	2.99874	1.65607	4.83612	0	35.3096	45.6195	33.4008	38.4025	43.6405	64.9933	34.3336	27.0467	58.9565	27.1174
CCNG1__chr5	498.825	597.46	487.295	558.094	575.498	247.202	1061.86	1123.38	639.864	601.638	718.754	833.288	657.562	865.493	715.809	740.867
CCNG2__chr4	417.456	332.735	203.914	205.352	273.241	358.191	460.951	274.668	207.085	254.594	156.159	182.298	235.11	428.239	92.9206	157.076
CCNH__chr5	106.638	130.9	136.442	96.0518	136.62	90.809	127.115	152.065	159.847	194.857	116.199	134.214	159.726	234.404	107.66	171.402
CCNI__chr4	338.615	218.654	334.359	356.054	265.987	262.337	774.886	669.087	196.11	315.753	406.435	251.519	155.247	243.42	321.697	214.381
CCNI2__chr5	6.57013	8.77542	2.99874	3.31213	0	10.0899	1.28399	0.950407	6.68016	9.95619	2.10316	1.5852	3.73191	0	7.68998	4.09319
CCNJ__chr10	9.09711	2.92514	11.9949	16.5607	3.62709	0	3.85196	13.3057	14.7918	19.9124	13.6705	3.69881	5.22467	27.0467	10.2533	11.7679
CCNJL__chr5	64.1852	69.4721	77.9671	66.2426	84.6321	45.4045	68.0513	70.3301	57.2585	82.4942	60.4658	53.8969	41.7974	13.5233	30.7599	51.6765
CCNK__chr14	97.0358	84.0978	145.439	144.078	90.6773	65.5843	96.941	114.049	86.842	49.781	82.0231	103.038	67.1743	117.202	130.089	112.051
CCNL1__chr3	106.133	105.305	49.4791	59.6184	102.768	85.7641	138.671	126.404	66.8016	129.43	103.58	89.8281	91.8049	117.202	98.0472	111.539
CCNL2__chr1	243.095	258.875	371.843	124.205	159.592	146.303	211.858	154.916	136.943	123.741	117.777	145.839	138.081	67.6167	139.701	204.659
CCNO__chr5	6.57013	5.11899	4.4981	16.5607	12.0903	10.0899	18.6178	21.8594	20.0405	21.3347	19.98	22.7212	14.1813	0	33.3232	34.2804
CCNT1__chr12	76.82	100.186	62.9735	89.4275	165.637	116.034	168.844	193.883	94.4765	126.586	173.51	155.878	93.2977	49.5856	120.476	157.588
CCNT2__chr2	86.9279	104.574	53.9772	92.7397	105.186	70.6292	110.423	79.8342	55.827	62.5818	111.467	91.9417	55.2322	139.741	77.5406	63.956
CCNT2-AS1__chr2	0.505395	0.731285	0	3.31213	8.46321	0	1.92598	0	1.43146	0	3.15474	1.5852	0.746382	0	3.20416	0
CCNY__chr10	418.972	315.915	316.367	286.499	346.992	363.236	654.191	537.93	368.363	280.196	382.775	315.984	324.676	211.866	282.607	333.595
CCNYL1__chr2	51.5503	71.6659	83.9646	84.4593	35.0619	45.4045	19.2598	28.5122	46.7611	68.271	32.5989	44.3857	46.2757	40.57	26.9149	47.5833
CCP110__chr16	27.7967	12.4318	1.49937	6.62426	9.67224	0	21.8278	14.2561	12.406	15.6454	26.2895	14.2668	12.6885	13.5233	35.2457	17.9077
CCPG1__chr15	143.027	130.169	79.4665	140.766	114.858	126.124	34.6676	28.5122	49.624	54.0479	47.321	50.1981	52.2467	184.819	113.427	37.862
CCR3__chr3	0	0	7.49684	0	0	0	0	0	0	0	0	0	0	0	0	0
CCR6__chr6	34.8722	48.2648	13.4943	29.8092	41.107	30.2697	8.9879	8.55366	9.54308	5.68925	14.7221	9.51121	6.71743	13.5233	17.3025	9.20967
CCR9__chr3	0	0	0	0	2.41806	0	2.56797	0	0.477154	0	0	0	0	0	0	0
CCRL2__chr3	98.0466	125.781	80.9659	134.141	61.6606	80.7191	15.4078	22.8098	37.6952	9.95619	31.0216	22.7212	23.8842	9.01556	26.9149	29.6756
CCS__chr11	23.7536	16.8196	20.9912	41.4016	20.5535	80.7191	16.6918	33.2643	21.4719	19.9124	24.1863	14.7952	20.8987	4.50778	32.0416	15.8611
CCSAP__chr1	14.6565	12.4318	4.4981	1.65607	14.5084	0	21.8278	29.4626	21.4719	12.8008	37.331	31.704	17.1668	18.0311	38.4499	29.6756
CCSER1__chr4	3.03237	9.5067	2.99874	0	12.0903	0	5.77794	4.75204	1.90862	2.84463	5.78368	1.0568	0	0	0	0.511648
CCSER2__chr10	182.448	231.817	109.454	205.352	191.027	449	353.738	364.956	168.435	179.211	178.768	217.173	132.11	225.389	188.404	238.94
CCT2__chr12	489.222	586.49	784.169	731.981	515.047	559.989	710.686	924.746	1013.95	981.396	1005.31	1083.22	1134.5	1933.84	1083.65	1025.85
CCT3__chr1	576.656	626.711	707.702	642.553	405.025	670.978	588.708	587.352	662.767	736.758	702.98	800.527	765.788	838.447	686.331	722.959
CCT4__chr2	372.981	421.22	484.296	682.299	255.105	499.45	614.387	641.525	758.198	563.236	631.473	773.579	755.338	924.095	819.624	741.89
CCT5__chr5	302.732	419.757	605.745	463.698	339.738	398.551	327.416	357.353	459.976	489.276	483.2	532.628	542.619	586.011	551.756	544.394
CCT6A__chr7	666.11	649.381	1084.04	692.235	662.549	1089.71	764.614	925.697	1012.04	1041.13	980.597	1184.15	1023.29	1866.22	1058.01	1159.91
CCT6B__chr17	5.55934	7.31285	2.99874	1.65607	0	0	1.28399	5.70244	0.477154	0	5.25789	1.0568	0.746382	4.50778	4.48582	1.53494
CCT6P1__chr7	0	2.92514	2.99874	1.65607	1.20903	5.04494	7.70392	0.950407	4.29439	5.68925	1.05158	3.1704	8.95658	27.0467	4.48582	1.53494
CCT6P3__chr7	17.6888	36.5642	11.9949	14.9046	24.1806	15.1348	26.9637	15.2065	10.4974	12.8008	22.0831	14.2668	83.5947	0	19.8658	26.0941
CCT7__chr2	225.912	174.777	395.833	415.672	244.224	302.697	384.554	439.088	410.352	399.67	436.931	438.573	439.619	144.249	401.161	426.715
CCT8__chr21	488.211	487.767	758.68	604.464	476.358	423.775	606.683	747.02	740.066	770.894	623.586	687.449	758.324	631.089	790.145	752.635
CCZ1B__chr7	0	1.46257	0	0	0	0	0	0	0.477154	0	0.525789	0	0	0	0	0
CD101__chr1	11.6241	4.38771	10.4956	4.9682	20.5535	10.0899	7.70392	2.85122	4.77154	2.84463	4.20631	8.98281	8.95658	0	34.6049	15.3494
CD109__chr6	9.09711	19.7447	46.4804	19.8728	9.67224	25.2247	30.8157	19.9586	19.0862	19.9124	32.0731	15.3236	34.3336	22.5389	33.3232	35.3037
CD14__chr5	0.505395	1.46257	13.4943	0	0	0	10.2719	0.950407	3.81723	7.11157	0	7.39761	4.47829	4.50778	2.56333	6.65143
CD151__chr11	1588.46	1741.92	1662.8	1531.86	1600.76	2108.79	801.849	1034.04	971.963	1130.74	1113.1	971.201	960.593	978.188	986.24	1016.65
CD164__chr6	3704.04	4604.17	2491.95	2932.89	2876.28	2502.29	3540.59	2783.74	2020.75	1712.46	1691.46	1652.31	1958.51	4458.19	1816.76	2061.43
CD164L2__chr1	0.505395	0.731285	0	0	0	0	3.20997	0	3.81723	0	0.525789	0	0	4.50778	0	5.62813
CD177__chr19	18.1942	22.6698	0	24.841	9.67224	20.1798	10.9139	16.1569	0.477154	0	4.7321	0.528401	1.49276	4.50778	12.1758	6.13978
CD1D__chr1	2.02158	7.31285	1.49937	0	14.5084	0	5.77794	2.85122	1.43146	1.42231	2.62895	0	0.746382	0	3.84499	2.04659
CD200__chr3	0	3.65642	0	0	0	0	1.92598	0	0	0	0	0	0	0	0	1.0233
CD200R1__chr3	0	0	0	0	0	0	0	0	0	0	0	0	0	0	0	2.04659
CD209__chr19	0	0	0	0	0	0	0	0	0	4.26694	0	0.528401	0	0	0	0
CD24__chr6	5466.35	6849.21	8066.6	7576.5	4189.29	4046.05	2693.8	2410.23	9181.4	8516.81	4561.75	4944.25	9337.98	16228	3804.62	4700
CD244__chr1	0.505395	2.92514	0	0	0	0	0	0	0	0	0	0	0	0	0	0
CD247__chr1	0	0	0	0	0	0	0.641993	0	0	2.84463	0	0	0	0	0	0
CD274__chr9	3.03237	5.85028	0	0	1.20903	0	0	0	2.86292	0	0	0.528401	5.97105	31.5544	8.33081	4.60483
CD276__chr15	17.6888	6.58156	34.4855	34.7774	4.83612	10.0899	18.6178	8.55366	14.3146	11.3785	13.1447	7.39761	27.6161	4.50778	10.2533	7.16308
CD27-AS1__chr12	11.1187	8.77542	0	0	3.62709	0	14.7658	44.6691	5.24869	2.84463	2.62895	0	2.98553	4.50778	3.20416	12.7912
CD28__chr2	1.01079	0	0	0	0	0	0	0	0	0	0	0	0	0	0.640832	0.511648
CD2AP__chr6	1171	1200.77	638.731	756.822	1200.57	943.405	801.849	728.962	643.681	677.021	507.912	498.81	678.461	1501.09	535.094	472.763
CD2BP2__chr16	99.5628	99.4547	193.418	157.326	141.457	201.798	80.8911	58.9252	103.542	140.809	104.106	121.004	130.617	40.57	134.575	131.494
CD300C__chr17	3.03237	0	0	0	4.83612	0	0	0	0	0	0	0	0	0	0	0
CD300E__chr17	0.505395	0	2.99874	3.31213	7.25418	0	0	0	0.954308	2.84463	0.525789	0	0.746382	4.50778	0	0
CD300LF__chr17	0	0	0	0	1.20903	0	0	0	1.90862	0	0	0	0	0	0	0
CD300LG__chr17	1.01079	0	0	0	0	0	0	0	0	0	0	0	0	0	0	0
CD302__chr2	0	0	0	1.65607	2.41806	0	0	0	0	0	0	0	0.746382	0	0	0
CD320__chr19	24.259	21.2073	133.444	61.2744	22.9716	45.4045	102.719	87.4375	76.3446	81.0718	118.303	98.2825	64.1888	22.5389	79.4631	103.353
CD36__chr7	148.081	169.658	14.9937	0	235.761	221.978	1.92598	10.4545	17.1775	4.26694	19.4542	35.9313	5.22467	40.57	25.6333	23.0242
CD38__chr4	0.505395	0	0	0	18.1355	0	0	0	0	1.42231	0	0	0.746382	0	0.640832	0
CD3EAP__chr19	33.8615	47.5335	32.9861	72.8669	32.6438	15.1348	109.139	81.735	147.441	71.1157	239.234	169.088	147.784	49.5856	162.771	200.566
CD3G__chr11	0	0	0	0	2.41806	0	0	0	0	0	0	0	0	0	0	0
CD40__chr20	0	0	0	1.65607	0	0	1.28399	0	0.954308	1.42231	0	1.0568	0.746382	9.01556	0	1.53494
CD44__chr11	242.084	323.959	265.388	207.008	194.654	206.843	461.593	598.757	326.373	382.602	518.428	524.702	348.56	329.068	538.939	580.209
CD46__chr1	274.935	303.483	152.936	202.04	209.162	312.787	476.359	471.402	287.247	327.132	296.019	339.233	216.451	495.856	264.663	267.592
CD47__chr3	444.242	418.295	727.193	756.822	477.567	716.382	242.031	275.618	458.545	368.379	367.527	356.142	485.148	716.737	382.576	462.018
CD52__chr1	0	0	1.49937	0	0	0	0	1.90081	0	0	0	0	0	0	0	0
CD55__chr1	1505.57	1511.57	1425.9	1670.97	774.989	756.742	1029.76	868.672	1792.19	1661.26	1623.64	1582.03	1581.58	2578.45	1066.34	1599.41
CD58__chr1	121.8	162.345	107.954	110.956	84.6321	176.573	104.003	36.1155	129.786	89.6057	84.1263	90.3565	150.023	148.757	71.7731	122.796
CD59__chr11	907.689	1122.52	1045.06	766.758	1085.71	1054.39	601.548	572.145	781.101	745.292	561.017	551.65	925.513	1325.29	436.406	572.023
CD6__chr11	0.505395	0	0	0	0	0	0	0	0	0	1.05158	0.528401	0.746382	0	0.640832	0
CD63__chr12	3353.3	3240.32	3310.6	3259.14	2867.82	2855.44	1736.59	1214.62	1342.71	1419.47	899.625	671.069	1318.86	495.856	917.03	892.826
CD68__chr17	133.93	47.5335	151.436	115.925	162.01	121.079	136.103	80.7846	62.03	38.4025	23.6605	18.494	67.9207	0	35.8866	27.629
CD69__chr12	0	0	0	0	0	0	0	0	1.90862	0	0	0	0	0	0	5.11648
CD7__chr17	4.54855	2.92514	0	0	0	0	1.28399	0	0	0	0	0	0	0	0	0
CD70__chr19	0	6.58156	0	3.31213	7.25418	0	11.5559	11.4049	3.34008	15.6454	6.30947	0.528401	2.98553	0	4.48582	5.11648
CD72__chr9	0	3.65642	4.4981	0	0	0	10.9139	0.950407	1.90862	0	0	1.0568	0	0	0	0
CD74__chr5	219.341	197.447	172.427	170.575	193.445	247.202	234.327	222.395	95.908	78.2272	146.169	137.384	143.305	225.389	149.314	143.773
CD79A__chr19	0	0	0	0	0	0	0	0	0	0	0	2.1136	0	0	0	0
CD81__chr11	650.949	636.218	692.708	750.198	876.547	998.899	1264.73	1360.03	1026.84	1078.11	1249.28	1100.66	1391.26	1045.8	1412.39	1270.42
CD82__chr11	92.4873	52.6525	142.44	163.95	134.202	95.854	78.9651	55.1236	106.405	140.809	38.9084	39.1017	73.8918	22.5389	51.2665	41.4435
CD83__chr6	6.57013	10.238	14.9937	1.65607	3.62709	0	2.56797	5.70244	10.4974	12.8008	12.0932	16.3804	36.5727	0	12.8166	10.7446
CD84__chr1	1.01079	0.731285	0	0	1.20903	0	0	0	1.43146	0	0	0	0	13.5233	2.56333	0.511648
CD86__chr3	0	0	2.99874	0	0	0	0	0	0	0	0	0	0	0	0	0
CD8A__chr2	0	0.731285	0	0	0	0	0	1.90081	0	0	0	0	0	0	0	0
CD8B__chr2	0	0.731285	4.4981	6.62426	7.25418	0	0	0	0	0	0	0	0	0	0	0
CD9__chr12	2457.23	3002.66	4532.59	4355.45	2358.82	2628.42	4253.2	5094.18	9058.77	7044.72	4530.2	4234.08	7251.1	7920.17	4368.55	5379.98
CD96__chr3	0	0	0	0	0	0	0	0	0	0	1.05158	1.0568	0	0	0	0
CD99L2__chrX	6.06474	4.38771	8.99621	4.9682	15.7174	35.3146	3.85196	2.85122	9.06593	1.42231	4.20631	5.28401	6.71743	4.50778	5.12665	4.09319
CDA__chr1	692.391	707.884	400.331	422.297	400.189	559.989	1105.51	611.112	163.187	182.056	298.123	227.212	189.581	153.264	162.771	132.005
CDADC1__chr13	13.6457	16.8196	14.9937	21.5289	42.3161	5.04494	31.4577	252.808	34.3551	12.8008	38.3826	28.0052	18.6595	9.01556	74.9773	31.2105
CDAN1__chr15	3.03237	2.19385	20.9912	6.62426	4.83612	0	8.34591	13.3057	2.86292	9.95619	6.83526	8.45441	19.4059	0	6.40832	6.13978
CDC123__chr10	236.525	241.324	272.885	341.15	217.625	171.528	231.76	197.685	331.622	339.933	279.194	378.335	339.604	225.389	345.408	366.34
CDC14A__chr1	13.6457	5.85028	16.493	4.9682	9.67224	5.04494	11.5559	14.2561	5.24869	18.4901	3.15474	10.568	4.47829	0	7.04915	7.67472
CDC14B__chr9	111.692	96.5296	43.4817	66.2426	64.0786	171.528	55.2114	43.7187	81.5933	54.0479	87.281	91.9417	76.1309	139.741	73.0548	69.5842
CDC14C__chr7	2.02158	0	0	0	0	0	0.641993	0	0	0	0	0	0.746382	0	0	0
CDC16__chr13	170.823	198.178	184.422	221.913	178.937	206.843	177.832	153.016	175.116	219.036	162.995	199.735	190.327	135.233	188.404	161.169
CDC20__chr1	37.9046	46.8022	5.99747	19.8728	32.6438	45.4045	156.646	169.172	150.781	226.148	281.823	283.751	126.138	148.757	287.093	210.799
CDC23__chr5	75.8092	64.3531	43.4817	48.0259	61.6606	35.3146	54.5694	97.8919	63.4615	51.2033	99.3742	84.0157	47.7684	72.1245	59.5973	60.8861
CDC25A__chr3	27.2913	30.714	4.4981	9.93639	20.5535	25.2247	53.9274	126.404	65.8473	105.251	77.8168	54.4253	52.9931	58.6011	94.8431	60.8861
CDC25B__chr20	47.0017	58.5028	47.9798	39.7456	41.107	40.3596	183.61	153.966	116.426	103.829	122.509	134.742	165.697	108.187	202.503	116.144
CDC25C__chr5	6.57013	10.238	0	1.65607	8.46321	0	29.5317	33.2643	5.72585	17.0678	35.7537	56.0105	15.674	0	22.4291	47.5833
CDC26__chr9	88.4441	152.107	137.942	158.982	125.739	60.5393	84.1011	75.0822	118.334	136.542	78.8684	128.401	125.392	153.264	81.3856	132.005
CDC27__chr17	183.964	182.821	146.938	202.04	177.727	181.618	242.673	350.7	201.836	246.06	338.608	266.842	199.284	184.819	269.149	287.546
CDC34__chr19	44.4748	30.714	59.9747	48.0259	70.1238	55.4944	77.0392	54.1732	62.5072	66.8487	67.8268	69.7489	73.8918	54.0933	84.5898	64.4677
CDC37__chr19	454.855	229.623	508.286	541.533	495.702	348.101	389.69	270.866	267.206	465.096	381.723	447.027	300.045	99.1711	396.675	264.522
CDC37L1__chr9	51.5503	100.917	49.4791	69.5548	74.9599	70.6292	59.7054	72.2309	47.2382	44.0917	42.0631	112.549	55.2322	135.233	60.2382	71.1191
CDC37L1-AS1__chr9	4.54855	0	0	0	2.41806	5.04494	5.77794	5.70244	1.90862	0	0	2.642	2.23914	0	0	2.55824
CDC40__chr6	62.1636	60.6966	73.469	87.7715	91.8863	25.2247	73.1872	67.4789	63.9386	75.3826	89.91	90.8849	93.2977	45.0778	98.0472	74.7006
CDC42__chr1	1111.87	1101.31	1172.51	1225.49	1026.47	1039.26	832.665	763.177	939.039	994.197	695.619	816.379	881.477	1442.49	631.219	738.82
CDC42BPA__chr1	291.107	233.28	242.898	228.537	251.478	196.753	244.599	275.618	230.943	227.57	254.482	194.98	203.762	99.1711	188.404	264.01
CDC42BPB__chr14	252.697	174.777	281.881	223.569	191.027	156.393	239.463	165.371	180.841	187.745	189.284	157.992	202.269	22.5389	189.045	128.424
CDC42BPG__chr11	2.52697	1.46257	11.9949	4.9682	1.20903	0	4.49395	6.65285	2.38577	0	3.15474	7.92601	0	4.50778	5.12665	2.55824
CDC42EP1__chr22	563.01	507.512	683.712	750.198	669.803	766.832	615.671	616.814	428.961	657.109	700.877	710.171	421.706	216.373	849.102	678.446
CDC42EP2__chr11	118.768	127.244	205.413	180.511	142.666	131.169	84.7431	106.446	101.157	88.1834	115.674	86.1293	88.8194	49.5856	88.4348	94.1433
CDC42EP3__chr2	31.8399	16.8196	28.488	49.682	41.107	40.3596	59.7054	40.8675	48.6697	98.1396	55.7337	44.3857	91.0586	40.57	79.4631	59.3512
CDC42EP4__chr17	225.912	208.416	214.41	208.664	234.552	136.214	194.524	178.677	174.161	174.945	199.8	210.304	173.161	216.373	183.278	129.447
CDC42EP5__chr19	1578.85	1875.75	1328.44	1420.9	1668.46	2255.09	650.339	625.368	438.027	689.822	452.705	479.788	473.952	432.747	492.799	562.813
CDC42SE1__chr1	70.2499	61.4279	86.9633	104.332	33.8529	126.124	62.9153	57.9748	113.563	156.454	68.8784	90.3565	59.7105	90.1556	78.8223	108.981
CDC42SE2__chr5	456.877	471.679	296.875	351.086	504.166	413.685	297.885	273.717	376.952	204.813	246.595	248.877	264.219	509.379	250.565	231.265
CDC45__chr22	9.09711	5.85028	0	0	3.62709	0	26.3217	24.7106	51.0555	24.1793	63.0947	90.8849	34.3336	13.5233	49.344	68.0492
CDC5L__chr6	110.681	149.182	137.942	173.887	96.7224	116.034	188.104	191.982	167.481	184.901	150.376	132.629	157.487	256.943	172.384	145.82
CDC6__chr17	21.2266	35.1017	26.9886	8.28033	14.5084	25.2247	48.7915	89.3383	101.157	128.008	114.096	115.72	108.972	67.6167	121.758	142.75
CDC7__chr1	15.6672	13.8944	10.4956	4.9682	3.62709	0	35.9516	46.57	19.5633	22.757	46.2695	42.2721	33.5872	9.01556	48.7032	44.0017
CDC73__chr1	172.845	202.566	125.947	182.167	160.801	146.303	107.855	132.107	142.669	123.741	146.695	95.1121	143.305	99.1711	114.709	135.587
CDCA2__chr8	6.57013	14.6257	2.99874	0	4.83612	5.04494	37.8776	48.4708	10.4974	24.1793	60.9916	63.9365	16.4204	13.5233	63.4423	32.7455
CDCA3__chr12	85.4117	102.38	23.9899	28.1531	44.7341	156.393	123.263	149.214	105.928	71.1157	200.852	207.133	88.073	144.249	183.919	146.331
CDCA4__chr14	53.0665	51.9212	28.488	18.2167	30.2258	10.0899	147.016	154.916	71.5731	147.921	171.933	184.94	100.015	135.233	157.645	200.566
CDCA5__chr11	13.1403	11.7006	2.99874	11.5925	3.62709	5.04494	37.8776	61.7765	51.0555	28.4463	95.6936	99.3393	17.1668	13.5233	85.2306	73.6773
CDCA7__chr2	37.9046	19.7447	17.9924	19.8728	12.0903	30.2697	290.823	354.502	139.329	113.785	283.926	326.023	135.841	94.6633	344.127	287.035
CDCA7L__chr7	4.54855	8.04413	7.49684	9.93639	1.20903	10.0899	16.6918	19.0081	12.8832	17.0678	23.1347	24.8348	17.9132	9.01556	24.3516	9.72132
CDCA8__chr1	35.3776	71.6659	28.488	26.4971	38.689	5.04494	75.7552	151.115	64.8929	51.2033	120.932	128.401	134.349	90.1556	167.898	153.494
CDCP1__chr3	304.248	269.113	310.369	312.996	234.552	237.112	396.752	280.37	198.496	267.395	242.389	249.405	164.204	139.741	218.524	214.892
CDH1__chr16	841.988	808.07	1072.05	1440.78	645.622	575.124	498.187	359.254	622.686	546.168	239.76	189.696	771.759	554.457	353.098	243.545
CDH11__chr16	8.59171	4.38771	4.4981	0	1.20903	0	7.70392	5.70244	2.38577	2.84463	12.0932	6.86921	2.98553	0	7.68998	12.2796
CDH13__chr16	0	0	0	0	0	0	0.641993	0	1.90862	4.26694	0	0	3.73191	0	0	1.0233
CDH16__chr16	0	0	0	4.9682	0	0	0	0	0	0	0	0.528401	0	0	0	0
CDH17__chr8	7425.77	8832.46	5393.23	4805.9	7244.51	6845.99	4732.77	3282.71	5109.37	4478.86	2814.02	2831.17	4594.73	4350.01	2378.77	2969.61
CDH2__chr18	0	0	2.99874	0	0	5.04494	0	0	0	1.42231	0	0.528401	1.49276	0	0	0
CDH24__chr14	3.03237	0	5.99747	11.5925	0	0	21.1858	7.60326	11.9289	21.3347	16.8253	6.34081	23.1378	36.0622	21.7883	27.1174
CDH26__chr20	0.505395	0	0	0	0	0	1.28399	6.65285	0.477154	0	0	0	1.49276	0	0	0
CDH3__chr16	163.748	252.293	124.448	124.205	147.502	131.169	288.255	321.238	179.887	139.387	167.727	223.514	136.588	184.819	174.947	221.544
CDH4__chr20	0	0	0	0	1.20903	0	0	0	0	1.42231	0	0.528401	0	0	0	0
CDH7__chr18	0	0	0	0	0	0	1.28399	0	0	0	1.05158	0	0	0	0	0
CDHR1__chr10	0	0	0	0	0	0	1.92598	0.950407	1.43146	0	1.05158	0.528401	0	0	1.28166	0
CDHR2__chr5	248.654	235.474	32.9861	39.7456	229.716	166.483	139.954	109.297	68.233	31.2909	166.149	124.174	74.6382	76.6322	91.6389	47.5833
CDHR3__chr7	3.53776	0	0	0	2.41806	50.4494	1.92598	1.90081	2.38577	0	3.15474	0	0	0	0.640832	4.09319
CDHR5__chr11	497.309	302.752	220.407	188.791	443.714	398.551	223.414	187.23	70.1416	52.6256	127.241	68.6921	65.6816	36.0622	80.7448	48.0949
CDIP1__chr16	84.4009	88.4855	64.4728	144.078	78.587	126.124	41.0876	46.57	46.2839	69.6933	92.0131	93.5269	52.2467	4.50778	44.8582	61.9094
CDIPT__chr16	528.643	520.675	539.772	485.227	492.075	499.45	336.404	304.13	357.388	664.22	411.693	351.387	576.207	396.684	284.529	387.318
CDIPT-AS1__chr16	0	0	0	0	0	0	0	0	0	0	1.05158	0.528401	0	0	0	0
CDK1__chr10	45.4855	62.1592	31.4867	4.9682	18.1355	15.1348	158.572	187.23	133.603	153.61	237.657	284.808	181.371	293.006	311.444	226.149
CDK10__chr16	51.0449	49.7274	76.4678	41.4016	49.5702	30.2697	77.0392	61.7765	44.3753	45.514	27.8668	41.2153	26.1234	4.50778	41.0132	37.3503
CDK11A__chr1	2.52697	7.31285	0	0	0	0	7.06192	2.85122	2.38577	2.84463	1.05158	1.5852	2.98553	0	2.56333	2.04659
CDK11B__chr1	6.57013	6.58156	7.49684	16.5607	14.5084	10.0899	4.49395	3.80163	7.15731	4.26694	7.88684	2.642	0.746382	4.50778	12.8166	10.233
CDK12__chr17	109.671	128.706	110.953	163.95	116.067	126.124	128.399	114.049	155.075	100.984	175.614	122.589	123.153	148.757	167.898	160.658
CDK13__chr7	69.7445	81.1726	79.4665	84.4593	38.689	75.6742	113.633	82.6854	100.679	73.9603	103.055	97.7541	91.0586	117.202	106.378	66.5143
CDK14__chr7	0	0	0	0	0	0	0	3.80163	0	0	0	0	2.98553	0	0	2.55824
CDK15__chr2	0	0	0	0	1.20903	0	0	0	0	0	0	0	0	0	0	2.55824
CDK16__chrX	292.118	229.623	140.941	240.13	256.314	433.865	228.55	303.18	170.821	169.255	277.617	184.94	135.095	103.679	283.248	191.356
CDK17__chr12	19.7104	23.4011	8.99621	19.8728	30.2258	15.1348	18.6178	11.4049	17.1775	15.6454	16.8253	13.7384	26.1234	4.50778	12.8166	15.8611
CDK18__chr1	60.142	15.357	40.4829	31.4652	31.4348	110.989	93.731	82.6854	29.5835	56.8925	46.2695	29.5904	35.0799	22.5389	47.4215	68.0492
CDK19__chr6	187.502	146.257	53.9772	64.5866	90.6773	272.427	143.164	178.677	37.6952	68.271	103.055	69.7489	25.377	72.1245	83.3081	36.8387
CDK2__chr12	45.4855	41.6832	7.49684	39.7456	10.8813	5.04494	64.8413	134.007	84.9334	109.518	125.138	137.384	78.3701	22.5389	242.875	113.586
CDK20__chr9	23.7536	8.04413	5.99747	1.65607	24.1806	10.0899	1.92598	1.90081	4.29439	4.26694	8.93842	5.81241	0	0	3.84499	2.55824
CDK2AP1__chr12	705.026	937.507	1266.97	1091.35	583.962	600.348	546.978	581.649	1025.88	1088.07	827.592	758.255	1106.88	2001.45	677.359	862.639
CDK2AP2__chr11	538.751	584.297	895.123	977.079	698.82	1190.61	683.723	763.177	798.279	677.021	853.882	885.6	885.955	365.13	1008.67	720.912
CDK4__chr12	107.144	123.587	206.913	163.95	48.3612	146.303	381.986	317.436	326.373	398.248	453.23	485.6	313.48	216.373	501.771	566.906
CDK5__chr7	33.3561	29.9827	29.9874	31.4652	31.4348	30.2697	30.8157	36.1155	41.0352	29.8686	52.0531	34.8744	20.8987	18.0311	47.4215	59.3512
CDK5R1__chr17	6.06474	0	14.9937	6.62426	9.67224	0	33.3836	13.3057	14.7918	8.53388	25.7637	17.4372	21.6451	0	34.6049	19.9543
CDK5RAP1__chr20	18.1942	13.8944	13.4943	24.841	16.9264	0	12.8399	16.1569	18.1319	15.6454	29.4442	12.6816	18.6595	36.0622	26.9149	24.0475
CDK5RAP2__chr9	32.3453	25.595	14.9937	9.93639	55.6154	15.1348	45.5815	47.5204	29.1064	14.2231	79.3942	45.4425	44.0365	13.5233	75.6181	44.0017
CDK5RAP3__chr17	125.338	87.7542	88.4627	87.7715	120.903	151.348	130.967	104.545	102.111	110.94	139.86	134.214	111.211	180.311	108.941	147.355
CDK6__chr7	105.628	111.155	86.9633	61.2744	106.395	55.4944	216.994	206.238	91.6136	137.964	245.018	187.582	111.957	108.187	151.877	147.355
CDK7__chr5	87.9387	78.2475	97.4589	39.7456	53.1973	131.169	90.521	80.7846	100.202	78.2272	68.3526	87.1861	112.704	40.57	82.0264	82.887
CDK8__chr13	78.8416	89.948	55.4766	97.7079	136.62	55.4944	89.879	52.2724	81.1162	69.6933	65.7237	47.0277	68.6671	54.0933	87.7939	39.3969
CDK9__chr9	15.6672	16.0883	1.49937	21.5289	29.0167	50.4494	28.2477	17.1073	12.8832	14.2231	22.6089	9.51121	12.6885	0	14.0983	17.396
CDKAL1__chr6	33.3561	31.4452	28.488	28.1531	33.8529	40.3596	24.3957	48.4708	43.421	61.1595	41.0116	31.704	17.1668	0	62.1607	26.6057
CDKL1__chr14	1.01079	5.85028	4.4981	0	1.20903	0	0	0.950407	1.90862	0	2.62895	3.1704	0	0	1.28166	3.58154
CDKL2__chr4	2.02158	0	0	4.9682	0	0	5.77794	0	1.90862	0	0	0	0.746382	0	0.640832	1.53494
CDKL3__chr5	2.52697	2.92514	7.49684	4.9682	9.67224	0	3.20997	13.3057	4.77154	0	7.88684	4.75561	0	4.50778	1.28166	4.09319
CDKL4__chr2	0	0	0	0	0	0	1.28399	0	0	0	0	0	0	0	1.92249	0
CDKL5__chrX	34.8722	29.9827	31.4867	18.2167	37.4799	45.4045	21.8278	31.3634	26.2435	17.0678	25.7637	19.5508	10.4493	22.5389	14.7391	6.65143
CDKN1A__chr6	1461.6	1593.47	1379.42	1169.18	2118.22	1816.18	1276.28	1088.22	1267.8	1621.44	860.191	771.465	1610.69	1523.63	663.902	673.841
CDKN1B__chr12	104.111	114.812	122.948	137.453	103.977	55.4944	225.34	260.412	117.857	120.897	237.131	225.627	159.726	338.083	209.552	239.963
CDKN1C__chr11	25.7751	21.9385	4.4981	36.4334	15.7174	20.1798	150.226	131.156	54.8727	44.0917	24.1863	35.4029	50.0076	49.5856	39.0907	42.9785
CDKN2A__chr9	142.016	90.6793	160.432	163.95	145.084	171.528	35.9516	44.6691	56.3042	45.514	49.4242	40.6869	67.9207	40.57	51.2665	60.8861
CDKN2A-AS1__chr9	0	0	0	0	0	0	0	0	4.29439	0	0	0	0	0	0	0
CDKN2AIP__chr4	102.09	149.182	80.9659	84.4593	73.7509	166.483	106.571	86.4871	72.5274	116.63	83.6005	92.4701	103.747	234.404	78.8223	74.7006
CDKN2AIPNL__chr5	53.5719	58.5028	44.981	34.7774	97.9315	25.2247	94.373	134.958	78.2533	115.207	94.1163	67.6353	64.1888	9.01556	98.6881	111.539
CDKN2B__chr9	356.809	288.858	157.434	200.384	309.512	272.427	7.06192	19.9586	37.6952	32.7132	4.7321	8.45441	42.5438	72.1245	16.0208	5.62813
CDKN2B-AS1__chr9	141.511	197.447	4.4981	0	197.072	121.079	0	25.661	0	0	2.10316	0	0	0	0	2.55824
CDKN2C__chr1	28.3021	16.0883	44.981	33.1213	8.46321	15.1348	76.3972	104.545	68.233	69.6933	101.477	106.209	64.1888	171.296	121.758	88.0035
CDKN2D__chr19	6.57013	3.65642	0	3.31213	2.41806	15.1348	11.5559	26.6114	8.11162	5.68925	8.41263	8.98281	12.6885	9.01556	7.68998	10.233
CDKN3__chr14	23.7536	23.4011	8.99621	9.93639	18.1355	35.3146	105.287	159.668	98.2937	76.8049	161.417	164.333	100.762	283.99	155.081	157.076
CDNF__chr10	2.52697	3.65642	0	0	0	0	4.49395	9.50407	2.86292	0	1.05158	2.1136	2.23914	0	3.84499	0.511648
CDO1__chr5	0	0	0	0	0	0	0	0	0	0	0	0	0	0	1.28166	0
CDON__chr11	15.6672	5.11899	1.49937	3.31213	0	0	33.3836	19.0081	21.9491	12.8008	44.1663	31.704	23.8842	4.50778	51.9074	33.2571
CDPF1__chr22	34.3669	41.6832	74.9684	41.4016	55.6154	75.6742	66.7673	58.9252	43.8982	88.1834	60.4658	91.9417	32.0944	9.01556	63.4423	55.258
CDR2__chr16	229.449	298.364	112.453	226.881	132.993	100.899	254.871	187.23	257.186	174.945	105.684	227.212	238.842	297.513	169.18	179.077
CDR2L__chr17	111.692	87.0229	187.421	119.237	147.502	171.528	80.2491	57.9748	132.649	135.12	105.684	94.5837	103.001	58.6011	115.35	67.0259
CDRT1__chr17	0	0.731285	0	0	0	0	0	0	0	0	0	0	0	0	1.92249	0
CDS1__chr4	600.409	693.258	586.253	556.438	725.418	665.933	389.048	253.759	522.006	432.383	293.916	330.779	454.546	752.799	305.036	328.478
CDS2__chr20	167.791	174.046	214.41	213.632	169.264	100.899	138.029	179.627	103.542	182.056	192.439	155.35	173.161	54.0933	205.066	199.031
CDSN__chr6	5.55934	0	0	0	0	0	0	0	1.90862	0	4.20631	0	0	0	0	0.511648
CDT1__chr16	3.53776	2.92514	1.49937	4.9682	2.41806	0	49.4335	34.2147	20.9948	32.7132	56.2595	50.1981	32.8408	13.5233	53.8299	41.9552
CDV3__chr3	135.951	185.746	224.905	182.167	174.1	191.708	187.462	204.338	246.211	246.06	242.389	168.56	252.277	274.974	230.059	235.358
CDX1__chr5	120.789	71.6659	116.951	238.473	130.575	141.258	49.4335	33.2643	52.4869	59.7371	40.4858	23.778	70.9063	4.50778	16.0208	17.396
CDX2__chr13	119.273	112.618	404.829	377.583	178.937	141.258	112.991	104.545	160.801	183.478	53.6305	44.3857	183.61	135.233	90.3573	82.887
CDYL__chr6	65.1959	46.0709	82.4652	44.7138	68.9147	55.4944	48.7915	61.7765	52.0098	52.6256	45.7437	62.8797	49.2612	63.1089	42.9357	40.4202
CDYL2__chr16	3.53776	2.19385	1.49937	0	12.0903	0	0.641993	2.85122	0	0	1.57737	0	2.98553	0	5.12665	2.04659
CEACAM1__chr19	715.134	860.722	292.377	278.219	548.9	635.663	691.427	508.468	326.373	288.73	185.604	221.928	316.466	549.949	206.989	222.055
CEACAM18__chr19	0	2.19385	0	0	2.41806	0	0	0	0	7.11157	0	0	0	0	0	0
CEACAM19__chr19	8.59171	18.2821	4.4981	26.4971	18.1355	0	3.85196	29.4626	7.15731	2.84463	18.4026	11.0964	3.73191	31.5544	10.8941	8.69802
CEACAM20__chr19	6.06474	8.77542	0	0	0	0	0	0	0	0	3.15474	1.5852	0	0	1.92249	0
CEACAM22P__chr19	9.09711	0	0	0	3.62709	0	4.49395	0	1.90862	1.42231	6.30947	0	0	0	0	0
CEACAM5__chr19	5606.35	6504.05	5135.34	4774.44	2981.47	2668.78	4970.95	3729.4	2655.84	2961.26	1904.93	1904.36	2593.68	3286.17	2345.44	2669.27
CEACAM6__chr19	3784.9	3771.97	3136.68	2999.13	2449.5	2492.2	1093.96	880.077	1166.64	1216.08	1015.3	1121.79	1204.66	1627.31	963.811	1086.74
CEACAM7__chr19	129.886	48.9961	8.99621	33.1213	21.7625	0	251.019	118.801	19.0862	7.11157	12.6189	10.0396	11.9421	4.50778	33.9641	13.3029
CEBPA__chr19	66.7121	60.6966	221.906	183.823	139.039	131.169	17.9758	11.4049	63.9386	73.9603	21.5574	16.9088	47.7684	22.5389	22.4291	18.931
CEBPA-AS1__chr19	15.1618	17.5508	23.9899	21.5289	15.7174	65.5843	3.85196	0.950407	7.15731	4.26694	8.41263	14.7952	2.23914	4.50778	3.84499	6.13978
CEBPB__chr20	121.8	160.151	146.938	102.676	132.993	90.809	163.708	231.899	107.36	110.94	142.489	126.288	188.835	369.638	199.939	134.052
CEBPB-AS1__chr20	1.51618	5.11899	5.99747	0	10.8813	10.0899	2.56797	4.75204	3.34008	9.95619	1.57737	0.528401	1.49276	0	1.28166	4.60483
CEBPD__chr8	128.37	158.689	155.934	154.014	76.1689	60.5393	117.485	103.594	105.928	113.785	67.301	75.5613	100.015	234.404	96.1247	102.841
CEBPG__chr19	286.054	320.303	307.37	253.378	291.376	105.944	218.92	236.651	288.201	285.885	228.193	230.383	284.371	365.13	213.397	191.868
CEBPZ__chr2	213.782	176.24	137.942	172.231	125.739	206.843	209.29	202.437	146.009	182.056	260.791	219.286	185.103	211.866	251.206	214.381
CEBPZOS__chr2	95.0142	104.574	80.9659	107.644	100.35	45.4045	104.645	110.247	122.151	88.1834	109.364	51.7833	85.8339	121.71	112.786	91.0734
CECR1__chr22	0.505395	0	1.49937	0	3.62709	0	0	1.90081	3.81723	5.68925	3.68052	0.528401	0.746382	0	0	1.53494
CECR5__chr22	38.41	31.4452	35.9848	33.1213	49.5702	30.2697	94.373	102.644	45.3296	38.4025	72.5589	74.5045	45.5293	45.0778	71.7731	87.4918
CECR5-AS1__chr22	0	0	0	0	1.20903	0	0.641993	0.950407	0	0	2.62895	0	0	0	1.28166	0.511648
CECR6__chr22	5.05395	8.04413	1.49937	0	0	0	0	0	1.90862	0	1.57737	0	0.746382	0	0	0
CEL__chr9	2.02158	2.19385	4.4981	9.93639	0	5.04494	1.92598	0.950407	0.954308	2.84463	0.525789	0	1.49276	0	2.56333	1.0233
CELA3A__chr1	0	0	0	0	0	0	1.92598	0	0	0	0.525789	4.75561	0	0	0.640832	0
CELA3B__chr1	2.52697	0	0	0	2.41806	0	2.56797	1.90081	0.477154	8.53388	0	0	4.47829	0	0	2.04659
CELF1__chr11	193.566	221.579	206.913	255.034	246.642	201.798	283.761	298.428	213.765	308.642	280.771	259.973	266.458	234.404	287.733	256.336
CELF2__chr10	10.1079	37.2955	20.9912	28.1531	35.0619	50.4494	26.3217	13.3057	19.0862	17.0678	36.2795	50.1981	13.4349	18.0311	24.9924	27.629
CELF2-AS2__chr10	0	0	0	0	0	0	0	0	0	0	0	0	0	0	0	2.55824
CELF4__chr18	1.01079	8.77542	25.4893	1.65607	0	20.1798	1.28399	4.75204	3.81723	1.42231	4.20631	0.528401	3.73191	0	3.84499	2.55824
CELF5__chr19	0	0	0	0	6.04515	0	0	0	0.954308	0	0	0	0	0	0	0
CELF6__chr15	1.51618	0	0	0	0	0	3.85196	0	0	0	0	0	3.73191	0	0	0
CELP__chr9	4.54855	0	5.99747	11.5925	4.83612	50.4494	0	3.80163	0	0	0	2.1136	0	0	0	1.0233
CELSR1__chr22	14.6565	10.238	28.488	13.2485	3.62709	10.0899	9.6299	2.85122	4.77154	8.53388	12.6189	7.92601	5.97105	4.50778	0	8.69802
CELSR2__chr1	13.6457	5.85028	47.9798	4.9682	6.04515	20.1798	87.3111	19.9586	23.8577	22.757	52.5789	51.2549	41.051	0	69.2098	41.4435
CELSR3__chr3	2.52697	2.92514	8.99621	1.65607	8.46321	0	5.77794	3.80163	2.86292	1.42231	10.5158	4.22721	9.70296	0	1.92249	12.7912
CEMIP__chr15	105.628	110.424	109.454	173.887	51.9883	65.5843	568.164	500.865	226.648	174.945	259.214	358.256	306.016	283.99	328.106	370.433
CENPA__chr2	6.06474	12.4318	0	4.9682	1.20903	5.04494	32.7416	39.9171	40.0809	45.514	43.1147	52.8401	18.6595	45.0778	84.5898	52.6998
CENPB__chr20	417.456	280.082	508.286	609.432	348.201	741.607	333.194	472.352	449.956	513.455	492.139	542.139	401.553	45.0778	512.024	454.344
CENPBD1__chr16	17.6888	19.0134	8.99621	18.2167	33.8529	10.0899	17.9758	10.4545	14.7918	5.68925	12.0932	12.6816	12.6885	4.50778	19.8658	23.5358
CENPBD1P1__chr19	71.2607	42.4145	34.4855	49.682	56.8244	55.4944	73.1872	62.7269	50.5783	58.3148	84.1263	60.2377	20.1523	45.0778	57.034	37.3503
CENPC__chr4	32.3453	42.4145	19.4918	21.5289	38.689	10.0899	49.4335	42.7683	22.9034	28.4463	34.7021	34.8744	17.1668	27.0467	21.1474	42.4668
CENPE__chr4	49.0233	41.6832	2.99874	6.62426	20.5535	10.0899	122.621	153.016	50.1012	48.3586	248.173	156.935	49.2612	36.0622	168.539	160.658
CENPF__chr1	29.3129	70.9346	2.99874	6.62426	16.9264	0	391.616	559.79	102.111	115.207	527.367	384.676	114.196	112.694	560.087	332.06
CENPH__chr5	36.3884	16.8196	8.99621	4.9682	7.25418	35.3146	135.461	113.098	46.2839	38.4025	82.5489	92.9985	52.9931	22.5389	110.223	76.2356
CENPI__chrX	4.54855	9.5067	0	1.65607	0	5.04494	17.3338	14.2561	13.3603	9.95619	28.9184	21.136	14.9276	4.50778	21.1474	19.9543
CENPJ__chr13	24.7644	21.2073	1.49937	0	31.4348	30.2697	30.8157	19.9586	12.406	12.8008	44.1663	26.42	11.1957	0	35.2457	26.0941
CENPK__chr5	43.9694	35.1017	5.99747	9.93639	25.3896	45.4045	72.5452	115.95	78.7304	66.8487	213.996	112.021	76.8773	103.679	217.883	137.633
CENPL__chr1	1.51618	10.238	2.99874	0	8.46321	20.1798	7.06192	13.3057	6.203	8.53388	7.36105	6.34081	35.0799	9.01556	19.8658	13.8145
CENPM__chr22	8.59171	10.9693	8.99621	18.2167	8.46321	30.2697	67.4093	57.0244	36.7409	54.0479	107.787	128.93	50.0076	9.01556	94.8431	90.0501
CENPN__chr16	90.9711	54.8464	22.4905	29.8092	30.2258	55.4944	150.226	226.197	97.8166	156.454	236.605	282.166	164.95	252.436	256.333	246.103
CENPO__chr2	18.1942	5.11899	2.99874	3.31213	4.83612	25.2247	14.7658	17.1073	18.1319	19.9124	34.7021	8.45441	8.2102	4.50778	23.7108	23.5358
CENPP__chr9	0.505395	0.731285	0	0	0	25.2247	14.1238	10.4545	6.203	7.11157	17.351	8.98281	4.47829	13.5233	7.04915	4.09319
CENPQ__chr6	3.53776	11.7006	7.49684	1.65607	0	15.1348	21.1858	12.3553	19.0862	5.68925	38.9084	17.4372	13.4349	0	25.6333	46.56
CENPT__chr16	12.6349	22.6698	7.49684	4.9682	12.0903	0	5.13594	11.4049	19.0862	18.4901	6.30947	16.3804	14.1813	9.01556	8.33081	13.3029
CENPU__chr4	22.2374	31.4452	5.99747	3.31213	13.2993	10.0899	54.5694	85.5366	70.6188	72.538	139.334	131.043	76.8773	81.14	98.6881	93.12
CENPV__chr17	184.469	198.178	368.845	198.728	235.761	292.607	182.968	248.056	235.237	238.949	240.811	227.741	321.69	351.607	289.656	277.313
CENPW__chr6	23.2482	55.5776	10.4956	13.2485	19.3445	10.0899	59.0634	113.098	66.3244	59.7371	95.6936	141.083	73.8918	130.726	140.983	108.981
CEP104__chr1	58.6258	78.2475	65.9722	82.8033	105.186	100.899	50.7175	37.0659	41.0352	83.9165	69.93	63.4081	91.0586	18.0311	76.8998	57.3046
CEP112__chr17	2.02158	6.58156	0	3.31213	6.04515	0	6.41993	2.85122	4.29439	0	1.57737	1.0568	0	0	3.84499	0
CEP120__chr5	16.1726	20.476	0	39.7456	26.5987	5.04494	19.2598	35.1651	14.7918	15.6454	23.1347	22.7212	51.5003	9.01556	8.33081	11.2563
CEP126__chr11	14.6565	16.8196	14.9937	8.28033	42.3161	35.3146	14.7658	32.3138	7.15731	0	7.88684	21.6644	1.49276	0	26.2741	8.18637
CEP128__chr14	6.57013	0.731285	8.99621	4.9682	0	0	7.06192	6.65285	10.4974	0	14.1963	21.136	3.73191	0	8.33081	9.20967
CEP131__chr17	5.05395	2.92514	4.4981	0	1.20903	0	13.4819	6.65285	6.68016	25.6016	10.5158	1.5852	10.4493	4.50778	16.0208	6.13978
CEP135__chr4	33.8615	40.2207	7.49684	19.8728	29.0167	15.1348	32.0997	27.5618	36.7409	17.0678	43.6405	38.0449	32.0944	22.5389	57.6748	30.1872
CEP152__chr15	7.58092	8.04413	17.9924	1.65607	12.0903	20.1798	25.6797	6.65285	6.203	5.68925	21.0316	22.7212	8.95658	13.5233	19.8658	17.9077
CEP162__chr6	35.3776	20.476	16.493	16.5607	21.7625	0	17.9758	36.1155	18.1319	14.2231	35.7537	28.5336	15.674	54.0933	19.2249	32.7455
CEP164__chr11	20.2158	12.4318	11.9949	33.1213	22.9716	15.1348	15.4078	27.5618	8.58877	15.6454	24.7121	22.7212	20.8987	0	28.1966	13.8145
CEP170__chr1	17.6888	24.1324	31.4867	18.2167	19.3445	5.04494	35.9516	36.1155	16.2232	17.0678	42.0631	32.2324	26.8697	9.01556	33.3232	41.9552
CEP170B__chr14	445.758	384.656	470.802	301.404	392.935	433.865	228.55	153.966	409.398	786.539	383.3	414.266	385.879	265.959	388.985	324.897
CEP19__chr3	4.04316	0	4.4981	9.93639	2.41806	0	19.9018	5.70244	2.86292	5.68925	8.93842	5.81241	1.49276	45.0778	6.40832	16.3727
CEP192__chr18	14.1511	3.65642	13.4943	9.93639	10.8813	10.0899	14.7658	19.0081	13.3603	24.1793	22.6089	25.8916	5.97105	49.5856	13.4575	17.396
CEP250__chr20	16.1726	12.4318	5.99747	4.9682	18.1355	15.1348	45.5815	56.074	13.3603	12.8008	43.6405	32.7608	16.4204	4.50778	35.2457	27.1174
CEP290__chr12	42.4532	33.6391	8.99621	13.2485	35.0619	35.3146	67.4093	77.9334	19.0862	9.95619	52.5789	34.8744	15.674	22.5389	35.8866	28.1407
CEP295__chr11	43.464	65.8156	20.9912	26.4971	44.7341	10.0899	112.349	94.0903	29.1064	42.6694	96.2194	75.0329	20.8987	117.202	102.533	85.9569
CEP295NL__chr17	0	0	0	0	0	0	0	0	0	0	0	0	1.49276	0	0	0
CEP350__chr1	150.102	163.077	110.953	104.332	169.264	141.258	225.982	198.635	105.928	130.853	143.54	166.446	91.0586	81.14	117.913	118.702
CEP41__chr7	42.9586	31.4452	13.4943	57.9623	16.9264	110.989	49.4335	84.5862	30.0607	68.271	58.8884	79.2601	25.377	49.5856	63.4423	59.8628
CEP44__chr4	20.2158	19.0134	16.493	4.9682	33.8529	15.1348	17.3338	37.0659	5.24869	4.26694	15.7737	27.4768	11.1957	54.0933	16.0208	18.4193
CEP55__chr10	24.259	42.4145	0	13.2485	50.7793	105.944	137.387	174.875	227.125	109.518	287.081	246.235	176.146	22.5389	330.028	217.962
CEP57__chr11	68.2283	114.08	44.981	81.1472	78.587	105.944	152.794	130.206	77.7761	65.4264	97.271	113.078	144.052	90.1556	90.9981	103.865
CEP57L1__chr6	6.57013	15.357	8.99621	13.2485	10.8813	10.0899	17.3338	17.1073	13.8375	17.0678	13.1447	16.9088	23.8842	18.0311	18.5841	10.233
CEP63__chr3	25.7751	61.4279	20.9912	18.2167	29.0167	15.1348	26.3217	58.9252	23.8577	29.8686	56.7852	22.7212	26.8697	18.0311	39.0907	34.7921
CEP68__chr2	11.6241	20.476	1.49937	16.5607	29.0167	35.3146	31.4577	52.2724	10.9745	25.6016	28.9184	18.494	3.73191	22.5389	27.5558	33.2571
CEP70__chr3	78.3362	89.2167	56.976	38.0895	83.4231	20.1798	41.7295	41.8179	29.1064	46.9363	28.9184	57.5957	36.5727	18.0311	53.189	45.5367
CEP72__chr5	20.2158	15.357	17.9924	9.93639	1.20903	10.0899	46.2235	65.5781	26.2435	24.1793	37.331	33.8176	23.8842	22.5389	22.4291	20.4659
CEP76__chr18	16.1726	12.4318	5.99747	18.2167	18.1355	10.0899	19.9018	26.6114	44.8525	48.3586	15.7737	31.1756	58.9641	67.6167	35.2457	38.8853
CEP78__chr9	4.04316	5.85028	8.99621	0	4.83612	15.1348	20.5438	28.5122	31.4922	17.0678	37.8568	40.6869	20.1523	67.6167	44.2174	26.0941
CEP83__chr12	5.05395	7.31285	2.99874	11.5925	9.67224	0	11.5559	13.3057	8.11162	8.53388	18.9284	15.3236	33.5872	13.5233	10.8941	18.4193
CEP83-AS1__chr12	0	0	0	0	1.20903	0	0	0	0	0	0	3.69881	2.98553	0	0	0.511648
CEP85__chr1	20.2158	9.5067	11.9949	8.28033	9.67224	35.3146	48.7915	49.4212	44.3753	75.3826	55.2079	49.6697	31.348	27.0467	43.5765	34.7921
CEP85L__chr6	0.505395	5.11899	0	3.31213	3.62709	0	3.85196	3.80163	2.86292	2.84463	2.62895	0	0	4.50778	0	2.55824
CEP89__chr19	2.52697	9.5067	13.4943	0	3.62709	0	7.06192	6.65285	4.77154	11.3785	9.99	4.75561	5.97105	0	7.68998	10.233
CEP95__chr17	57.1096	69.4721	25.4893	87.7715	33.8529	20.1798	60.3473	58.9252	47.2382	96.7173	47.321	88.7713	68.6671	40.57	66.0057	70.0958
CEP97__chr3	15.1618	13.8944	16.493	6.62426	21.7625	5.04494	16.6918	19.0081	11.9289	15.6454	20.5058	10.0396	12.6885	81.14	34.6049	11.7679
CEPT1__chr1	121.295	58.5028	91.4614	114.269	85.8412	50.4494	100.793	95.0407	101.634	69.6933	77.8168	223.514	146.291	58.6011	67.9281	78.7938
CERCAM__chr9	2.02158	5.85028	0	3.31213	10.8813	0	6.41993	1.90081	1.43146	0	3.68052	1.0568	2.98553	0	0	6.13978
CERK__chr22	103.606	128.706	53.9772	89.4275	123.321	75.6742	116.843	95.0407	97.3394	78.2272	106.209	87.7145	127.631	85.6478	48.7032	60.8861
CERKL__chr2	0	0	0	0	12.0903	0	0	0	0	0	0	0	0	0	0	1.53494
CERS2__chr1	300.205	202.566	256.392	278.219	247.851	196.753	233.043	239.503	258.14	278.773	255.008	254.161	214.958	189.327	246.079	192.891
CERS4__chr19	0	0	0	0	0	5.04494	0	0	0	0	0	0.528401	0	0	0	0
CERS5__chr12	39.4208	17.5508	8.99621	11.5925	13.2993	10.0899	31.4577	34.2147	13.3603	25.6016	36.2795	48.0845	30.6016	0	36.5274	22.0009
CERS6__chr2	130.392	162.345	140.941	172.231	132.993	186.663	181.042	211.941	122.151	135.12	94.1163	132.629	117.928	265.959	118.554	164.751
CES2__chr16	4536.93	4204.89	2222.06	2113.14	6039.11	6386.9	1924.05	1834.29	1505.42	1651.31	1564.75	1873.71	1288.25	973.68	1416.88	1226.42
CES3__chr16	47.5071	30.714	64.4728	11.5925	50.7793	35.3146	40.4456	31.3634	22.9034	9.95619	19.4542	22.7212	17.9132	0	51.2665	19.9543
CES4A__chr16	26.2805	16.0883	17.9924	38.0895	29.0167	0	40.4456	22.8098	32.4465	34.1355	57.311	32.2324	31.348	9.01556	70.4915	19.9543
CETN2__chrX	333.561	460.709	563.762	828.033	384.472	676.023	649.055	811.648	666.107	723.957	734.528	700.659	641.888	1153.99	715.168	825.8
CETN3__chr5	21.732	19.0134	28.488	28.1531	19.3445	50.4494	44.9395	60.8261	34.8322	36.9801	41.5374	50.1981	47.7684	72.1245	55.7523	41.4435
CETN4P__chr4	0	0	0	0	0	0	0	0	0	0	0	3.1704	0	0	0	0
CETP__chr16	0	0.731285	0	0	0	0	0	0	0	0	0	0	0	0	1.28166	0
CFAP20__chr16	170.318	276.426	175.426	137.453	233.343	882.865	215.068	248.056	282.952	301.53	263.946	280.052	242.574	329.068	215.319	201.589
CFAP206__chr6	2.02158	0	2.99874	0	0	0	0.641993	0	0.954308	0	0	0	0	0	0.640832	0
CFAP221__chr2	0	0	0	0	3.62709	0	0	0.950407	8.58877	0	2.10316	6.86921	0	4.50778	0	0
CFAP36__chr2	190.028	168.927	155.934	200.384	209.162	151.348	255.513	195.784	354.048	244.638	294.968	226.156	258.248	338.083	376.809	358.154
CFAP43__chr10	0.505395	0	4.4981	1.65607	0	0	0.641993	2.85122	0	0	0	0.528401	0	0	3.84499	0
CFAP44__chr3	39.9262	41.6832	32.9861	11.5925	22.9716	0	35.3096	32.3138	9.06593	21.3347	46.2695	25.3632	27.6161	40.57	56.3932	30.1872
CFAP45__chr1	1.01079	0	4.4981	0	2.41806	0	0	0.950407	2.86292	0	1.57737	0	0	0	0.640832	1.53494
CFAP46__chr10	0.505395	0.731285	0	0	1.20903	0	0	0	0.954308	0	0.525789	0	0.746382	0	0	0
CFAP47__chrX	0	0	0	0	1.20903	0	0	0	0	0	0	0	0	0	0	0.511648
CFAP52__chr17	0	0	0	0	7.25418	0	0	0	0	0	0	0	0	0	0	0
CFAP53__chr18	8.59171	6.58156	0	0	0	10.0899	10.9139	0	2.38577	11.3785	0	0	3.73191	0	0	9.72132
CFAP54__chr12	0	0	0	0	2.41806	0	0	0	0	0	0	0	0	0	0	0
CFAP57__chr1	2.52697	0	0	0	0	0	3.20997	0.950407	0	0	1.05158	0.528401	0	0	1.28166	1.53494
CFAP61__chr20	0	3.65642	0	0	0	0	0	0	0	0	0	0	0.746382	0	1.92249	0
CFAP65__chr2	1.01079	0	0	0	1.20903	0	3.85196	6.65285	0	2.84463	7.36105	2.1136	4.47829	0	3.20416	5.62813
CFAP69__chr7	3.53776	9.5067	0	1.65607	7.25418	15.1348	10.2719	25.661	0.477154	7.11157	9.46421	3.1704	5.97105	0	1.92249	2.04659
CFAP70__chr10	0	2.92514	0	1.65607	0	0	14.1238	0	0.477154	2.84463	2.10316	2.642	0.746382	0	1.92249	4.60483
CFAP73__chr12	0	0	0	0	0	0	0	0	0	0	0	2.1136	0	0	0	0
CFAP97__chr4	74.2931	47.5335	62.9735	72.8669	49.5702	171.528	104.645	177.726	76.8218	184.901	170.356	138.441	185.849	153.264	172.384	123.307
CFAP99__chr4	0	0	0	0	4.83612	0	0	0	0	0	0	0	0	0	0	0
CFB__chr6	159.199	114.812	68.9709	46.3698	132.993	186.663	45.5815	38.0163	17.1775	5.68925	14.1963	17.9656	11.1957	40.57	33.3232	43.4901
CFD__chr19	10.1079	13.1631	34.4855	23.1849	26.5987	5.04494	11.5559	21.8594	22.4262	68.271	16.8253	24.3064	13.4349	40.57	17.9433	19.9543
CFDP1__chr16	262.805	316.646	172.427	170.575	338.529	363.236	238.821	168.222	112.131	160.721	136.705	141.611	183.61	234.404	108.301	162.192
CFH__chr1	0	2.19385	1.49937	1.65607	3.62709	0	0	0	0.477154	2.84463	0	1.5852	0.746382	0	0	1.0233
CFHR4__chr1	0	0	0	0	0	0	0	0	0	0	0	0	4.47829	0	0	0
CFI__chr4	0	1.46257	0	3.31213	4.83612	0	0	0	0.477154	0	0	0	1.49276	0	0.640832	2.04659
CFL1__chr11	25792.3	29443.7	30429.7	26763.7	29195.7	31314	16410.6	16089.4	23870.6	22556.5	20065.7	18810.5	22185.4	14222	18885.9	18457.2
CFL1P1__chr10	0.505395	0.731285	0	0	0	0	3.20997	0.950407	1.43146	4.26694	0.525789	1.0568	10.4493	18.0311	1.92249	0
CFL2__chr14	14.6565	16.8196	43.4817	18.2167	25.3896	30.2697	26.9637	38.0163	51.0555	82.4942	40.4858	32.7608	91.0586	67.6167	58.3157	51.6765
CFLAR__chr2	333.561	244.249	298.374	293.124	302.258	423.775	283.761	198.635	171.775	125.164	150.376	163.804	197.045	144.249	176.229	146.331
CFLAR-AS1__chr2	0	0	0	0	0	0	0	0	0.477154	0	0	1.0568	0	0	0	0
CFP__chrX	0	0.731285	0	0	0	0	0	0	1.43146	0	0	0	0	0	0	0
CFTR__chr7	42.9586	55.5776	58.4753	94.3957	44.7341	50.4494	14.7658	35.1651	91.1364	25.6016	58.3626	51.7833	63.4424	121.71	24.9924	58.8395
CGGBP1__chr3	188.512	225.236	175.426	170.575	126.948	186.663	258.081	301.279	204.699	194.857	253.43	259.445	250.784	279.482	240.953	251.219
CGN__chr1	220.858	165.27	205.413	202.04	143.875	146.303	89.879	75.0822	122.151	238.949	56.7852	64.4649	168.682	247.928	58.3157	80.8404
CGNL1__chr15	2.52697	0	0	0	1.20903	0	7.70392	0.950407	0.954308	4.26694	0	0	1.49276	0	1.28166	0
CGREF1__chr2	6.57013	5.85028	1.49937	4.9682	4.83612	0	7.06192	8.55366	2.38577	7.11157	1.57737	3.1704	0	0	3.20416	0.511648
CGRRF1__chr14	23.2482	18.2821	23.9899	9.93639	14.5084	0	23.7537	15.2065	10.4974	24.1793	5.25789	12.6816	14.1813	31.5544	9.61247	12.7912
CH17-340M24.3__chrX	8.59171	15.357	8.99621	14.9046	7.25418	0	6.41993	5.70244	1.43146	11.3785	10.5158	5.81241	0.746382	4.50778	17.3025	6.65143
CHAC1__chr15	94.0035	27.7888	74.9684	99.3639	54.4064	100.899	28.2477	49.4212	126.446	110.94	88.3326	97.7541	200.03	112.694	115.35	116.144
CHAC2__chr2	16.678	10.9693	32.9861	18.2167	24.1806	0	20.5438	17.1073	37.6952	19.9124	32.5989	48.6129	67.9207	85.6478	28.8374	27.1174
CHAD__chr17	176.383	34.3704	1.49937	11.5925	16.9264	80.7191	26.9637	48.4708	21.9491	2.84463	1.57737	0	5.22467	0	14.0983	0
CHADL__chr22	0.505395	0	0	1.65607	3.62709	0	0	0	0	4.26694	0	0	1.49276	0	2.56333	0
CHAF1A__chr19	19.7104	16.8196	5.99747	13.2485	8.46321	65.5843	57.1374	76.983	65.8473	48.3586	99.9	65.5217	40.3046	45.0778	113.427	55.258
CHAF1B__chr21	3.53776	1.46257	0	1.65607	10.8813	0	12.8399	19.0081	24.812	24.1793	46.2695	61.8229	20.8987	9.01556	76.259	57.8162
CHAMP1__chr13	35.3776	51.9212	35.9848	56.3062	3.62709	10.0899	37.2356	36.1155	52.0098	59.7371	60.4658	51.2549	33.5872	63.1089	41.0132	100.795
CHCHD1__chr10	162.232	234.742	206.913	225.225	172.891	211.888	150.868	275.618	242.871	231.837	221.883	205.019	194.806	238.912	188.404	259.406
CHCHD10__chr22	583.226	679.364	625.236	674.019	836.649	756.742	376.85	403.923	464.748	393.981	469.004	451.254	453.8	613.058	521.637	444.111
CHCHD2__chr7	1196.78	1480.85	1430.4	1887.91	1615.26	1155.29	1338.56	1452.22	1441.96	1331.29	1576.84	1463.14	1641.29	1591.25	1482.24	1605.04
CHCHD3__chr7	163.243	172.583	245.896	258.346	164.428	126.124	133.535	158.718	278.181	294.419	222.935	132.1	195.552	202.85	200.58	192.891
CHCHD4__chr3	38.9154	65.0844	62.9735	82.8033	67.7057	20.1798	34.6676	100.743	104.497	92.4503	56.7852	83.4873	73.8918	0	110.223	97.2132
CHCHD5__chr2	75.3038	94.3357	80.9659	97.7079	89.4683	105.944	70.6192	91.2391	83.9791	72.538	89.3842	97.2257	96.2832	135.233	71.1323	78.7938
CHCHD6__chr3	18.1942	14.6257	17.9924	18.2167	24.1806	5.04494	38.5196	39.9171	23.3805	9.95619	32.0731	34.8744	20.8987	27.0467	25.6333	22.0009
CHCHD7__chr8	98.0466	59.2341	85.464	72.8669	110.022	60.5393	75.7552	45.6195	78.2533	100.984	91.4873	85.6009	107.479	121.71	94.8431	115.632
CHD1__chr5	162.737	220.117	121.449	137.453	170.473	55.4944	182.968	178.677	157.461	153.61	132.499	143.197	133.602	189.327	146.11	126.377
CHD1L__chr1	188.512	156.495	131.944	84.4593	154.756	110.989	112.991	148.264	154.598	120.897	175.614	178.599	106.733	112.694	149.955	136.098
CHD2__chr15	186.996	125.05	148.437	122.549	108.813	211.888	235.611	236.651	130.263	145.076	200.326	135.799	102.254	270.467	100.611	118.702
CHD3__chr17	124.327	218.654	188.92	91.0836	76.1689	161.438	63.5573	39.9171	53.4412	45.514	79.92	34.346	88.073	31.5544	70.4915	37.862
CHD4__chr12	233.492	207.685	257.891	266.627	355.455	307.742	330.626	316.486	281.044	250.327	413.796	306.472	188.835	153.264	436.406	313.129
CHD6__chr20	31.8399	27.7888	35.9848	59.6184	19.3445	15.1348	60.9893	47.5204	17.1775	29.8686	46.2695	38.0449	7.46382	13.5233	41.6541	25.5824
CHD7__chr8	90.4657	113.349	50.9785	66.2426	60.4515	110.989	102.077	151.115	53.4412	378.335	97.271	80.3169	53.7395	67.6167	70.4915	67.5376
CHD8__chr14	29.8183	45.3397	19.4918	33.1213	76.1689	70.6292	60.3473	37.0659	47.2382	45.514	39.4342	39.1017	52.2467	45.0778	26.9149	33.7688
CHD9__chr16	322.442	223.042	167.929	122.549	165.637	827.371	337.688	245.205	219.968	164.988	225.564	194.451	151.515	207.358	283.248	180.612
CHDH__chr3	139.994	133.094	73.469	64.5866	160.801	151.348	107.213	83.6358	70.1416	48.3586	85.1779	114.135	74.6382	58.6011	123.68	96.7015
CHEK1__chr11	39.9262	38.0268	37.4842	28.1531	53.1973	30.2697	93.731	94.0903	89.2278	72.538	101.477	145.839	90.3122	139.741	113.427	146.843
CHEK2__chr22	11.1187	10.9693	11.9949	6.62426	2.41806	0	8.34591	20.909	18.1319	12.8008	19.4542	30.1188	20.8987	27.0467	15.38	18.4193
CHERP__chr19	24.259	23.4011	20.9912	43.0577	30.2258	0	31.4577	26.6114	31.9693	36.9801	34.7021	34.8744	35.8263	36.0622	28.1966	19.4426
CHFR__chr12	123.316	113.349	116.951	102.676	139.039	90.809	85.3851	82.6854	104.497	71.1157	88.8584	108.851	102.254	81.14	59.5973	55.258
CHGA__chr14	447.78	494.349	1241.48	531.597	527.137	20.1798	75.1132	30.413	18.1319	14.2231	24.7121	15.852	14.9276	157.772	15.38	13.8145
CHGB__chr20	5.05395	6.58156	2.99874	4.9682	1.20903	0	0	4.75204	0	0	0	0	0	0	0	0
CHIAP2__chr1	0.505395	0	0	0	0	0	0	0	0	0	0	0	0	0	0	2.04659
CHIC1__chrX	33.8615	67.2782	47.9798	33.1213	101.559	50.4494	41.7295	45.6195	36.7409	32.7132	33.6505	43.3289	56.725	85.6478	42.9357	57.3046
CHIC2__chr4	59.6366	59.2341	55.4766	39.7456	33.8529	50.4494	30.1737	39.9171	31.4922	29.8686	26.2895	27.4768	68.6671	36.0622	19.2249	33.2571
CHID1__chr11	45.4855	21.9385	29.9874	31.4652	33.8529	65.5843	87.3111	61.7765	28.6292	46.9363	50.4758	67.1069	35.8263	0	55.7523	46.56
CHKA__chr11	94.5088	84.829	89.9621	122.549	131.784	126.124	48.7915	127.355	114.517	136.542	65.7237	64.4649	143.305	144.249	105.096	73.1657
CHKB__chr22	2.52697	2.92514	1.49937	3.31213	0	5.04494	0.641993	0.950407	0.954308	4.26694	3.15474	2.642	1.49276	0	1.28166	1.53494
CHKB-AS1__chr22	5.05395	8.04413	10.4956	4.9682	0	15.1348	2.56797	2.85122	11.4517	2.84463	6.30947	6.86921	0	4.50778	13.4575	9.72132
CHL1__chr3	0.505395	0.731285	2.99874	0	3.62709	0	0	0	0	1.42231	2.10316	0	0	0	0	0
CHM__chrX	100.068	95.7983	86.9633	66.2426	43.5251	20.1798	47.5075	64.6277	67.2787	81.0718	70.9816	43.8573	82.102	207.358	74.9773	82.887
CHML__chr1	10.6133	12.4318	28.488	14.9046	14.5084	10.0899	10.9139	4.75204	9.54308	4.26694	14.1963	22.7212	5.97105	54.0933	14.7391	9.20967
CHMP1A__chr16	220.352	199.641	287.879	250.066	296.212	514.584	164.992	179.627	153.644	206.235	201.903	165.918	179.132	40.57	170.461	199.031
CHMP1B__chr18	371.465	329.078	278.882	216.945	265.987	151.348	310.083	302.229	337.825	295.841	235.554	243.593	335.872	270.467	217.883	238.94
CHMP1B2P__chrX	23.7536	17.5508	8.99621	18.2167	4.83612	35.3146	18.6178	31.3634	3.34008	15.6454	11.5674	10.0396	10.4493	0	8.33081	26.0941
CHMP2A__chr19	479.114	537.494	434.817	440.513	648.04	534.764	309.441	343.097	454.251	291.574	347.021	343.46	355.278	193.834	340.922	342.293
CHMP2B__chr3	481.641	441.696	377.841	432.233	413.488	252.247	444.901	429.584	607.894	588.838	369.63	314.398	723.244	680.675	302.473	315.687
CHMP3__chr2	2.02158	11.7006	2.99874	13.2485	2.41806	15.1348	1.92598	3.80163	6.68016	7.11157	4.20631	5.81241	0.746382	0	4.48582	2.55824
CHMP4A__chr14	84.9063	81.1726	82.4652	124.205	87.0502	110.989	55.2114	110.247	112.131	112.363	122.509	129.987	170.921	49.5856	118.554	139.168
CHMP4B__chr20	634.776	619.398	547.269	541.533	581.544	539.809	552.114	603.509	469.042	459.407	466.901	403.17	414.988	247.928	305.036	321.827
CHMP4C__chr8	195.082	228.161	205.413	203.696	228.507	141.258	299.169	235.701	180.841	226.148	136.705	146.895	270.937	356.114	159.567	152.471
CHMP5__chr9	544.31	544.076	497.79	471.979	639.577	353.146	337.046	459.997	534.89	339.933	264.472	190.753	472.46	820.416	290.297	423.645
CHMP6__chr17	41.4424	29.9827	80.9659	48.0259	50.7793	15.1348	12.8399	25.661	20.9948	31.2909	13.6705	19.0224	26.8697	0	28.8374	22.0009
CHMP7__chr8	31.3345	42.4145	62.9735	48.0259	35.0619	10.0899	43.6555	37.0659	33.8779	49.781	66.2494	37.5165	12.6885	18.0311	42.9357	48.0949
CHN1__chr2	0	2.92514	0	0	0	0	0	0	0.477154	0	0	1.0568	0	0	0.640832	0.511648
CHN2__chr7	99.5628	84.829	52.4779	24.841	303.467	171.528	23.7537	16.1569	14.3146	12.8008	15.7737	15.3236	23.1378	0	10.2533	13.3029
CHODL__chr21	0	0	0	0	0	0	1.28399	0	0	0	0	0	0	0	0	0
CHORDC1__chr11	11.1187	10.9693	10.4956	14.9046	20.5535	20.1798	23.7537	11.4049	35.3094	14.2231	15.7737	22.1928	37.3191	67.6167	26.2741	30.1872
CHP1__chr15	890	982.847	889.125	912.492	915.236	1150.25	783.232	788.838	639.386	723.957	657.237	591.809	768.027	1032.28	520.996	565.883
CHP2__chr16	246.633	237.668	292.377	322.933	282.913	433.865	11.5559	12.3553	21.4719	31.2909	23.1347	12.6816	24.6306	13.5233	9.61247	13.3029
CHPF__chr2	472.039	408.788	328.362	420.641	518.674	554.944	522.582	397.27	318.739	248.905	332.825	319.682	338.111	58.6011	361.429	383.225
CHPF2__chr7	34.3669	38.0268	50.9785	82.8033	56.8244	25.2247	21.8278	19.9586	44.8525	34.1355	16.8253	38.5733	16.4204	13.5233	40.3724	21.4892
CHPT1__chr12	285.548	293.245	205.413	168.919	382.054	282.517	181.042	190.081	167.958	149.343	138.808	151.123	157.487	175.803	156.363	171.914
CHRAC1__chr8	428.575	573.327	383.838	387.519	308.303	580.169	410.234	518.922	332.099	470.786	501.603	420.607	406.032	338.083	428.075	449.739
CHRDL1__chrX	0	0	0	8.28033	0	0	0	0	0	0	0	0	0	0	0	0
CHRFAM7A__chr15	0	0	0	0	0	0	1.28399	0	0	0	0	0	0	0	0	0
CHRM3__chr1	39.9262	47.5335	32.9861	49.682	39.898	50.4494	55.8534	40.8675	17.6547	41.2471	69.4042	59.7093	20.1523	0	39.7316	39.9086
CHRM5__chr15	0	0	0	0	0	0	0	0	1.43146	0	0	0	0	0	0	0
CHRNA10__chr11	1.01079	2.92514	0	6.62426	4.83612	0	1.92598	0.950407	2.86292	0	1.57737	3.1704	4.47829	9.01556	3.84499	0
CHRNA2__chr8	0.505395	0	0	0	2.41806	0	0	0	0	0	0	0	0	0	0	0
CHRNA5__chr15	7.58092	29.2514	19.4918	21.5289	15.7174	35.3146	41.7295	66.5285	51.5326	41.2471	67.8268	71.8625	76.1309	117.202	51.2665	51.1648
CHRNA7__chr15	0.505395	5.11899	0	0	2.41806	30.2697	1.28399	0	0	0	0	0	0	0	0	1.53494
CHRNB1__chr17	10.1079	15.357	4.4981	26.4971	19.3445	15.1348	77.0392	35.1651	12.406	17.0678	24.7121	20.0792	28.3625	58.6011	36.5274	25.5824
CHRNB2__chr1	1.01079	0	0	0	1.20903	0	0	0	0	0	0	0	0	0	0	5.11648
CHRNB3__chr8	0	0	2.99874	0	10.8813	0	0	0	0	0	0	0	0	0	0	0
CHRNB4__chr15	0	0	0	0	0	0	0	0	0	0	2.10316	0	0	0	0	0
CHRNE__chr17	0	0	0	0	0	0	0	0	1.43146	0	1.05158	0	0	0	0	0
CHST10__chr2	2.52697	19.0134	0	0	0	0	7.06192	9.50407	3.81723	5.68925	8.41263	3.1704	0	0	3.84499	10.233
CHST11__chr12	3.53776	5.85028	0	0	25.3896	20.1798	1.28399	4.75204	5.72585	0	1.57737	0	0.746382	4.50778	0	2.55824
CHST12__chr7	13.1403	20.476	34.4855	23.1849	14.5084	5.04494	23.1118	39.9171	23.3805	34.1355	26.2895	16.9088	30.6016	54.0933	25.6333	23.5358
CHST13__chr3	0	0	0	0	1.20903	30.2697	0	0	0	0	0	0	0	0	8.33081	0
CHST14__chr15	33.8615	29.2514	28.488	13.2485	9.67224	0	45.5815	17.1073	41.0352	24.1793	94.1163	43.8573	41.7974	18.0311	32.0416	48.0949
CHST15__chr10	44.9801	32.9078	26.9886	13.2485	32.6438	50.4494	47.5075	46.57	43.8982	54.0479	46.7952	48.0845	32.8408	18.0311	57.034	44.5134
CHST2__chr3	17.6888	11.7006	10.4956	11.5925	66.4967	5.04494	3.20997	0	13.8375	19.9124	7.36105	6.34081	4.47829	0	2.56333	7.67472
CHST3__chr10	3.03237	0	0	38.0895	0	0	1.28399	0	3.81723	0	9.99	6.34081	7.46382	0	6.40832	2.55824
CHST4__chr16	21.732	7.31285	1.49937	11.5925	1.20903	0	5.13594	0	0.954308	2.84463	1.57737	0	0.746382	0	1.28166	3.06989
CHST5__chr16	81.3686	71.6659	82.4652	41.4016	47.1522	186.663	28.2477	16.1569	31.4922	9.95619	14.7221	21.136	27.6161	9.01556	22.4291	10.7446
CHST6__chr16	6.57013	8.04413	7.49684	11.5925	6.04515	35.3146	8.34591	7.60326	4.77154	5.68925	14.7221	23.2496	15.674	4.50778	7.04915	9.20967
CHST7__chrX	2.52697	0	0	3.31213	1.20903	10.0899	5.13594	2.85122	6.68016	19.9124	4.20631	6.34081	15.674	9.01556	16.6616	7.67472
CHST9__chr18	0.505395	0	4.4981	0	0	10.0899	0	0	0.477154	0	0.525789	0	0.746382	0	1.92249	0.511648
CHSY1__chr15	34.3669	49.7274	58.4753	21.5289	24.1806	0	68.6933	146.363	83.0248	82.4942	73.0847	64.9933	98.5224	189.327	80.1039	73.6773
CHTF18__chr16	4.04316	15.357	4.4981	4.9682	6.04515	0	19.2598	17.1073	10.4974	34.1355	23.1347	39.6301	19.4059	0	63.4423	32.2338
CHTF8__chr16	64.1852	52.6525	88.4627	84.4593	87.0502	70.6292	89.237	85.5366	102.111	72.538	69.4042	76.0897	136.588	85.6478	80.1039	94.1433
CHTOP__chr1	142.521	204.76	200.915	182.167	119.694	161.438	226.624	166.321	229.034	204.813	260.791	200.264	247.052	293.006	242.875	246.103
CHUK__chr10	161.726	125.781	133.444	117.581	132.993	186.663	111.065	115.95	187.522	305.797	186.129	216.644	294.074	153.264	174.947	133.54
CHURC1__chr14	145.048	259.606	206.913	203.696	223.671	166.483	230.476	240.453	240.486	240.371	199.274	187.582	285.118	622.073	211.474	232.288
CIAO1__chr2	236.525	220.117	206.913	266.627	259.942	287.562	295.317	209.09	294.404	307.22	259.74	218.758	314.973	117.202	328.747	240.986
CIAPIN1__chr16	178.404	212.073	176.925	182.167	209.162	242.157	107.213	150.164	219.014	190.59	234.502	179.128	294.074	306.529	204.425	208.241
CIART__chr1	6.57013	0	2.99874	14.9046	2.41806	20.1798	9.6299	5.70244	2.86292	0	0.525789	0	11.9421	0	6.40832	5.11648
CIB1__chr15	686.326	821.964	755.681	723.701	822.141	1054.39	809.553	791.689	729.091	758.093	740.837	724.437	641.142	333.576	640.832	639.56
CIB2__chr15	170.823	132.363	89.9621	135.797	305.885	201.798	26.9637	60.8261	10.4974	48.3586	42.5889	23.778	17.9132	18.0311	35.2457	27.629
CIC__chr19	81.874	62.8905	71.9697	62.9305	47.1522	70.6292	66.1253	59.8757	34.3551	52.6256	39.4342	36.4597	49.2612	54.0933	41.0132	74.7006
CIDEC__chr3	208.728	309.333	92.9608	92.7397	122.112	136.214	69.3353	57.0244	15.2689	24.1793	32.5989	71.8625	17.1668	0	26.2741	32.7455
CIDECP__chr3	2.02158	2.92514	8.99621	3.31213	6.04515	0	3.85196	2.85122	7.15731	0	1.57737	13.21	2.98553	0	0.640832	4.09319
CIITA__chr16	0	0.731285	0	0	4.83612	0	0	0	0	0	0	0	0	0	0	0
CILP__chr15	0	0	0	0	1.20903	0	0	0	0.477154	0	0	0.528401	0	0	0	0
CILP2__chr19	1.51618	0	0	0	0	0	1.92598	1.90081	0	0	1.05158	0	0	0	3.84499	0
CINP__chr14	123.822	203.297	223.406	187.135	140.248	257.292	206.08	268.965	273.409	139.387	330.721	205.548	265.712	85.6478	287.733	311.082
CIPC__chr14	89.4549	141.138	83.9646	81.1472	88.2592	116.034	62.2733	54.1732	84.9334	81.0718	53.1047	48.0845	72.399	85.6478	47.4215	73.6773
CIR1__chr2	195.588	232.549	106.455	183.823	213.998	110.989	134.177	191.982	87.3192	152.187	126.189	113.606	90.3122	67.6167	102.533	143.773
CIRBP__chr19	217.32	205.491	139.441	250.066	180.146	332.966	328.058	233.8	283.907	226.148	388.558	260.502	229.886	229.897	287.093	275.267
CIRBP-AS1__chr19	0	0	2.99874	1.65607	1.20903	0	0	0	0.954308	1.42231	5.78368	0	3.73191	0	0	0
CISD1__chr10	355.293	416.101	371.843	364.334	501.748	504.494	167.56	229.999	254.323	234.682	323.36	330.25	231.378	320.052	339.641	319.78
CISD2__chr4	373.487	383.193	437.815	418.985	325.229	307.742	350.528	433.386	519.144	374.068	578.368	521.532	464.996	712.229	600.459	726.029
CISD3__chr17	89.4549	96.5296	169.429	195.416	157.174	186.663	77.6812	89.3383	92.5679	123.741	108.313	114.135	106.733	103.679	98.6881	114.609
CISH__chr3	4.54855	3.65642	1.49937	0	3.62709	35.3146	11.5559	11.4049	2.38577	5.68925	3.15474	4.22721	8.2102	4.50778	14.0983	6.65143
CIT__chr12	7.07553	7.31285	2.99874	1.65607	4.83612	20.1798	28.2477	56.074	18.1319	17.0678	37.331	34.346	13.4349	0	32.6824	25.5824
CITED1__chrX	2.52697	0	0	3.31213	3.62709	0	1.28399	0.950407	0	0	0	0.528401	0	0	0.640832	0
CITED2__chr6	68.2283	82.6352	44.981	19.8728	60.4515	45.4045	53.2854	43.7187	46.2839	38.4025	19.98	25.8916	73.1454	229.897	32.6824	21.4892
CITED4__chr1	178.404	141.869	176.925	221.913	203.117	146.303	164.992	171.073	241.44	257.439	161.943	118.362	176.146	171.296	113.427	81.8637
CIZ1__chr9	83.8956	43.1458	76.4678	52.9941	61.6606	176.573	85.3851	74.1318	75.8675	96.7173	87.8068	94.5837	95.5368	18.0311	67.2873	74.189
CKAP2__chr13	63.1744	85.5603	19.4918	49.682	58.0335	30.2697	156.004	142.561	97.3394	120.897	158.788	199.207	157.487	103.679	197.376	166.286
CKAP2L__chr2	5.55934	5.11899	0	1.65607	7.25418	15.1348	59.0634	57.9748	10.9745	27.0239	69.93	56.5389	17.9132	9.01556	68.569	38.3736
CKAP4__chr12	324.464	263.263	358.349	281.531	244.224	292.607	292.749	323.138	283.907	328.554	402.229	356.671	324.676	396.684	399.238	404.202
CKAP5__chr11	291.613	267.65	229.403	240.13	178.937	499.45	517.446	516.071	523.915	439.495	657.762	667.37	583.67	392.177	520.355	691.748
CKB__chr14	39.4208	45.3397	50.9785	21.5289	26.5987	50.4494	71.2612	32.3138	41.5124	35.5578	51.0016	50.1981	51.5003	18.0311	40.3724	49.6299
CKLF__chr16	68.7337	93.6045	53.9772	99.3639	64.0786	45.4045	70.6192	70.3301	30.5379	44.0917	54.6821	54.9537	52.9931	90.1556	54.4707	59.8628
CKMT1A__chr15	6.06474	6.58156	7.49684	1.65607	8.46321	10.0899	5.13594	0	2.86292	2.84463	4.7321	2.1136	2.23914	4.50778	7.68998	3.06989
CKMT1B__chr15	4.04316	0.731285	17.9924	1.65607	1.20903	0	0	0.950407	0.954308	1.42231	2.10316	7.39761	0.746382	0	2.56333	2.55824
CKMT2__chr5	0	2.92514	0	1.65607	0	0	1.92598	0	0.954308	0	0	1.0568	2.23914	22.5389	1.28166	5.11648
CKMT2-AS1__chr5	10.1079	2.19385	10.4956	9.93639	18.1355	40.3596	13.4819	41.8179	1.43146	4.26694	15.7737	15.852	9.70296	18.0311	24.9924	15.8611
CKS1B__chr1	338.615	332.735	236.9	291.468	336.11	237.112	828.171	854.416	554.453	403.937	821.809	779.391	570.236	1176.53	911.262	765.426
CKS2__chr9	243.095	214.266	191.919	269.939	229.716	262.337	594.486	687.144	594.057	668.487	717.177	848.083	570.982	761.815	990.726	879.012
CLASP1__chr2	142.521	101.649	43.4817	87.7715	58.0335	95.854	93.089	116.9	92.0907	105.251	51.0016	69.2205	55.2322	18.0311	114.068	75.7239
CLASP2__chr3	33.8615	72.3972	44.981	62.9305	35.0619	20.1798	57.7794	68.4293	73.0046	71.1157	64.1463	69.7489	60.4569	112.694	85.8714	81.8637
CLASRP__chr19	21.732	10.238	46.4804	24.841	6.04515	121.079	13.4819	16.1569	17.1775	29.8686	19.98	19.5508	28.3625	9.01556	11.535	16.8844
CLC__chr19	0	0	0	0	0	0	0	0	0	0	0	0	2.23914	0	0	0
CLCA1__chr1	346.701	323.959	67.4716	129.173	517.465	105.944	1.28399	10.4545	4.29439	8.53388	6.30947	2.642	9.70296	0	0.640832	2.04659
CLCA2__chr1	5.55934	4.38771	4.4981	3.31213	16.9264	0	8.9879	5.70244	6.68016	11.3785	10.5158	1.5852	5.22467	0	2.56333	1.0233
CLCA3P__chr1	3.03237	0	0	0	0	0	0	0	0	0	0	0	0	0	0	0
CLCA4__chr1	19.205	21.9385	0	3.31213	0	0	0	0	0	0	0	0	0	0	0	0.511648
CLCC1__chr1	16.1726	14.6257	28.488	4.9682	2.41806	35.3146	16.6918	15.2065	16.2232	14.2231	14.1963	20.6076	17.9132	13.5233	26.2741	16.3727
CLCF1__chr11	32.3453	15.357	23.9899	21.5289	88.2592	0	5.13594	0	8.11162	14.2231	8.41263	2.1136	11.9421	0	1.28166	5.62813
CLCN1__chr7	19.205	10.9693	1.49937	18.2167	0	20.1798	0	8.55366	0	4.26694	0	1.0568	0	0	0	3.06989
CLCN2__chr3	25.7751	42.4145	31.4867	79.4912	12.0903	161.438	26.3217	34.2147	60.5986	39.8248	38.3826	26.9484	82.102	22.5389	46.1399	20.9776
CLCN3__chr4	542.289	673.513	988.083	723.701	570.662	504.494	504.607	566.443	835.974	776.583	486.355	500.924	711.302	1063.84	416.541	450.25
CLCN4__chrX	0.505395	0	0	8.28033	4.83612	0	12.8399	5.70244	3.81723	5.68925	5.78368	1.0568	9.70296	0	12.1758	5.62813
CLCN5__chrX	41.9478	64.3531	22.4905	14.9046	103.977	272.427	53.9274	83.6358	23.3805	31.2909	48.8984	56.0105	38.0655	18.0311	58.9565	37.3503
CLCN6__chr1	95.0142	103.842	62.9735	62.9305	65.2876	121.079	86.0271	88.3879	92.5679	61.1595	196.119	71.3341	223.168	103.679	47.4215	42.4668
CLCN7__chr16	14.1511	31.4452	17.9924	23.1849	41.107	55.4944	32.0997	24.7106	29.1064	15.6454	43.1147	34.346	30.6016	9.01556	44.8582	23.5358
CLDN1__chr3	695.423	774.431	905.618	811.472	536.81	590.259	317.145	260.412	693.305	573.192	464.798	468.163	615.765	960.157	453.709	441.552
CLDN10__chr13	0.505395	0	0	0	0	0	0.641993	1.90081	0	0	0.525789	0	0	0	0	2.04659
CLDN10-AS1__chr13	1.51618	0	0	0	0	0	0	0	0	0	0.525789	0	0	0	0	0
CLDN11__chr3	0	2.19385	0	0	4.83612	0	4.49395	0.950407	3.34008	0	2.62895	4.22721	0	0	0	0
CLDN12__chr7	376.014	457.784	385.338	334.525	278.077	459.09	282.477	252.808	216.151	234.682	154.056	172.259	443.351	139.741	189.686	200.566
CLDN14__chr21	1.01079	0	1.49937	0	0	0	0	0	0	0	0	0	0	0	0	0
CLDN15__chr7	99.5628	48.2648	23.9899	29.8092	106.395	105.944	132.251	98.8423	32.4465	48.3586	44.1663	67.1069	42.5438	4.50778	46.7807	51.6765
CLDN16__chr3	11.1187	7.31285	4.4981	31.4652	18.1355	10.0899	4.49395	4.75204	0.954308	1.42231	1.57737	6.34081	3.73191	9.01556	3.84499	7.16308
CLDN18__chr3	3.03237	201.835	0	3.31213	2.41806	5.04494	0	0	0	1.42231	7.36105	0	0	0	0	0
CLDN19__chr1	0	0	0	0	1.20903	0	0.641993	0	3.34008	0	0	0	0	0	0	0
CLDN2__chrX	203.169	166.002	287.879	291.468	177.727	322.876	2094.82	1224.12	941.425	1191.9	2127.87	2107.79	707.57	590.519	1940.44	1780.54
CLDN23__chr8	145.554	187.209	131.944	92.7397	159.592	206.843	25.0377	11.4049	188.476	186.323	25.7637	32.2324	207.494	175.803	23.7108	18.931
CLDN3__chr7	2419.83	2269.18	2916.27	2512.25	2356.4	2128.97	2205.25	1966.39	1969.21	2068.04	1678.85	1526.55	1743.55	964.665	1316.27	1763.14
CLDN34__chrX	0	8.77542	0	0	0	0	0	0	0.477154	0	0	0	0	0	0	0
CLDN4__chr7	1534.88	1207.35	2151.59	2450.98	1420.61	1377.27	1538.22	1036.89	1933.91	3030.95	668.278	771.994	1734.59	685.182	736.315	998.226
CLDN6__chr16	2.02158	0	7.49684	6.62426	0	0	0	0	0.954308	0	0	1.0568	0	0	0	0
CLDN7__chr17	2529.5	2362.05	2886.28	3282.32	2902.88	2704.09	1938.82	1873.25	2351.89	2450.65	1636.78	1557.73	2516.8	3912.75	1941.08	1676.67
CLDN9__chr16	1.01079	12.4318	0	1.65607	0	25.2247	15.4078	15.2065	2.86292	8.53388	2.62895	4.22721	14.1813	0	1.28166	9.72132
CLDND1__chr3	404.316	322.497	203.914	361.022	255.105	464.135	866.049	689.996	465.225	457.985	463.746	497.225	566.504	608.55	574.185	488.624
CLDND2__chr19	0	0	0	0	0	35.3146	21.8278	22.8098	1.90862	4.26694	4.7321	11.6248	1.49276	4.50778	7.68998	6.13978
CLEC11A__chr19	31.8399	2.19385	23.9899	9.93639	19.3445	10.0899	45.5815	8.55366	32.9236	25.6016	25.2379	41.2153	24.6306	4.50778	34.6049	50.6532
CLEC12B__chr12	0	0	0	0	0	0	2.56797	0	0	0	0	0	0	0	0	5.11648
CLEC16A__chr16	64.6905	54.1151	62.9735	62.9305	89.4683	25.2247	52.0014	34.2147	58.6899	28.4463	41.0116	34.346	40.3046	27.0467	37.1682	20.4659
CLEC19A__chr16	0	0	0	0	0	0	3.85196	0	4.29439	0	0	0	2.98553	0	0	0
CLEC2B__chr12	0	0	2.99874	1.65607	10.8813	35.3146	0	3.80163	4.29439	5.68925	0	0	2.98553	4.50778	2.56333	0.511648
CLEC2D__chr12	16.1726	14.6257	19.4918	13.2485	14.5084	15.1348	14.1238	21.8594	33.8779	14.2231	9.46421	8.45441	14.9276	4.50778	16.0208	17.9077
CLEC4A__chr12	0	0	0	0	0	0	1.92598	0	0	0	0.525789	2.642	0	0	3.20416	0
CLEC4E__chr12	6.06474	2.19385	4.4981	0	6.04515	0	2.56797	8.55366	1.43146	1.42231	0	0	1.49276	0	0	1.53494
CLEC4GP1__chr19	0.505395	0	1.49937	8.28033	2.41806	10.0899	17.3338	13.3057	1.43146	4.26694	1.05158	0.528401	0.746382	0	2.56333	3.06989
CLEC5A__chr7	0	0	0	0	0	0	1.92598	0	0	0	0	0	0	0	0	0
CLEC6A__chr12	0	0	0	0	6.04515	0	0	0	0	0	0	0	0	0	0	0
CLEC7A__chr12	0.505395	0	0	0	0	0	0	0	0	0	0	1.0568	0	0	0.640832	0
CLGN__chr4	0	0.731285	0	0	0	0	0	0	0	0	0	0	0	0	0	0.511648
CLHC1__chr2	10.6133	3.65642	17.9924	3.31213	16.9264	5.04494	16.0498	10.4545	8.58877	11.3785	16.2995	14.7952	11.9421	4.50778	8.97164	7.67472
CLIC1__chr6	971.874	1000.4	2430.48	2553.65	1061.53	1135.11	631.721	665.285	1618.03	1575.92	531.047	788.902	1974.18	928.602	660.697	774.124
CLIC2__chrX	1.01079	0	0	3.31213	0	0	2.56797	2.85122	1.90862	0	0	1.5852	0	0	0	0
CLIC3__chr9	11.1187	11.7006	4.4981	11.5925	4.83612	0	107.855	75.0822	12.406	9.95619	9.46421	3.1704	6.71743	0	0	6.13978
CLIC4__chr1	69.2391	58.5028	68.9709	99.3639	87.0502	55.4944	144.448	141.611	189.907	209.08	130.396	145.31	179.132	329.068	155.081	144.285
CLIC5__chr6	250.17	216.46	106.455	104.332	243.015	489.36	18.6178	15.2065	147.918	162.144	56.2595	51.7833	176.892	220.881	51.9074	39.3969
CLIC6__chr21	34.3669	45.3397	38.9836	54.6502	14.5084	25.2247	2.56797	6.65285	1.43146	0	5.78368	1.0568	10.4493	0	3.84499	1.0233
CLINT1__chr5	1151.29	1127.64	973.09	915.804	877.756	812.236	334.478	416.278	303.947	284.463	348.598	378.335	272.429	752.799	307.599	280.895
CLIP1__chr12	260.278	299.095	185.922	129.173	145.084	161.438	145.732	167.272	182.75	187.745	218.203	157.463	217.197	432.747	190.968	181.123
CLIP2__chr7	112.198	97.2609	94.4602	94.3957	89.4683	90.809	147.658	160.619	63.4615	142.231	133.025	114.135	71.6526	27.0467	105.096	134.052
CLIP3__chr19	1.51618	0	0	0	0	0	7.06192	9.50407	4.77154	5.68925	2.62895	1.5852	0	0	2.56333	0
CLIP4__chr2	18.1942	29.2514	58.4753	24.841	8.46321	25.2247	21.8278	12.3553	21.4719	29.8686	29.4442	13.21	33.5872	18.0311	42.2949	14.8378
CLK1__chr2	197.609	185.015	185.922	150.702	153.547	55.4944	553.398	400.121	144.578	150.765	192.965	147.424	228.393	166.788	141.624	165.262
CLK2__chr1	183.964	214.266	188.92	130.829	174.1	186.663	303.021	230.949	166.527	164.988	240.286	285.336	203.762	135.233	211.474	222.567
CLK3__chr15	84.9063	124.318	59.9747	44.7138	106.395	85.7641	152.152	134.958	65.8473	61.1595	61.5173	129.458	55.2322	99.1711	79.4631	52.1881
CLK4__chr5	41.9478	56.3089	29.9874	29.8092	38.689	75.6742	66.7673	41.8179	28.1521	29.8686	31.0216	37.5165	41.051	31.5544	17.3025	22.5125
CLMN__chr14	364.39	323.959	265.388	288.155	228.507	191.708	448.111	496.113	101.634	113.785	166.675	147.952	146.291	306.529	91.6389	103.865
CLN3__chr16	107.144	133.094	146.938	125.861	158.383	176.573	63.5573	69.3797	76.3446	82.4942	74.6621	74.5045	141.813	76.6322	139.06	92.0967
CLN5__chr13	203.674	216.46	179.924	238.473	251.478	156.393	80.2491	97.8919	133.603	129.43	139.334	116.777	219.436	247.928	123.68	119.726
CLN6__chr15	19.205	7.31285	32.9861	28.1531	19.3445	5.04494	22.4698	11.4049	20.9948	38.4025	32.5989	38.0449	26.8697	9.01556	23.0699	24.0475
CLN8__chr8	32.3453	51.1899	68.9709	57.9623	19.3445	20.1798	90.521	30.413	35.3094	45.514	26.8153	51.2549	41.051	54.0933	17.3025	25.5824
CLNK__chr4	1.01079	0	0	0	0	0	0	0	0	0	0	0	0	0	0	0
CLNS1A__chr11	252.697	345.166	349.353	354.398	215.207	216.933	484.705	425.782	366.454	388.291	460.591	552.179	473.206	495.856	435.765	396.527
CLOCK__chr4	497.309	386.118	439.315	418.985	484.821	433.865	356.948	362.105	591.671	702.623	432.199	470.805	500.822	712.229	442.815	367.363
CLP1__chr11	19.205	32.9078	50.9785	36.4334	25.3896	10.0899	15.4078	16.1569	23.8577	35.5578	47.321	35.4029	20.8987	54.0933	38.4499	19.4426
CLPB__chr11	6.06474	12.4318	1.49937	8.28033	6.04515	15.1348	16.6918	18.0577	21.4719	29.8686	22.0831	22.1928	9.70296	18.0311	18.5841	16.3727
CLPP__chr19	114.219	59.9654	161.932	130.829	103.977	10.0899	104.003	138.759	100.202	100.984	95.6936	104.095	118.675	40.57	131.37	104.888
CLPTM1__chr19	266.343	174.046	241.398	289.811	235.761	338.011	224.056	144.462	183.227	203.391	179.294	172.787	199.284	153.264	197.376	194.938
CLPTM1L__chr5	284.032	269.844	409.327	370.959	324.02	257.292	296.601	314.585	312.536	406.782	314.948	351.387	397.821	428.239	367.837	335.13
CLPX__chr15	87.4333	68.7408	41.9823	71.2108	55.6154	85.7641	99.5089	97.8919	73.0046	46.9363	68.3526	78.2033	51.5003	45.0778	75.6181	84.422
CLRN3__chr10	319.915	422.683	164.93	223.569	465.477	383.416	156.004	131.156	187.999	216.192	124.086	139.498	238.096	216.373	157.645	161.681
CLSPN__chr1	24.259	40.2207	14.9937	11.5925	19.3445	5.04494	71.2612	51.322	89.2278	66.8487	208.738	111.493	61.2033	9.01556	153.159	148.89
CLSTN1__chr1	461.931	291.783	508.286	433.889	432.833	524.674	435.271	367.808	201.359	261.706	325.464	273.183	298.553	22.5389	228.777	142.238
CLSTN2-AS1__chr3	0	0	0	0	3.62709	0	0	0	0	0	0	0	0	0	0	0
CLSTN3__chr12	19.205	13.1631	14.9937	29.8092	10.8813	25.2247	37.8776	24.7106	17.6547	4.26694	5.78368	8.98281	9.70296	0	33.3232	10.233
CLTA__chr9	745.457	922.15	1132.02	914.148	892.264	892.955	823.035	645.326	862.694	869.033	648.298	655.745	886.701	879.017	793.349	851.894
CLTB__chr5	2293.99	2299.16	3291.11	2977.61	2888.37	3354.89	780.022	866.771	2934.97	2732.26	1509.02	1633.29	2762.36	1352.33	1278.46	1556.95
CLTC__chr17	1588.46	1740.46	1713.78	1601.42	1847.4	1493.3	1120.92	1294.45	1286.88	1297.15	1215.62	1279.79	1453.21	1708.45	1106.72	1115.39
CLTCL1__chr22	0.505395	1.46257	0	0	0	0	4.49395	7.60326	0	1.42231	2.62895	4.75561	0	0	3.20416	19.9543
CLU__chr8	424.026	474.604	316.367	374.271	249.06	418.73	93.731	155.867	359.297	399.67	173.51	197.093	624.721	468.809	233.904	221.032
CLUAP1__chr16	18.6996	31.4452	13.4943	36.4334	21.7625	30.2697	78.3232	53.2228	29.1064	56.8925	64.1463	41.7437	43.2901	63.1089	39.7316	46.0483
CLUH__chr17	54.0773	62.8905	130.445	114.269	88.2592	55.4944	98.8669	63.6773	81.5933	82.4942	69.4042	58.6525	93.2977	45.0778	83.9489	81.3521
CLUHP3__chr16	42.4532	18.2821	16.493	14.9046	64.0786	30.2697	25.6797	23.7602	13.3603	21.3347	16.2995	23.778	14.1813	18.0311	12.8166	17.396
CLUL1__chr18	0	0	0	0	0	0	0	2.85122	0.477154	0	0	1.5852	0	0	0	0
CLYBL__chr13	48.0125	42.4145	10.4956	14.9046	62.8696	30.2697	48.7915	32.3138	14.3146	9.95619	26.8153	23.778	16.4204	0	29.4783	27.629
CLYBL-AS2__chr13	0	0	0	0	0	0	0	2.85122	0	0	0	0	0	0	0	0
CMAHP__chr6	3.53776	0	1.49937	0	1.20903	0	0.641993	0	0	0	0	0	0	0	0	0
CMAS__chr12	2208.58	2177.77	1835.23	1793.52	2690.09	2073.47	2020.99	1610.94	1994.03	1645.62	995.319	1015.06	1771.16	3543.11	1164.39	1162.98
CMBL__chr5	285.043	348.823	385.338	442.17	577.917	423.775	208.648	142.561	220.445	226.148	147.747	162.219	248.545	180.311	198.017	153.494
CMC1__chr3	94.0035	89.948	104.956	129.173	82.2141	171.528	118.769	118.801	106.882	153.61	70.9816	144.782	141.066	198.342	128.807	143.773
CMC2__chr16	198.115	274.963	211.411	175.543	195.863	121.079	220.846	191.032	340.211	285.885	296.545	322.853	342.589	135.233	277.48	363.782
CMC4__chrX	32.8507	36.5642	29.9874	64.5866	35.0619	15.1348	38.5196	29.4626	23.3805	32.7132	47.8468	58.1241	73.1454	45.0778	52.5482	45.5367
CMIP__chr16	519.546	530.182	394.334	495.164	413.488	322.876	520.014	508.468	451.388	635.774	335.454	268.956	400.807	274.974	385.14	312.617
CMPK1__chr1	947.11	1094	928.109	982.047	881.383	958.54	744.712	832.557	552.067	440.917	553.656	646.234	620.243	1050.31	542.144	668.213
CMPK2__chr2	5.55934	8.77542	2.99874	8.28033	22.9716	0	0.641993	3.80163	2.38577	0	0	2.1136	0	9.01556	56.3932	88.0035
CMSS1__chr3	14.1511	19.0134	11.9949	9.93639	0	0	52.0014	46.57	58.2128	36.9801	46.2695	57.5957	35.8263	76.6322	102.533	51.6765
CMTM1__chr16	0	0	0	0	0	0	0	0	0	0	1.05158	0	0	0	0	0
CMTM3__chr16	13.6457	14.6257	4.4981	24.841	33.8529	25.2247	3.85196	2.85122	1.90862	0	1.05158	0.528401	1.49276	0	0	19.4426
CMTM4__chr16	380.562	299.095	376.341	430.577	339.738	403.596	602.831	459.997	365.5	280.196	588.358	341.875	353.785	117.202	449.864	326.432
CMTM6__chr3	640.841	401.475	625.236	717.076	576.708	756.742	614.387	734.665	680.899	719.69	697.197	548.48	515.75	473.317	648.522	519.323
CMTM7__chr3	345.185	419.757	163.431	351.086	288.958	388.461	388.406	344.998	248.597	270.239	378.568	392.602	184.356	81.14	457.554	405.225
CMTM8__chr3	98.0466	161.614	119.949	97.7079	88.2592	116.034	156.646	124.503	117.857	110.94	112.519	109.907	103.747	184.819	108.941	119.726
CMTR1__chr6	30.3237	22.6698	38.9836	16.5607	30.2258	25.2247	21.8278	54.1732	42.4667	25.6016	19.4542	24.3064	26.8697	4.50778	46.7807	45.5367
CMTR2__chr16	48.0125	146.988	62.9735	26.4971	61.6606	85.7641	56.4954	59.8757	43.8982	61.1595	59.94	56.5389	68.6671	54.0933	60.2382	108.469
CMYA5__chr5	0	0	0	0	1.20903	0	0	0	0.477154	0	0	0	0	0	1.92249	1.0233
CNBD2__chr20	0	0	0	0	1.20903	0	0	0	1.43146	0	0	0	0	0	0	0
CNBP__chr3	347.712	401.475	377.841	390.831	298.631	474.225	546.336	562.641	505.783	482.164	410.116	448.084	535.156	703.213	528.045	420.063
CNDP1__chr18	9.6025	11.7006	2.99874	0	1.20903	5.04494	39.8036	67.4789	25.7663	8.53388	51.5273	61.2945	11.9421	63.1089	57.034	117.679
CNDP2__chr18	323.958	407.326	221.906	255.034	420.743	398.551	213.784	179.627	220.922	207.658	207.687	200.264	194.806	153.264	251.847	239.963
CNEP1R1__chr16	34.8722	14.6257	26.9886	11.5925	14.5084	40.3596	15.4078	36.1155	7.63446	8.53388	15.2479	12.6816	11.9421	36.0622	18.5841	7.67472
CNFN__chr19	6.57013	18.2821	0	3.31213	30.2258	25.2247	41.7295	129.255	20.0405	35.5578	25.7637	33.8176	24.6306	22.5389	21.7883	45.5367
CNGA1__chr4	52.5611	51.9212	28.488	8.28033	55.6154	186.663	36.5936	31.3634	31.9693	39.8248	32.0731	15.3236	19.4059	256.943	16.6616	8.69802
CNGA3__chr2	0	0	0	0	3.62709	0	0	0	0	0	0	0	0	0	0	0
CNGB1__chr16	0	0	0	0	2.41806	0	0	0	0.477154	0	0	0	1.49276	0	0.640832	0.511648
CNIH1__chr14	543.3	727.628	533.775	591.215	631.114	590.259	385.196	459.047	514.372	388.291	410.116	440.158	582.178	829.431	519.074	551.045
CNIH2__chr11	0	5.11899	0	0	1.20903	15.1348	3.85196	10.4545	0	1.42231	0.525789	1.5852	4.47829	0	7.68998	0.511648
CNIH3__chr1	0	0	0	0	0	5.04494	0	0.950407	0	0	1.57737	0	0	0	0	2.55824
CNIH4__chr1	259.773	330.541	226.405	250.066	191.027	302.697	291.465	315.535	285.338	290.152	245.544	315.984	324.676	680.675	294.142	337.688
CNKSR1__chr1	223.89	186.478	283.381	312.996	280.495	126.124	80.2491	82.6854	186.09	217.614	115.674	98.8109	213.465	54.0933	128.807	165.774
CNKSR2__chrX	0.505395	0	0	8.28033	0	0	0	0	0.954308	0	0	0	0	0	0	0
CNKSR3__chr6	41.9478	38.7581	34.4855	41.4016	38.689	10.0899	35.9516	19.9586	41.5124	19.9124	23.1347	20.0792	32.8408	31.5544	18.5841	19.4426
CNN2__chr19	620.625	517.018	724.195	917.46	486.03	741.607	736.366	736.566	687.102	893.213	653.556	564.86	769.519	509.379	776.688	555.65
CNN3__chr1	80.3578	100.186	110.953	110.956	99.1405	95.854	185.536	120.702	125.969	197.702	138.283	154.293	121.66	162.28	115.991	164.751
CNNM1__chr10	74.2931	182.09	40.4829	36.4334	21.7625	40.3596	243.957	149.214	94.9536	71.1157	82.0231	79.7885	70.1599	67.6167	133.293	161.681
CNNM2__chr10	16.678	2.19385	2.99874	24.841	42.3161	20.1798	32.7416	41.8179	7.15731	19.9124	14.7221	23.778	3.73191	4.50778	9.61247	8.69802
CNNM3__chr2	118.262	119.931	143.939	120.893	108.813	171.528	186.82	174.875	151.258	103.829	210.842	198.15	97.0296	144.249	217.883	204.148
CNNM4__chr2	195.082	171.121	212.91	255.034	142.666	272.427	184.894	211.941	274.841	459.407	143.54	326.023	277.654	265.959	143.546	198.52
CNOT1__chr16	262.3	252.293	256.392	266.627	218.835	297.652	261.933	285.122	168.913	172.1	292.865	276.354	248.545	351.607	227.495	222.055
CNOT10__chr3	432.618	531.644	1013.57	412.36	359.082	529.719	439.123	456.195	503.875	820.675	669.856	806.34	827.737	76.6322	438.329	622.676
CNOT11__chr2	308.291	223.042	362.847	435.545	267.196	211.888	284.403	249.957	246.689	270.239	227.141	195.508	278.4	103.679	270.431	220.009
CNOT2__chr12	322.947	266.919	188.92	225.225	268.405	282.517	357.59	291.775	209.471	204.813	295.494	249.405	171.668	148.757	208.27	247.126
CNOT3__chr19	35.3776	19.7447	47.9798	39.7456	20.5535	45.4045	54.5694	46.57	67.2787	44.0917	64.6721	41.7437	50.0076	9.01556	34.6049	39.3969
CNOT4__chr7	73.7877	43.1458	38.9836	38.0895	90.6773	136.214	76.3972	66.5285	42.9439	76.8049	47.8468	30.6472	50.754	63.1089	57.6748	29.6756
CNOT6__chr5	113.714	89.2167	131.944	147.39	90.6773	70.6292	109.781	76.0326	93.045	83.9165	147.221	115.191	171.668	153.264	144.828	97.2132
CNOT6L__chr4	57.615	58.5028	40.4829	56.3062	70.1238	55.4944	85.3851	89.3383	55.827	42.6694	56.2595	52.8401	57.4714	72.1245	53.189	40.9319
CNOT7__chr8	137.973	168.927	160.432	236.817	171.682	287.562	194.524	242.354	115.948	157.877	195.594	192.866	172.414	247.928	177.51	236.893
CNOT8__chr5	111.187	114.812	119.949	92.7397	97.9315	95.854	164.35	156.817	88.7506	78.2272	94.6421	93.5269	104.493	198.342	110.223	90.0501
CNOT9__chr2	281.505	360.523	215.909	253.378	367.545	95.854	335.12	321.238	266.729	327.132	442.715	393.659	370.952	117.202	438.329	357.642
CNP__chr17	97.0358	65.0844	61.4741	105.988	72.5418	80.7191	86.0271	38.0163	83.9791	72.538	79.92	70.2773	58.9641	67.6167	81.3856	99.2598
CNPPD1__chr2	175.877	159.42	221.906	215.289	224.88	161.438	135.461	121.652	118.334	189.168	135.128	133.685	169.429	135.233	115.35	112.563
CNPY2__chr12	205.19	255.218	295.375	326.245	241.806	196.753	225.34	198.635	275.318	273.084	249.224	268.428	321.69	243.42	264.023	317.222
CNPY3__chr6	125.338	160.883	115.451	130.829	149.92	449	168.202	186.28	127.877	132.275	187.181	159.577	101.508	31.5544	198.017	161.681
CNPY4__chr7	3.53776	0.731285	1.49937	6.62426	3.62709	0	3.20997	6.65285	1.90862	1.42231	11.0416	4.75561	3.73191	4.50778	10.2533	6.13978
CNST__chr1	56.0988	68.0095	50.9785	13.2485	81.005	65.5843	46.8655	29.4626	12.8832	14.2231	41.5374	19.0224	52.2467	18.0311	37.8091	37.3503
CNTD1__chr17	0	1.46257	0	0	6.04515	0	0	2.85122	0.477154	0	0	0	0	0	0	0
CNTD2__chr19	4.04316	0	0	0	0	0	5.77794	15.2065	1.90862	0	0	0	0	0	5.12665	7.16308
CNTFR__chr9	3.53776	2.19385	0	1.65607	10.8813	5.04494	1.28399	0	0.954308	0	0	3.69881	0	0	0	0
CNTLN__chr9	0	0.731285	0	4.9682	2.41806	0	0.641993	2.85122	0	0	1.05158	0	0	0	1.28166	3.58154
CNTN1__chr12	0	0.731285	1.49937	0	1.20903	0	0	0	0	0	2.62895	0	0	4.50778	0	1.0233
CNTN3__chr3	0	0	0	0	0	0	0.641993	0	0	0	0	0	1.49276	4.50778	0	0
CNTNAP1__chr17	5.55934	0.731285	0	0	4.83612	0	0	0	0.477154	1.42231	0	7.39761	1.49276	0	0	3.06989
CNTNAP2__chr7	8.59171	17.5508	0	0	1.20903	0	16.0498	15.2065	10.0202	9.95619	36.8052	34.346	8.95658	31.5544	14.0983	7.67472
CNTNAP3__chr9	0	0	2.99874	0	0	0	0	0	0	0	0	0.528401	0	0	0	0
CNTNAP3P2__chr9	5.55934	4.38771	0	1.65607	1.20903	0	1.28399	0.950407	0.477154	0	2.62895	0	0	0	0	0.511648
CNTRL__chr9	3.03237	3.65642	10.4956	18.2167	6.04515	15.1348	25.6797	38.9667	11.9289	7.11157	70.4558	20.0792	4.47829	4.50778	31.4007	10.233
CNTROB__chr17	58.6258	32.1765	32.9861	23.1849	26.5987	15.1348	70.6192	50.3716	48.6697	42.6694	50.4758	103.038	19.4059	54.0933	73.6956	48.0949
COA1__chr7	232.482	397.819	280.382	273.251	392.935	216.933	327.416	432.435	495.763	219.036	316.525	422.192	402.3	491.348	414.618	417.505
COA3__chr17	530.159	680.095	425.82	561.406	619.024	665.933	320.355	372.56	407.49	418.16	416.425	536.855	412.749	311.037	349.253	365.317
COA4__chr11	127.865	160.151	193.418	163.95	130.575	201.798	160.498	176.776	218.537	192.012	211.367	198.679	227.646	126.218	214.679	253.266
COA5__chr2	72.7769	81.1726	68.9709	76.179	112.44	60.5393	112.349	106.446	61.0757	157.877	86.7552	82.9589	124.646	171.296	90.9981	93.12
COA6__chr1	125.338	185.746	311.869	144.078	158.383	156.393	95.657	112.148	159.847	159.299	127.767	166.446	191.82	283.99	126.244	160.146
COA7__chr1	18.6996	22.6698	8.99621	8.28033	30.2258	25.2247	21.1858	22.8098	23.8577	5.68925	20.5058	41.2153	24.6306	9.01556	54.4707	21.4892
COASY__chr17	59.1312	61.4279	47.9798	61.2744	62.8696	40.3596	102.077	90.2887	53.9184	42.6694	84.6521	90.8849	37.3191	45.0778	60.879	47.0716
COBL__chr7	110.176	91.4106	55.4766	82.8033	126.948	146.303	77.6812	68.4293	101.157	105.251	76.7652	67.6353	87.3267	135.233	94.8431	82.3754
COBLL1__chr2	64.6905	59.9654	41.9823	62.9305	44.7341	60.5393	55.8534	43.7187	64.4158	59.7371	73.6105	54.4253	54.4859	49.5856	51.2665	51.6765
COCH__chr14	2.02158	2.19385	0	0	0	10.0899	7.70392	6.65285	0.477154	0	2.10316	1.5852	0.746382	9.01556	5.12665	9.72132
COG1__chr17	19.205	24.8637	17.9924	19.8728	16.9264	60.5393	26.3217	19.9586	22.4262	51.2033	13.1447	32.2324	22.3914	40.57	31.4007	17.9077
COG2__chr1	69.7445	89.948	53.9772	66.2426	58.0335	30.2697	53.9274	72.2309	71.5731	44.0917	82.0231	84.5441	71.6526	81.14	73.6956	71.1191
COG3__chr13	60.142	48.2648	29.9874	61.2744	48.3612	40.3596	42.3715	48.4708	55.827	64.0041	33.6505	66.0501	86.5803	90.1556	42.2949	51.6765
COG4__chr16	28.3021	26.3263	29.9874	19.8728	32.6438	20.1798	34.0256	55.1236	32.9236	44.0917	57.311	35.9313	17.1668	0	37.8091	42.9785
COG5__chr7	109.165	118.468	101.957	69.5548	66.4967	100.899	84.7431	69.3797	70.1416	76.8049	79.3942	140.555	85.0875	162.28	86.5123	86.9802
COG6__chr13	72.2715	84.0978	43.4817	39.7456	50.7793	60.5393	48.1495	58.9252	47.2382	55.4702	40.4858	46.4993	46.2757	31.5544	26.9149	59.8628
COG7__chr16	53.0665	30.714	31.4867	3.31213	22.9716	35.3146	41.7295	32.3138	29.1064	32.7132	21.0316	30.1188	16.4204	22.5389	40.3724	25.5824
COG8__chr16	24.259	57.7715	1.49937	8.28033	41.107	35.3146	13.4819	9.50407	3.34008	12.8008	22.0831	7.92601	32.0944	4.50778	18.5841	16.8844
COIL__chr17	161.221	145.526	152.936	38.0895	78.587	90.809	145.09	127.355	123.583	169.255	143.015	137.913	179.878	274.974	122.399	167.821
COL11A1__chr1	0	0	0	0	0	0	0	0	0	0	0	1.0568	0	0	0	0
COL11A2__chr6	0	0	0	0	0	0	3.20997	4.75204	0	0	0	0	1.49276	0	0	0
COL12A1__chr6	0	2.19385	0	0	0	0	0.641993	0	0.954308	2.84463	0	0	0	18.0311	7.04915	4.60483
COL13A1__chr10	0	0	0	0	3.62709	0	2.56797	0	0	0	0	0	0.746382	0	0	0
COL14A1__chr8	1.01079	0	0	0	0	0	0	0	0	0	0	0	0	0	0	1.53494
COL16A1__chr1	15.6672	16.8196	25.4893	6.62426	13.2993	5.04494	1.28399	1.90081	0.477154	0	4.20631	2.642	2.23914	81.14	14.7391	5.11648
COL17A1__chr10	888.484	662.544	551.767	725.357	409.861	519.629	1555.55	925.697	434.21	443.762	527.367	335.006	366.473	396.684	401.801	350.991
COL18A1__chr21	1.51618	1.46257	5.99747	3.31213	16.9264	15.1348	4.49395	14.2561	8.11162	24.1793	3.68052	4.75561	5.22467	0	7.04915	9.72132
COL19A1__chr6	0	0	4.4981	0	0	0	0	0	0	0	0	0	0	0	0	0
COL1A1__chr17	4.04316	3.65642	10.4956	28.1531	1.20903	0	32.7416	12.3553	13.3603	2.84463	9.99	1.0568	10.4493	40.57	6.40832	15.8611
COL1A2__chr7	0	0	0	0	1.20903	0	0.641993	0	0	0	0	0	0.746382	0	0	0
COL21A1__chr6	0	0	0	0	0	0	0	0	0	0	0	1.5852	0	0	0	0.511648
COL24A1__chr1	0	0	0	0	3.62709	0	0	0	0	0	0	0.528401	0	0	0	0
COL27A1__chr9	26.7859	29.2514	16.493	0	6.04515	0	5.13594	17.1073	2.86292	4.26694	7.88684	1.5852	1.49276	4.50778	16.6616	6.13978
COL28A1__chr7	4.04316	0	0	0	8.46321	0	0	0	0	0	4.20631	0	0	0	1.28166	0
COL2A1__chr12	0	0	0	0	0	20.1798	0	0	0	0	0	0	0	0	0	0
COL3A1__chr2	0	0	0	0	0	0	0	0	0	0	0	0	0	0	0	1.0233
COL4A1__chr13	4.04316	5.85028	17.9924	14.9046	3.62709	10.0899	8.34591	3.80163	11.9289	0	2.62895	1.5852	15.674	13.5233	1.92249	13.3029
COL4A2__chr13	145.048	111.155	184.422	134.141	200.699	211.888	106.571	95.9911	62.03	78.2272	90.9615	104.095	112.704	139.741	105.737	95.1666
COL4A3BP__chr5	115.23	86.2916	85.464	89.4275	61.6606	126.124	78.3232	95.9911	83.9791	99.5619	60.9916	73.9761	92.5513	112.694	72.414	69.0725
COL4A4__chr2	0	0	0	0	1.20903	0	0	0	0.477154	0	0	0	0	0	0	0
COL4A5__chrX	3.03237	7.31285	2.99874	9.93639	8.46321	25.2247	6.41993	3.80163	4.77154	9.95619	8.93842	10.568	6.71743	0	5.76748	1.53494
COL4A6__chrX	3.03237	0	0	0	0	10.0899	1.28399	0	0.477154	0	0.525789	0.528401	0	0	0	0
COL5A1__chr9	0	0	0	0	1.20903	0	0	0	1.90862	2.84463	0.525789	0	2.23914	0	0	0
COL5A2__chr2	0	0	0	0	0	0	1.28399	0	0.954308	0	1.05158	4.22721	1.49276	0	0	3.58154
COL5A3__chr19	37.3992	25.595	2.99874	21.5289	6.04515	15.1348	44.2975	36.1155	12.406	12.8008	11.0416	16.9088	21.6451	0	17.3025	4.09319
COL6A1__chr21	6.06474	1.46257	1.49937	1.65607	15.7174	10.0899	145.732	86.4871	22.9034	17.0678	14.1963	16.9088	29.1089	4.50778	28.1966	21.4892
COL6A2__chr21	0	0	0	0	0	0	1.28399	1.90081	0	0	0	0	0	0	0	0
COL6A4P1__chr3	0	0	0	0	0	0	0	0	0	0	0	1.0568	0	0	0	0
COL6A4P2__chr3	0.505395	0.731285	0	0	7.25418	0	1.28399	0	0	0	0	0	1.49276	0	3.20416	1.0233
COL6A5__chr3	9.6025	1.46257	0	0	1.20903	0	0.641993	0	0	0	0	0	0	0	0	0
COL6A6__chr3	0	0	0	0	6.04515	0	0	0	0	0	0	0	0	0	0	0
COL7A1__chr3	2.52697	0.731285	26.9886	1.65607	12.0903	10.0899	2.56797	1.90081	0	0	0.525789	18.494	0	4.50778	0.640832	0.511648
COL8A1__chr3	0	0	0	0	0	0	0	0	0	0	0	0	0.746382	0	1.92249	0
COL9A2__chr1	24.259	19.0134	0	23.1849	4.83612	5.04494	0	0	0.477154	2.84463	0.525789	2.642	0.746382	18.0311	2.56333	5.11648
COL9A3__chr20	0	0	2.99874	0	0	0	0	0	0	0	1.57737	0	0	0	0	0
COLCA1__chr11	24.259	29.9827	5.99747	4.9682	18.1355	50.4494	5.13594	8.55366	6.68016	4.26694	4.20631	11.6248	2.98553	4.50778	16.6616	6.13978
COLCA2__chr11	116.746	105.305	32.9861	79.4912	65.2876	105.944	132.893	90.2887	27.1978	0	38.9084	53.8969	14.1813	13.5233	41.6541	28.1407
COLEC10__chr8	0	0	0	0	0	0	0	0	0	0	2.10316	0	0	0	0.640832	0
COLGALT1__chr19	73.2823	58.5028	119.949	71.2108	71.3328	45.4045	85.3851	95.0407	91.6136	110.94	67.301	67.1069	51.5003	18.0311	114.709	120.237
COLGALT2__chr1	20.7212	10.238	17.9924	132.485	8.46321	0	80.8911	76.0326	20.5176	17.0678	61.5173	56.5389	12.6885	4.50778	82.6673	37.3503
COLQ__chr3	0	0	0	0	0	0	3.85196	0	0	0	1.05158	1.5852	5.22467	0	1.28166	2.55824
COMMD1__chr2	104.617	103.842	103.456	61.2744	101.559	100.899	46.2235	38.0163	65.3701	95.295	58.3626	65.5217	66.428	72.1245	53.189	55.258
COMMD10__chr5	111.187	139.675	58.4753	97.7079	113.649	136.214	69.3353	109.297	87.3192	49.781	90.4358	136.327	88.8194	293.006	112.146	129.959
COMMD2__chr3	39.9262	40.952	34.4855	49.682	50.7793	100.899	22.4698	31.3634	83.502	61.1595	32.0731	29.5904	47.7684	81.14	62.1607	35.3037
COMMD3__chr10	285.548	272.038	517.282	264.971	570.662	378.371	210.574	232.85	278.181	243.216	275.514	267.371	307.509	374.146	237.749	288.058
COMMD4__chr15	126.349	130.9	142.44	69.5548	176.518	151.348	75.1132	110.247	160.801	156.454	211.893	214.531	127.631	67.6167	213.397	188.287
COMMD5__chr8	52.0557	58.5028	52.4779	67.8987	65.2876	40.3596	34.0256	42.7683	69.1873	71.1157	55.7337	37.5165	70.1599	81.14	61.5198	53.7231
COMMD6__chr13	245.622	294.708	317.866	319.621	373.59	378.371	285.045	454.295	265.775	368.379	261.317	338.705	406.032	788.861	271.072	338.711
COMMD7__chr20	107.144	125.05	157.434	167.263	158.383	171.528	68.6933	72.2309	161.278	210.502	124.086	134.742	126.885	76.6322	140.983	123.819
COMMD8__chr4	41.9478	86.2916	47.9798	59.6184	45.9432	65.5843	26.9637	42.7683	61.5529	79.6495	62.0431	56.0105	67.1743	148.757	73.6956	43.4901
COMMD9__chr11	167.286	193.79	76.4678	112.612	165.637	146.303	109.139	75.0822	170.344	93.8727	220.831	127.873	132.856	243.42	140.342	158.099
COMT__chr22	628.206	803.682	563.762	450.45	585.171	363.236	509.743	509.418	698.553	576.037	628.844	607.661	1138.98	955.649	624.17	667.189
COMTD1__chr10	36.8938	46.0709	38.9836	49.682	51.9883	80.7191	22.4698	16.1569	41.5124	65.4264	28.9184	35.4029	34.3336	9.01556	41.6541	39.3969
COPA__chr1	768.2	695.452	992.582	910.836	975.688	645.753	638.141	714.706	664.198	661.376	582.049	528.929	654.577	649.12	599.178	508.067
COPB1__chr11	323.958	375.149	293.876	352.742	326.438	600.348	254.229	309.833	261.48	264.55	258.688	234.61	348.56	599.535	251.206	276.802
COPB2__chr3	260.278	247.174	233.901	180.511	218.835	257.292	152.794	151.115	215.196	155.032	154.582	143.725	166.443	360.622	138.42	183.682
COPE__chr19	392.186	430.727	421.322	488.539	395.353	681.068	281.835	422.931	427.053	402.515	460.591	535.27	556.801	229.897	396.675	483.508
COPG1__chr3	517.524	523.6	239.899	443.826	656.504	544.854	332.552	383.964	326.85	325.71	417.477	440.686	294.821	184.819	368.478	385.783
COPG2__chr7	14.1511	16.8196	11.9949	14.9046	4.83612	0	19.2598	27.5618	28.6292	12.8008	24.1863	10.568	12.6885	0	5.12665	9.20967
COPG2IT1__chr7	0	2.19385	4.4981	0	2.41806	0	2.56797	5.70244	0	0	1.05158	0.528401	0	0	3.20416	1.0233
COPRS__chr17	61.6582	58.5028	136.442	155.67	59.2425	50.4494	46.2235	87.4375	146.009	71.1157	118.828	136.856	111.211	85.6478	147.391	157.076
COPS2__chr15	170.823	236.936	268.387	216.945	187.4	95.854	315.861	294.626	283.907	227.57	186.655	274.768	343.336	302.021	247.361	232.8
COPS3__chr17	82.3794	95.067	119.949	105.988	68.9147	80.7191	105.929	153.016	121.674	126.586	141.963	208.718	159.726	247.928	200.58	179.589
COPS4__chr4	26.2805	39.4894	148.437	39.7456	66.4967	35.3146	40.4456	37.0659	82.5476	68.271	66.7752	64.9933	79.1165	85.6478	79.4631	65.491
COPS5__chr8	200.642	220.117	250.394	324.589	280.495	141.258	168.844	213.842	273.409	247.482	230.821	217.173	303.777	234.404	188.404	231.777
COPS6__chr7	117.757	196.716	251.894	236.817	120.903	60.5393	131.609	164.42	198.973	150.765	114.622	156.935	278.4	126.218	206.989	155.541
COPS7A__chr12	167.791	186.478	193.418	228.537	155.965	282.517	116.843	153.966	177.501	113.785	166.149	191.809	107.479	45.0778	176.87	147.866
COPS7B__chr2	52.0557	46.8022	17.9924	16.5607	49.5702	10.0899	82.8171	76.983	41.0352	27.0239	62.5689	33.8176	32.0944	40.57	55.1115	36.8387
COPS8__chr2	102.09	95.7983	145.439	120.893	101.559	166.483	142.522	127.355	168.435	106.673	127.241	170.145	176.892	216.373	181.355	148.89
COPS9__chr2	177.394	282.276	223.406	251.722	325.229	211.888	135.461	177.726	304.901	302.953	226.089	333.949	353.039	306.529	268.508	307.501
COPZ1__chr12	1212.95	1467.69	1298.45	1581.54	953.925	2017.98	1073.41	1016.94	1184.77	999.886	860.717	1153.5	1469.63	1235.13	1008.03	1554.9
COPZ2__chr17	9.09711	2.92514	5.99747	4.9682	0	0	0.641993	0	3.81723	19.9124	3.15474	3.1704	7.46382	0	0	4.60483
COQ10A__chr12	4.54855	2.19385	11.9949	8.28033	12.0903	0	13.4819	6.65285	5.72585	11.3785	16.2995	10.568	12.6885	18.0311	17.9433	12.7912
COQ10B__chr2	108.155	118.468	142.44	102.676	154.756	85.7641	50.7175	43.7187	91.1364	68.271	54.6821	40.6869	81.3556	58.6011	80.1039	58.8395
COQ2__chr4	45.9909	54.1151	50.9785	64.5866	68.9147	80.7191	48.7915	83.6358	80.1619	49.781	90.9615	102.51	79.8628	31.5544	89.0756	70.6075
COQ3__chr6	10.6133	23.4011	17.9924	29.8092	29.0167	30.2697	34.0256	111.198	61.5529	68.271	75.1879	91.4133	32.8408	103.679	79.4631	76.2356
COQ4__chr9	92.9927	69.4721	98.9583	170.575	128.157	237.112	78.3232	70.3301	94.4765	143.654	92.0131	79.7885	55.9786	58.6011	92.9206	86.4685
COQ5__chr12	37.3992	37.2955	46.4804	31.4652	84.6321	20.1798	73.8292	66.5285	45.8068	45.514	68.3526	75.0329	56.725	121.71	41.6541	66.0026
COQ6__chr14	29.8183	32.1765	17.9924	26.4971	29.0167	10.0899	26.9637	28.5122	22.9034	32.7132	29.4442	34.8744	20.8987	4.50778	32.0416	29.1639
COQ7__chr16	23.7536	16.8196	8.99621	18.2167	26.5987	0	10.9139	30.413	35.3094	44.0917	11.5674	23.778	14.9276	0	25.6333	11.2563
COQ9__chr16	176.888	200.372	148.437	137.453	160.801	282.517	105.287	112.148	170.344	149.343	145.118	144.253	137.334	99.1711	109.582	161.681
CORIN__chr4	0	0	0	0	0	0	0	0	0	0	0	0	0	0	1.28166	0
CORO1A__chr16	5.05395	0	0	0	1.20903	0	3.20997	12.3553	2.38577	15.6454	11.0416	7.92601	1.49276	0	10.2533	0
CORO1B__chr11	846.031	787.594	1057.05	763.446	836.649	655.843	408.95	454.295	767.264	699.778	513.17	462.351	741.903	707.721	464.603	506.532
CORO1C__chr12	229.449	241.324	251.894	180.511	215.207	237.112	301.095	243.304	328.759	274.506	255.534	211.889	290.342	247.928	276.839	286.011
CORO2A__chr9	1407.02	1236.6	1058.55	1222.18	1500.41	1059.44	649.697	499.914	1495.4	1430.85	668.278	598.678	1203.91	1897.77	667.746	641.095
CORO6__chr17	0	0	0	0	0	20.1798	1.28399	12.3553	0	0	1.57737	0	0	0	0.640832	0
CORO7__chr16	12.6349	7.31285	5.99747	28.1531	13.2993	0	14.1238	20.909	10.4974	17.0678	33.6505	17.9656	12.6885	9.01556	12.8166	9.72132
CORT__chr1	0	0	0	0	0	0	0	0	0	0	0	1.5852	0	0	0	0
COTL1__chr16	540.267	549.926	644.728	725.357	319.184	332.966	388.406	320.287	605.031	504.921	438.508	427.476	515.75	540.933	452.427	438.994
COX10__chr17	39.9262	58.5028	59.9747	66.2426	48.3612	50.4494	43.0135	39.9171	64.4158	62.5818	47.321	53.3685	57.4714	27.0467	57.6748	56.2813
COX10-AS1__chr17	13.1403	13.8944	10.4956	8.28033	7.25418	5.04494	23.7537	14.2561	11.4517	0	21.5574	10.0396	15.674	13.5233	16.0208	13.3029
COX11__chr17	123.316	228.161	98.9583	109.3	163.219	70.6292	95.015	104.545	109.745	89.6057	170.882	190.753	208.987	94.6633	181.355	164.239
COX14__chr12	183.964	283.007	226.405	175.543	268.405	186.663	143.806	140.66	144.101	210.502	162.995	198.679	201.523	311.037	165.975	179.589
COX15__chr10	257.751	238.399	149.937	190.448	303.467	237.112	190.03	147.313	125.969	106.673	175.614	157.463	97.776	54.0933	128.807	183.682
COX16__chr14	94.0035	160.151	181.424	188.791	134.202	95.854	93.089	110.247	132.649	126.586	116.199	129.987	155.247	211.866	103.815	152.471
COX17__chr3	692.391	913.375	694.207	546.502	750.808	610.438	572.016	717.557	878.441	768.049	702.454	804.754	794.896	1649.85	710.682	985.946
COX18__chr4	58.1204	68.7408	38.9836	71.2108	60.4515	35.3146	38.5196	68.4293	47.2382	31.2909	53.1047	69.7489	50.754	99.1711	54.4707	39.9086
COX19__chr7	36.3884	38.0268	50.9785	79.4912	31.4348	50.4494	59.0634	61.7765	52.4869	81.0718	32.5989	36.9881	70.1599	18.0311	83.3081	42.4668
COX20__chr1	398.251	427.802	413.826	520.005	336.11	484.315	349.886	424.832	392.221	371.224	375.939	463.936	406.032	712.229	373.605	430.808
COX4I1__chr16	2937.36	3823.16	2965.75	2563.59	3525.53	4404.24	2326.58	2615.52	2831.43	3030.95	2675.74	3146.1	2645.92	3439.43	2553.71	2634.99
COX5A__chr15	1132.59	1518.88	1322.44	1270.2	1608.01	1579.07	844.863	1022.64	1084.57	1230.3	1012.67	1130.78	1421.11	1266.69	1169.52	1193.68
COX5B__chr2	1573.8	1964.23	1196.5	1555.05	1750.68	1624.47	1172.92	1295.4	1423.35	1607.21	1199.33	1231.17	1597.26	2357.57	1088.13	1267.86
COX6A1__chr12	13097.8	16717.2	10495.6	12296.3	15089.9	16380.9	10838.1	11996	11623.5	13166.4	10687.2	11914.9	11875.7	14010.2	9551.59	12638.2
COX6B1__chr19	1521.74	1657.82	1203.99	1371.22	1724.08	1674.92	755.626	996.977	1073.6	975.707	1085.23	1092.2	1144.95	1550.68	790.145	1308.8
COX6B2__chr19	0	2.92514	0	0	1.20903	5.04494	4.49395	0	0	0	0	0	0	0	0	0
COX6C__chr8	3322.97	4052.05	1736.27	1919.38	4836.12	3430.56	1344.33	1692.68	1835.13	1399.56	1516.38	1489.56	1781.61	4927	1556.58	1931.98
COX7A2__chr6	2416.8	3151.11	3360.08	3171.37	2859.36	3450.74	2115.37	2217.3	3006.07	2487.63	2351.33	2741.87	3651.3	6563.33	1965.43	2336.7
COX7A2L__chr2	408.864	509.706	430.319	486.883	411.07	570.079	579.078	663.384	497.672	449.451	399.074	449.669	469.474	721.245	449.864	486.577
COX7B__chrX	1798.2	2440.3	1652.3	1742.18	2046.89	1886.81	1023.34	1318.21	1501.13	1274.39	1381.25	1437.25	1762.95	4124.62	1247.06	1537.5
COX7C__chr5	4387.84	5685.74	3695.94	3570.48	5152.89	4595.94	3344.14	4219.81	4097.32	3235.76	3852.46	4017.43	4012.55	9344.62	3917.4	4578.23
COX8A__chr11	2517.37	3526.26	2598.4	2287.03	3297.03	3571.82	1988.89	2304.74	2572.81	2261.48	2672.06	2751.38	2458.58	2519.85	2352.49	2870.35
COX8C__chr14	0	2.92514	0	0	0	0	0	0	0	0	0	0	0	27.0467	0	0
CP__chr3	0	2.92514	0	0	0	0	0	0.950407	0	0	0	0	0	0	0	0
CPA2__chr7	0	0	0	0	0	0	0	0	0.954308	0	0	0	2.23914	0	0	1.53494
CPA4__chr7	0	0	5.99747	0	0	0	0	0	0	0	0	0.528401	0	0	0	0
CPB1__chr3	0	5.11899	19.4918	3.31213	8.46321	15.1348	0	0	0	0	0	0	0	0	0	0
CPB2-AS1__chr13	0	0	0	0	3.62709	0	0	0	0	0	0.525789	0	0	0	3.84499	0.511648
CPD__chr17	669.143	737.135	329.861	417.329	523.51	418.73	621.449	543.633	262.912	234.682	327.567	426.948	332.886	446.27	340.922	391.411
CPE__chr4	53.5719	41.6832	37.4842	13.2485	72.5418	35.3146	17.9758	26.6114	10.9745	11.3785	17.351	15.852	18.6595	18.0311	8.33081	42.9785
CPEB2__chr4	99.5628	57.7715	49.4791	61.2744	89.4683	181.618	35.9516	43.7187	48.1926	27.0239	45.7437	33.8176	21.6451	193.834	35.8866	31.2105
CPEB3__chr10	26.7859	19.0134	29.9874	16.5607	21.7625	5.04494	9.6299	9.50407	14.3146	2.84463	23.6605	16.3804	2.98553	4.50778	10.8941	10.7446
CPEB4__chr5	161.221	177.702	91.4614	115.925	136.62	136.214	93.731	53.2228	105.928	139.387	60.9916	59.1809	120.167	184.819	82.6673	65.491
CPED1__chr7	0	0	4.4981	0	0	0	0	0	0	0	0	0	0	0	0	0
CPLX1__chr4	1.51618	0	10.4956	29.8092	1.20903	5.04494	2.56797	6.65285	0.477154	2.84463	0	3.1704	2.98553	0	1.28166	0
CPLX2__chr5	0.505395	0	0	6.62426	0	0	0.641993	0	0	0	3.15474	0	0	0	0	0
CPM__chr12	3.03237	0.731285	1.49937	0	4.83612	5.04494	5.77794	1.90081	3.81723	1.42231	0.525789	1.0568	2.23914	4.50778	2.56333	0
CPN2__chr3	0	1.46257	0	0	0	0	0	3.80163	2.38577	0	1.57737	1.5852	0	13.5233	0	6.13978
CPNE1__chr20	354.282	239.13	152.936	423.953	282.913	166.483	496.261	421.03	343.074	339.933	433.776	320.739	333.633	261.451	504.334	398.062
CPNE2__chr16	119.273	84.0978	20.9912	44.7138	59.2425	126.124	43.6555	38.0163	29.1064	11.3785	32.0731	39.1017	18.6595	4.50778	33.9641	34.7921
CPNE3__chr8	812.17	1001.86	1112.53	1016.82	883.801	736.562	1130.55	1129.08	1163.78	1440.8	1126.24	1136.06	1241.98	1487.57	1174	1174.23
CPNE5__chr6	0	1.46257	1.49937	0	0	0	2.56797	0	0	0	0	0	0	0	0	0
CPNE7__chr16	0	0	0	0	0	0	0	0	0	0	0	0	0	0	5.12665	0
CPNE8__chr12	0	0	0	0	0	0	0	0.950407	0	0	0	0	0	0	0	0.511648
CPO__chr2	28.8075	32.9078	0	0	27.8077	70.6292	0	0	2.38577	0	3.15474	1.5852	0	0	0.640832	0
CPOX__chr3	21.732	27.7888	28.488	23.1849	12.0903	35.3146	35.3096	41.8179	60.1214	28.4463	35.7537	26.9484	34.3336	76.6322	60.2382	54.7464
CPPED1__chr16	129.886	144.063	172.427	119.237	159.592	186.663	48.7915	67.4789	107.837	58.3148	96.2194	123.117	108.972	49.5856	96.7656	86.4685
CPQ__chr8	7.07553	8.77542	0	3.31213	15.7174	5.04494	0	3.80163	0.477154	1.42231	0.525789	1.5852	2.98553	0	0	3.58154
CPS1__chr2	209.233	141.869	26.9886	89.4275	592.425	600.348	2.56797	7.60326	0	5.68925	0	0.528401	0.746382	0	15.38	1.0233
CPSF1__chr8	174.867	154.301	122.948	115.925	147.502	287.562	211.858	191.032	156.029	187.745	185.604	171.202	165.697	175.803	149.955	167.821
CPSF2__chr14	100.068	101.649	85.464	122.549	134.202	85.7641	111.065	111.198	106.882	135.12	131.447	128.93	182.864	153.264	115.35	124.331
CPSF3__chr2	51.5503	107.499	52.4779	52.9941	82.2141	105.944	74.4712	80.7846	106.882	91.028	95.1679	101.981	93.2977	103.679	119.195	95.1666
CPSF3L__chr1	36.8938	25.595	46.4804	14.9046	39.898	45.4045	61.6313	44.6691	30.5379	55.4702	46.2695	42.2721	40.3046	22.5389	44.2174	34.7921
CPSF4__chr7	37.9046	24.8637	47.9798	41.4016	22.9716	20.1798	102.077	65.5781	76.8218	59.7371	104.632	155.878	69.4135	18.0311	85.2306	81.3521
CPSF4L__chr17	0	0	0	0	0	0	0	0	0	0	2.10316	0	5.22467	0	0	0
CPSF6__chr12	137.973	157.958	157.434	198.728	96.7224	110.989	136.745	173.925	171.775	146.498	233.976	215.059	189.581	220.881	191.609	195.961
CPSF7__chr11	475.071	737.866	304.372	534.909	479.985	590.259	371.072	660.533	517.712	327.132	466.901	740.818	625.468	468.809	489.595	582.256
CPT1A__chr11	63.6798	63.6218	181.424	125.861	58.0335	75.6742	109.139	134.958	166.527	184.901	80.9715	68.6921	151.515	148.757	130.089	84.422
CPT1B__chr22	1.01079	0.731285	0	1.65607	0	0	2.56797	0	0	2.84463	2.10316	0.528401	0	0	0	0
CPT1C__chr19	0	0	0	13.2485	0	0	1.28399	0	2.38577	0	0	0	0	0	0	0
CPT2__chr1	39.4208	34.3704	17.9924	43.0577	61.6606	30.2697	23.7537	20.909	29.5835	46.9363	29.4442	23.778	31.348	13.5233	46.1399	37.862
CPTP__chr1	62.1636	29.2514	53.9772	72.8669	83.4231	181.618	39.1616	28.5122	51.5326	64.0041	32.5989	40.6869	60.4569	22.5389	39.0907	22.5125
CPVL__chr7	4.04316	5.85028	0	0	2.41806	0	31.4577	34.2147	12.406	19.9124	13.1447	17.9656	9.70296	45.0778	9.61247	15.8611
CPXM2__chr10	1.01079	0	0	0	0	0	0	0	0	1.42231	0	0	0	0	0	0
CR1__chr1	0	0	0	8.28033	0	0	0	0	0.477154	0	0	0	0	0	0	0
CR2__chr1	0	0	0	0	0	0	0	2.85122	0.477154	0	0.525789	1.5852	0.746382	0	1.28166	1.0233
CRABP1__chr15	0	0	0	0	0	0	0	0	0.954308	0	0	0	0	0	1.28166	0
CRABP2__chr1	7.58092	0.731285	0	3.31213	9.67224	0	1.92598	4.75204	1.43146	19.9124	5.25789	0	22.3914	22.5389	5.12665	6.13978
CRACR2A__chr12	0	0	0	0	0	0	0.641993	0	0.954308	4.26694	3.15474	1.5852	0	0	0	0
CRACR2B__chr11	62.669	66.5469	76.4678	81.1472	64.0786	40.3596	26.9637	30.413	49.1469	27.0239	33.1247	36.9881	42.5438	40.57	44.8582	39.3969
CRADD__chr12	31.3345	25.595	20.9912	23.1849	30.2258	25.2247	18.6178	19.0081	21.4719	32.7132	19.98	15.852	20.1523	58.6011	23.0699	42.4668
CRAMP1__chr16	34.3669	44.6084	41.9823	13.2485	22.9716	10.0899	53.9274	55.1236	31.015	38.4025	36.2795	24.3064	28.3625	67.6167	21.1474	39.3969
CRAT__chr9	189.018	111.155	71.9697	137.453	183.773	252.247	202.87	154.916	52.9641	36.9801	67.8268	88.2429	61.2033	58.6011	67.2873	67.0259
CRAT37__chr15	1.51618	1.46257	0	0	2.41806	0	0.641993	0.950407	0	0	0	0	0	0	2.56333	0
CRB1__chr1	0	0	0	0	0	0	0	0	0	2.84463	0	0	0	0	0	0
CRB3__chr19	97.5412	95.7983	109.454	82.8033	99.1405	80.7191	69.3353	95.9911	128.354	136.542	62.0431	49.1413	158.979	81.14	58.9565	74.189
CRBN__chr3	126.349	133.094	101.957	64.5866	90.6773	80.7191	77.6812	106.446	87.3192	64.0041	78.3426	70.2773	82.8484	135.233	83.9489	68.5609
CRCP__chr7	52.5611	36.5642	46.4804	38.0895	64.0786	0	35.3096	56.074	39.1266	51.2033	32.0731	53.8969	34.3336	31.5544	34.6049	59.8628
CREB1__chr2	136.962	103.111	130.445	132.485	59.2425	45.4045	149.584	125.454	99.7252	147.921	93.5905	78.2033	120.914	184.819	128.166	136.098
CREB3__chr9	47.0017	48.9961	56.976	31.4652	59.2425	25.2247	45.5815	51.322	76.3446	39.8248	75.1879	54.9537	30.6016	9.01556	45.499	58.8395
CREB3L1__chr11	2324.31	1510.83	3201.15	3232.64	1785.74	2048.25	1855.36	1474.08	1306.45	2129.2	1990.11	1658.12	1252.43	635.597	2289.69	1708.39
CREB3L2__chr7	185.985	162.345	89.9621	86.1154	135.411	287.562	136.103	159.668	108.791	115.207	195.594	157.463	105.986	148.757	146.11	121.772
CREB3L3__chr19	272.408	213.535	20.9912	19.8728	264.778	292.607	96.299	52.2724	20.5176	4.26694	82.0231	141.083	29.1089	36.0622	85.8714	45.5367
CREB3L4__chr1	14.1511	21.2073	11.9949	8.28033	1.20903	20.1798	13.4819	10.4545	14.3146	12.8008	23.6605	22.7212	19.4059	4.50778	16.6616	15.3494
CREB5__chr7	6.57013	2.92514	4.4981	8.28033	16.9264	0	7.06192	5.70244	5.72585	7.11157	2.62895	1.5852	23.1378	54.0933	13.4575	12.7912
CREBBP__chr16	104.111	111.887	79.4665	97.7079	103.977	252.247	87.3111	64.6277	71.0959	86.7611	92.0131	106.209	83.5947	171.296	148.673	85.9569
CREBL2__chr12	137.467	147.72	110.953	152.358	132.993	166.483	149.584	97.8919	84.4563	66.8487	100.952	95.6405	107.479	396.684	110.864	98.7481
CREBRF__chr5	65.1959	38.7581	19.4918	16.5607	27.8077	50.4494	60.9893	38.9667	8.58877	15.6454	26.2895	23.2496	4.47829	22.5389	12.8166	17.9077
CREBZF__chr11	103.606	123.587	46.4804	110.956	135.411	110.989	188.746	166.321	80.1619	139.387	128.293	103.038	76.1309	121.71	133.293	94.1433
CREG1__chr1	136.962	138.213	215.909	246.754	243.015	166.483	255.513	401.072	295.835	358.423	283.4	305.944	270.937	527.41	307.599	376.061
CREG2__chr2	19.205	2.92514	16.493	9.93639	7.25418	0	8.34591	27.5618	10.0202	0	10.5158	170.145	17.9132	0	5.12665	6.13978
CRELD1__chr3	30.8291	34.3704	31.4867	24.841	15.7174	50.4494	60.3473	39.9171	18.1319	32.7132	27.8668	19.5508	17.9132	58.6011	43.5765	37.862
CRELD2__chr22	93.4981	54.1151	283.381	202.04	107.604	75.6742	80.8911	75.0822	138.852	163.566	128.293	100.396	241.081	94.6633	164.053	153.494
CREM__chr10	32.8507	35.1017	28.488	34.7774	25.3896	30.2697	9.6299	9.50407	25.7663	17.0678	25.2379	56.5389	27.6161	49.5856	25.6333	14.8378
CRHR1-IT1__chr17	10.1079	5.11899	25.4893	14.9046	24.1806	20.1798	55.2114	29.4626	8.11162	4.26694	11.5674	16.9088	8.2102	27.0467	10.8941	17.9077
CRIM1__chr2	72.2715	114.08	71.9697	99.3639	71.3328	5.04494	106.571	109.297	52.9641	48.3586	82.5489	68.1637	65.6816	144.249	43.5765	65.491
CRIP1__chr14	298.688	383.193	437.815	394.144	687.938	827.371	186.82	269.916	173.684	207.658	211.893	205.019	208.24	211.866	169.18	233.823
CRIP2__chr14	10.6133	15.357	8.99621	23.1849	27.8077	30.2697	9.6299	2.85122	9.06593	11.3785	19.4542	6.86921	15.674	27.0467	15.38	7.16308
CRIP3__chr6	0	0	0	0	0	5.04494	0	1.90081	0	0	0	1.0568	0	0	0	0
CRIPAK__chr4	12.1295	5.11899	11.9949	13.2485	21.7625	15.1348	14.7658	18.0577	10.9745	1.42231	15.7737	21.136	8.95658	0	16.0208	15.3494
CRIPT__chr2	112.703	132.363	109.454	165.607	135.411	45.4045	95.015	135.908	101.157	98.1396	60.4658	87.1861	118.675	202.85	77.5406	115.121
CRISPLD1__chr8	0.505395	0	0	1.65607	0	0	0	0	0	0	0	2.642	0	0	0	0
CRISPLD2__chr16	4.54855	10.9693	0	1.65607	0	0	12.1979	11.4049	1.43146	15.6454	6.83526	2.1136	11.1957	4.50778	10.2533	7.67472
CRK__chr17	164.253	160.151	178.425	172.231	162.01	105.944	161.782	175.825	154.598	209.08	116.725	125.759	112.704	103.679	157.004	150.425
CRKL__chr22	88.9495	81.9039	40.4829	61.2744	58.0335	95.854	141.88	123.553	59.6443	81.0718	88.8584	105.152	64.9352	76.6322	75.6181	90.5617
CRLF3__chr17	43.9694	77.5162	16.493	39.7456	22.9716	85.7641	23.1118	47.5204	73.9589	25.6016	58.8884	40.1585	52.2467	117.202	16.6616	49.1182
CRLS1__chr20	233.492	243.518	220.407	208.664	234.552	181.618	200.302	254.709	157.461	163.566	234.502	215.059	203.762	297.513	205.707	187.775
CRNDE__chr16	19.205	19.0134	46.4804	11.5925	12.0903	45.4045	30.8157	53.2228	24.3349	45.514	32.5989	46.4993	27.6161	27.0467	51.9074	72.1424
CRNKL1__chr20	38.41	67.2782	70.4703	51.338	24.1806	40.3596	44.2975	30.413	59.1671	61.1595	65.7237	86.6577	155.994	90.1556	58.3157	49.6299
CRNN__chr1	0	0	0	0	0	0	0.641993	0	0	0	0	1.0568	0	0	0	0
CROCC__chr1	2.52697	2.19385	4.4981	0	8.46321	0	11.5559	4.75204	5.72585	8.53388	5.25789	14.7952	10.4493	0	16.0208	3.58154
CROCCP2__chr1	113.208	65.0844	53.9772	74.523	51.9883	25.2247	59.0634	48.4708	73.4817	75.3826	44.1663	62.3513	78.3701	49.5856	73.0548	62.9327
CROCCP3__chr1	3.03237	0.731285	1.49937	0	0	0	7.06192	8.55366	0	1.42231	0.525789	4.22721	6.71743	0	8.97164	0
CROT__chr7	140.5	142.601	56.976	154.014	172.891	80.7191	30.8157	39.9171	50.1012	34.1355	53.6305	68.1637	65.6816	22.5389	43.5765	64.9793
CRSP8P__chr5	0	0	0	0	0	0	0	0	0.477154	0	0	0	0	0	0.640832	0
CRTAM__chr11	1.01079	0	0	0	0	15.1348	0	0	0	0	0	0	2.98553	0	0	0
CRTAP__chr3	434.64	592.341	580.255	761.79	484.821	595.303	1203.1	1271.64	697.122	705.467	1206.69	1126.55	1280.04	847.462	1204.12	1356.38
CRTC1__chr19	45.9909	16.0883	29.9874	64.5866	35.0619	15.1348	50.7175	33.2643	14.3146	14.2231	44.6921	14.2668	15.674	13.5233	41.0132	29.1639
CRTC2__chr1	15.1618	4.38771	25.4893	13.2485	25.3896	5.04494	14.7658	25.661	22.9034	21.3347	11.0416	14.7952	11.9421	4.50778	16.0208	6.65143
CRTC3__chr15	95.5196	216.46	314.867	183.823	73.7509	110.989	82.8171	119.751	62.03	96.7173	116.199	100.396	175.4	117.202	64.724	141.215
CRTC3-AS1__chr15	0	0	0	0	1.20903	0	0	0.950407	0	0	0	0	0	0	0	0
CRX__chr19	0	0	0	0	0	0	0	0.950407	0	0	0.525789	0	0	0	0	0
CRY1__chr12	37.3992	32.1765	64.4728	62.9305	15.7174	15.1348	23.1118	33.2643	36.2637	28.4463	39.4342	55.4821	36.5727	153.264	37.1682	40.9319
CRY2__chr11	9.09711	5.11899	5.99747	13.2485	22.9716	0	16.6918	8.55366	6.68016	0	6.30947	2.642	21.6451	22.5389	7.68998	4.09319
CRYAB__chr11	0	0	4.4981	1.65607	0	0	0	0.950407	125.014	157.877	4.7321	1.0568	215.704	94.6633	12.1758	8.69802
CRYBA2__chr2	1.01079	3.65642	5.99747	0	0	0	0	0	0	0	0	0	0	0	0.640832	0
CRYBA4__chr22	1.01079	3.65642	0	0	0	0	0	0	0	0	0	1.0568	4.47829	9.01556	0	0
CRYBB2__chr22	0.505395	0	1.49937	0	0	0	0	0	0.954308	4.26694	0	0	0	0	0	0
CRYBB2P1__chr22	10.6133	5.11899	14.9937	9.93639	10.8813	0	3.85196	12.3553	10.4974	2.84463	7.36105	10.0396	6.71743	4.50778	14.0983	12.7912
CRYBB3__chr22	0	0	0	0	0	0	0.641993	0	0	0	1.05158	0.528401	0.746382	0	0	0
CRYBG3__chr3	6.57013	2.92514	5.99747	3.31213	13.2993	35.3146	6.41993	8.55366	4.29439	7.11157	6.83526	10.568	0.746382	22.5389	6.40832	5.62813
CRYGN__chr7	0	0	0	0	0	0	0	0	0	0	0	1.0568	0	0	0	0
CRYGS__chr3	2.52697	5.11899	7.49684	0	2.41806	30.2697	5.13594	5.70244	4.29439	5.68925	3.15474	2.642	0	4.50778	5.76748	3.06989
CRYL1__chr13	1630.4	1668.79	772.174	856.186	1209.03	1831.31	1016.92	645.326	676.604	651.419	593.616	791.544	709.809	712.229	658.775	599.652
CRYM__chr16	17.1834	13.8944	2.99874	6.62426	30.2258	0	13.4819	0.950407	5.24869	0	1.05158	2.1136	8.2102	0	3.84499	7.67472
CRYM-AS1__chr16	0	0	2.99874	0	4.83612	0	2.56797	1.90081	1.90862	0	0	0	0	0	2.56333	0
CRYZ__chr1	491.244	559.433	442.314	291.468	400.189	232.067	200.944	216.693	301.084	291.574	193.49	248.348	347.814	662.643	211.474	217.962
CRYZL1__chr21	59.1312	42.4145	86.9633	102.676	123.321	282.517	64.1993	58.9252	66.8016	46.9363	88.3326	46.4993	150.023	171.296	49.344	57.3046
CS__chr12	906.678	963.833	1115.53	987.015	1173.97	953.495	1339.84	1233.63	1535.48	1671.22	1339.19	1560.37	1135.99	455.286	1149.01	1160.93
CSAD__chr12	22.2374	16.0883	8.99621	24.841	10.8813	20.1798	17.3338	19.0081	8.58877	2.84463	15.2479	26.9484	17.1668	40.57	12.8166	15.3494
CSDE1__chr1	1194.75	1132.03	1156.01	1179.12	1125.61	1064.48	1482.36	1683.17	1158.53	982.818	990.587	1151.91	1034.48	1045.8	929.847	882.593
CSE1L__chr20	176.888	247.906	239.899	203.696	177.727	100.899	417.295	459.047	485.743	393.981	641.463	657.331	678.461	635.597	616.48	611.931
CSF1__chr1	37.9046	2.19385	23.9899	69.5548	10.8813	0	0	7.60326	1.43146	0	6.83526	1.0568	12.6885	0	8.97164	8.18637
CSF2__chr5	1.01079	0.731285	1.49937	3.31213	1.20903	0	0.641993	0	0	0	0.525789	0	0.746382	4.50778	0	0
CSF3__chr17	0	0	4.4981	0	0	0	0	0	0	0	0	0	0	0	0	0
CSGALNACT2__chr10	3.53776	0.731285	4.4981	1.65607	9.67224	0	12.1979	28.5122	4.29439	9.95619	5.78368	12.1532	8.95658	13.5233	6.40832	6.13978
CSK__chr15	229.449	242.055	353.851	392.488	264.778	267.382	326.132	274.668	208.039	298.686	262.895	277.41	277.654	54.0933	380.013	281.407
CSMD3__chr8	0	0	0	0	10.8813	0	0	0	0	0	0	0	0	0	1.28166	0
CSNK1A1__chr5	253.708	253.025	304.372	251.722	264.778	353.146	329.984	403.923	370.749	281.618	362.795	267.899	434.394	279.482	318.493	309.547
CSNK1A1L__chr13	2.02158	6.58156	2.99874	0	6.04515	15.1348	2.56797	6.65285	0	0	0.525789	1.0568	2.98553	0	3.20416	3.06989
CSNK1D__chr17	209.233	160.883	163.431	205.352	210.371	312.787	194.524	157.768	211.856	180.634	151.427	152.179	307.509	130.726	133.293	174.984
CSNK1G1__chr15	100.068	63.6218	74.9684	51.338	66.4967	65.5843	138.029	56.074	57.2585	75.3826	71.5073	43.8573	64.9352	31.5544	75.6181	50.1415
CSNK1G2__chr19	151.113	108.961	121.449	173.887	123.321	50.4494	141.88	153.016	121.674	130.853	103.055	149.009	101.508	49.5856	124.962	88.5151
CSNK1G2-AS1__chr19	0	0	0	0	0	0	0.641993	0.950407	0	0	0	1.0568	0	0	0	0
CSNK1G3__chr5	125.843	151.376	158.933	99.3639	126.948	221.978	140.596	138.759	82.0705	172.1	117.251	125.231	111.211	229.897	92.9206	134.563
CSNK2A1__chr20	269.881	299.095	295.375	417.329	217.625	176.573	578.436	459.997	250.029	418.16	311.267	337.12	159.726	135.233	324.261	306.989
CSNK2A2__chr16	22.7428	10.9693	31.4867	16.5607	22.9716	25.2247	26.3217	25.661	19.5633	17.0678	31.5474	29.5904	26.8697	4.50778	39.7316	21.4892
CSNK2A3__chr11	0	2.92514	0	0	0	0	0	0	1.43146	0	0	0	0	0	0	0
CSNK2B__chr6	1161.9	1171.52	1015.07	1088.04	1310.59	1246.1	1101.02	1193.71	1244.89	907.436	1529.52	1309.38	917.303	586.011	1048.4	1186
CSPG4__chr15	0	0	0	0	1.20903	0	0	0	0	0	0	0	0	0	0.640832	0
CSPG5__chr3	0	0	2.99874	0	0	5.04494	3.85196	1.90081	2.86292	5.68925	6.83526	2.642	2.98553	4.50778	11.535	13.8145
CSPP1__chr8	134.435	176.971	113.952	165.607	147.502	65.5843	144.448	144.462	106.882	72.538	227.141	178.599	112.704	211.866	205.707	219.497
CSRNP1__chr3	67.2175	29.9827	32.9861	16.5607	43.5251	121.079	156.646	44.6691	37.6952	48.3586	29.97	15.852	70.1599	13.5233	30.7599	22.5125
CSRNP2__chr12	203.169	193.79	86.9633	140.766	316.766	166.483	247.809	217.643	135.035	163.566	143.54	181.77	213.465	283.99	79.4631	123.819
CSRNP3__chr2	2.52697	0	0	0	3.62709	0	1.28399	1.90081	0.954308	0	2.10316	2.642	2.23914	0	0.640832	0
CSRP1__chr1	1180.1	1209.55	2165.09	2686.14	1994.9	988.809	1379.64	1511.15	2262.19	2662.57	2367.63	2311.75	2317.51	455.286	2010.93	2157.62
CSRP2__chr12	1.51618	0	0	0	0	0	7.70392	0.950407	10.9745	0	13.6705	4.22721	19.4059	9.01556	7.04915	11.7679
CST3__chr20	2605.31	2481.98	1442.39	1760.4	2433.78	2704.09	1723.75	1820.03	1232.97	1154.92	1887.58	1683.48	1241.23	495.856	1557.86	1484.8
CST6__chr11	1.01079	2.19385	1.49937	1.65607	1.20903	0	3.85196	0	0.954308	0	0	0	0	0	1.28166	0
CSTA__chr3	0.505395	2.92514	0	4.9682	4.83612	0	4.49395	5.70244	1.43146	7.11157	1.57737	3.1704	3.73191	0	4.48582	5.62813
CSTB__chr21	3380.08	3701.76	4421.64	4116.98	3023.79	3329.66	5109.62	4676.95	5050.2	4727.77	4147.43	4114.66	5037.33	8393.48	3488.05	4652.93
CSTF1__chr20	38.9154	42.4145	64.4728	41.4016	55.6154	30.2697	51.3594	50.3716	63.9386	59.7371	48.8984	62.3513	81.3556	36.0622	67.9281	98.7481
CSTF2__chrX	95.5196	65.0844	124.448	57.9623	64.0786	95.854	50.0755	82.6854	112.608	93.8727	75.7137	101.453	92.5513	148.757	56.3932	110.516
CSTF2T__chr10	35.883	40.2207	34.4855	26.4971	39.898	15.1348	24.3957	42.7683	42.9439	32.7132	32.0731	42.2721	41.051	13.5233	34.6049	58.8395
CSTF3__chr11	102.595	157.226	101.957	101.02	117.276	151.348	85.3851	160.619	174.638	109.518	168.253	180.713	133.602	202.85	188.404	177.542
CSTF3-AS1__chr11	0	0	0	0	4.83612	0	0	0	0.954308	0	0	0.528401	0	0	0	0
CTAGE10P__chr13	2.02158	0.731285	0	1.65607	0	0	0	0.950407	0	0	0.525789	1.0568	0	0	0	0
CTAGE5__chr14	184.975	201.835	103.456	162.294	230.925	206.843	41.0876	61.7765	92.0907	89.6057	90.4358	67.1069	82.8484	76.6322	69.2098	79.8171
CTAGE7P__chr10	0.505395	0.731285	0	1.65607	0	0	0	0	0	0	0	0	0.746382	0	0	1.0233
CTB-12O2.1__chr5	0.505395	0	0	0	0	0	0	0	0	1.42231	0.525789	0	0	0	0	0
CTB-178M22.2__chr5	0	2.19385	0	0	0	0	0	0	0	4.26694	0	1.0568	0	0	0	0.511648
CTB-7E3.1__chr5	0	0	0	0	0	0	0	0	0.477154	0	0.525789	0	0	0	0	0
CTBP1__chr4	769.211	949.208	802.162	1142.69	851.157	539.809	889.16	918.093	800.187	884.679	743.992	905.15	828.484	387.669	914.467	1213.63
CTBP1-AS__chr4	0.505395	0	2.99874	0	0	0	0	0	0	0	0	0	0	0	0	1.0233
CTBP1-AS2__chr4	30.3237	12.4318	61.4741	18.2167	25.3896	10.0899	3.20997	5.70244	15.7461	59.7371	22.0831	19.5508	35.8263	18.0311	48.7032	10.233
CTBP2__chr10	299.194	315.184	322.364	409.048	245.433	267.382	277.341	285.122	343.551	371.224	327.041	313.342	364.234	716.737	347.972	403.69
CTBS__chr1	43.9694	36.5642	38.9836	36.4334	37.4799	55.4944	59.7054	54.1732	34.8322	35.5578	35.7537	19.5508	28.3625	31.5544	96.1247	35.3037
CTC1__chr17	74.7984	35.833	77.9671	52.9941	68.9147	121.079	66.1253	72.2309	32.4465	14.2231	108.838	106.737	68.6671	27.0467	60.2382	81.8637
CTC-338M12.4__chr5	7.58092	4.38771	7.49684	8.28033	9.67224	5.04494	33.3836	7.60326	7.63446	4.26694	15.2479	8.98281	8.95658	31.5544	8.97164	4.09319
CTC-436P18.1__chr5	0	0	0	0	6.04515	0	0	0	0	0	0	0	0	0	0	0
CTCF__chr16	120.284	91.4106	113.952	140.766	130.575	90.809	121.337	121.652	105.451	123.741	175.088	121.004	61.2033	54.0933	184.559	161.681
CTCFL__chr20	0	0	1.49937	1.65607	2.41806	0	0.641993	0	5.72585	2.84463	1.05158	2.1136	0	0	0.640832	1.53494
CTD-2151A2.1__chr5	1.01079	0	0	0	0	0	0.641993	0	0	0	0	0	0	0	0	0
CTD-2194D22.4__chr5	0	0.731285	0	0	1.20903	0	0	0	0	0	0	0	0	0	0	0
CTD-3080P12.3__chr5	2.52697	0	0	0	6.04515	0	0.641993	1.90081	1.90862	0	3.15474	1.0568	0	0	0	0
CTDNEP1__chr17	500.341	628.174	646.228	559.75	489.657	630.618	667.031	788.838	614.097	620.128	781.849	803.698	725.483	973.68	564.573	652.863
CTDP1__chr18	33.8615	24.1324	35.9848	43.0577	19.3445	70.6292	26.9637	8.55366	24.3349	73.9603	28.3926	17.9656	22.3914	31.5544	23.0699	24.0475
CTDSP1__chr2	307.785	210.61	320.865	317.965	397.771	227.023	299.169	339.295	249.552	268.817	257.111	287.978	180.624	49.5856	242.234	172.425
CTDSP2__chr12	194.577	193.059	203.914	268.283	215.207	151.348	337.046	154.916	172.73	236.104	135.654	200.792	114.943	63.1089	163.412	146.331
CTDSPL__chr3	253.203	280.813	280.382	258.346	304.676	247.202	626.585	526.526	300.607	472.208	584.678	629.854	305.27	238.912	556.883	510.625
CTDSPL2__chr15	61.6582	70.2033	296.875	48.0259	61.6606	70.6292	105.287	123.553	63.9386	78.2272	110.416	64.9933	55.9786	67.6167	89.0756	102.841
CTF1__chr16	1.51618	0	1.49937	9.93639	2.41806	0	3.20997	0.950407	0	0	1.05158	0.528401	0	0	0	0
CTGF__chr6	68.2283	50.4587	43.4817	69.5548	51.9883	50.4494	7.70392	7.60326	87.7963	83.9165	31.5474	16.3804	139.573	67.6167	37.8091	26.6057
CTH__chr1	10.6133	23.4011	5.99747	28.1531	16.9264	20.1798	14.1238	49.4212	21.9491	25.6016	35.2279	47.0277	33.5872	49.5856	18.5841	19.9543
CTHRC1__chr8	0	0	0	0	0	0	0	0	1.90862	0	3.68052	1.0568	0	0	0	0.511648
CTIF__chr18	5.55934	6.58156	14.9937	28.1531	4.83612	5.04494	23.7537	32.3138	31.9693	0	18.4026	17.9656	23.8842	0	15.38	8.18637
CTLA4__chr2	0	0	0	0	0	0	0	0	0	0	0	0	1.49276	0	0	0
CTNNA1__chr5	1497.99	1314.85	1362.93	1568.29	1269.48	1775.82	1233.27	1147.14	1692.47	1265.86	1146.75	1334.21	1259.89	757.307	1252.18	1045.81
CTNNA2__chr2	0.505395	0	0	0	2.41806	0	7.06192	0	0	2.84463	2.10316	8.45441	0	4.50778	3.20416	1.53494
CTNNA3__chr10	7.58092	10.238	1.49937	9.93639	26.5987	20.1798	13.4819	8.55366	1.43146	1.42231	18.4026	17.4372	4.47829	40.57	7.68998	13.8145
CTNNAL1__chr9	25.2697	24.1324	26.9886	8.28033	21.7625	35.3146	28.2477	29.4626	41.0352	39.8248	41.0116	50.1981	56.725	63.1089	55.7523	39.9086
CTNNB1__chr3	375.508	449.74	524.779	442.17	524.719	509.539	309.441	301.279	226.171	248.905	260.791	221.928	229.139	320.052	271.072	191.868
CTNNBIP1__chr1	176.383	141.869	233.901	308.028	168.055	171.528	268.353	306.982	345.937	320.02	281.823	245.706	244.813	153.264	320.416	328.99
CTNNBL1__chr20	104.617	66.5469	82.4652	86.1154	140.248	80.7191	61.6313	93.1399	82.5476	75.3826	100.426	114.663	67.1743	58.6011	77.5406	74.7006
CTNND1__chr11	0.505395	5.11899	1.49937	1.65607	0	0	0	0	0.954308	0	0	1.0568	2.98553	0	0	0
CTNS__chr17	73.2823	62.1592	50.9785	87.7715	21.7625	206.843	21.1858	15.2065	43.8982	72.538	42.5889	60.2377	56.725	4.50778	35.8866	35.8154
CTPS1__chr1	34.8722	42.4145	25.4893	14.9046	22.9716	25.2247	39.1616	70.3301	80.1619	51.2033	54.6821	39.1017	52.9931	63.1089	104.456	39.3969
CTPS2__chrX	126.854	84.829	56.976	56.3062	54.4064	70.6292	95.015	129.255	92.5679	81.0718	73.6105	99.3393	77.6237	144.249	79.4631	70.0958
CTR9__chr11	256.741	282.276	380.839	346.118	273.241	141.258	248.451	249.957	261.48	381.18	259.74	342.404	318.705	455.286	292.219	259.406
CTRL__chr16	0	0	0	16.5607	1.20903	0	0	0	0.477154	1.42231	1.05158	1.0568	0.746382	0	1.28166	4.09319
CTSA__chr20	365.906	224.504	184.422	115.925	408.652	363.236	164.35	118.801	83.502	118.052	158.263	118.89	52.9931	22.5389	163.412	82.887
CTSB__chr8	499.836	533.838	593.75	635.929	637.159	615.483	471.223	462.848	398.901	357.001	391.713	468.163	554.562	288.498	421.026	350.991
CTSC__chr11	169.813	196.716	190.42	202.04	215.207	105.944	164.992	197.685	180.841	172.1	218.203	227.212	202.269	288.498	274.917	231.265
CTSD__chr11	1137.64	528.719	887.626	1228.8	1211.45	1054.39	765.256	529.377	368.363	504.921	471.107	340.29	374.684	193.834	419.104	307.501
CTSE__chr1	5900.99	6973.53	4976.4	4916.86	5432.17	6356.63	2022.92	1783.91	5348.9	3934.12	2919.71	3424.04	3275.12	3245.6	3047.79	2889.28
CTSF__chr11	10.1079	8.04413	17.9924	4.9682	4.83612	5.04494	9.6299	15.2065	5.72585	5.68925	5.25789	3.69881	1.49276	0	1.92249	8.69802
CTSH__chr15	398.757	577.715	412.326	266.627	418.325	383.416	349.886	428.634	241.917	347.044	328.093	356.142	321.69	193.834	336.437	352.526
CTSK__chr1	5.55934	8.04413	1.49937	16.5607	7.25418	5.04494	14.1238	9.50407	2.38577	0	5.25789	4.75561	4.47829	9.01556	5.76748	5.11648
CTSL__chr9	153.64	153.57	125.947	152.358	245.433	701.247	46.8655	52.2724	110.223	118.052	107.261	80.3169	123.153	189.327	98.6881	63.956
CTSLP8__chr9	0	0	0	0	0	0	0	0	0	0	0	0	1.49276	0	0	0
CTSO__chr4	16.678	25.595	8.99621	3.31213	13.2993	45.4045	7.06192	1.90081	2.38577	2.84463	4.20631	0.528401	1.49276	0	3.84499	8.18637
CTSS__chr1	460.415	551.389	451.31	574.655	430.415	423.775	73.1872	46.57	107.36	55.4702	24.1863	35.4029	79.1165	90.1556	48.0624	62.4211
CTSV__chr9	44.4748	49.7274	124.448	77.8351	18.1355	20.1798	101.435	70.3301	45.3296	42.6694	31.5474	50.1981	39.5582	202.85	41.0132	64.9793
CTSZ__chr20	68.7337	49.7274	104.956	168.919	94.3044	95.854	37.8776	36.1155	47.2382	49.781	27.341	23.2496	44.0365	49.5856	35.8866	36.8387
CTTN__chr11	452.328	334.197	472.301	394.144	389.308	534.764	287.613	229.999	388.403	469.363	304.432	322.853	285.864	274.974	329.387	220.52
CTTNBP2__chr7	0.505395	0	4.4981	0	2.41806	0	5.13594	0	0.954308	7.11157	0.525789	0	0	4.50778	1.92249	1.0233
CTTNBP2NL__chr1	121.295	100.917	149.937	105.988	100.35	95.854	111.065	109.297	94.4765	106.673	85.1779	70.2773	100.015	108.187	58.3157	86.9802
CTU1__chr19	7.07553	7.31285	7.49684	16.5607	15.7174	0	7.06192	7.60326	4.77154	14.2231	4.20631	8.45441	5.22467	0	15.38	17.396
CTU2__chr16	6.06474	3.65642	4.4981	13.2485	14.5084	0	15.4078	19.0081	15.7461	35.5578	27.8668	15.3236	20.8987	4.50778	24.3516	19.9543
CTXN1__chr19	11.1187	16.8196	11.9949	16.5607	20.5535	40.3596	63.5573	21.8594	17.1775	34.1355	54.6821	43.3289	32.0944	22.5389	39.7316	69.0725
CTXN2__chr15	0	0	0	0	0	0	0	0	0.477154	0	0	0	0	0	0	2.55824
CUBN__chr10	4.54855	5.11899	0	1.65607	49.5702	5.04494	0.641993	0.950407	0	8.53388	0	1.0568	0	0	0.640832	0
CUEDC1__chr17	34.8722	31.4452	40.4829	29.8092	39.898	65.5843	20.5438	49.4212	24.3349	15.6454	22.0831	28.5336	9.70296	36.0622	28.8374	28.1407
CUEDC2__chr10	10.1079	29.9827	22.4905	36.4334	30.2258	5.04494	42.3715	61.7765	31.015	41.2471	34.7021	45.9709	61.2033	45.0778	37.1682	68.0492
CUL1__chr7	89.4549	116.274	26.9886	87.7715	96.7224	105.944	101.435	112.148	114.517	123.741	87.8068	174.372	116.436	112.694	114.068	98.2365
CUL2__chr10	81.3686	132.363	116.951	77.8351	62.8696	75.6742	46.8655	45.6195	109.268	73.9603	60.9916	59.7093	103.001	144.249	73.6956	60.3745
CUL3__chr2	233.492	285.201	244.397	197.072	194.654	151.348	264.501	253.759	259.572	211.925	204.006	249.934	281.386	320.052	191.609	302.896
CUL4A__chr13	248.654	208.416	274.384	236.817	256.314	312.787	193.882	231.899	211.856	254.594	191.913	280.052	211.972	270.467	232.622	224.614
CUL4B__chrX	47.5071	54.1151	44.981	72.8669	45.9432	50.4494	71.9032	87.4375	54.3956	44.0917	61.5173	72.9193	127.631	90.1556	66.0057	51.6765
CUL5__chr11	88.9495	61.4279	68.9709	76.179	74.9599	80.7191	132.251	79.8342	92.5679	143.654	94.6421	59.1809	94.0441	139.741	115.35	79.8171
CUL7__chr6	107.649	107.499	100.458	51.338	77.3779	176.573	147.658	118.801	58.6899	118.052	65.1979	102.51	50.754	85.6478	79.4631	58.8395
CUL9__chr6	13.6457	14.6257	10.4956	9.93639	24.1806	0	23.7537	8.55366	7.15731	8.53388	7.36105	12.1532	15.674	13.5233	8.97164	3.06989
CUTA__chr6	306.269	288.126	194.918	309.684	368.754	348.101	525.15	591.153	387.449	459.407	545.769	574.9	401.553	283.99	515.229	560.255
CUTC__chr10	24.7644	31.4452	28.488	52.9941	47.1522	20.1798	38.5196	46.57	33.8779	19.9124	23.6605	24.8348	32.8408	27.0467	32.0416	25.0708
CUX1__chr7	213.782	245.712	194.918	198.728	221.253	191.708	346.034	252.808	276.272	176.367	262.895	247.82	200.03	126.218	212.115	177.03
CWC15__chr11	239.052	252.293	193.418	304.716	163.219	221.978	200.302	226.197	266.252	256.016	243.44	237.78	306.763	243.42	194.813	244.056
CWC22__chr2	76.3146	87.0229	112.453	117.581	43.5251	60.5393	106.571	200.536	104.02	126.586	123.56	109.379	100.762	85.6478	134.575	95.6782
CWC25__chr17	99.0574	106.768	94.4602	56.3062	117.276	121.079	163.708	98.8423	67.2787	56.8925	93.0647	86.1293	90.3122	283.99	132.011	81.3521
CWC27__chr5	105.122	75.3223	122.948	57.9623	95.5134	176.573	109.781	161.569	80.1619	93.8727	141.963	113.606	141.813	207.358	124.321	94.1433
CWF19L1__chr10	29.3129	32.1765	25.4893	72.8669	43.5251	110.989	52.6434	69.3797	95.4308	72.538	49.4242	53.3685	53.7395	63.1089	66.0057	57.3046
CWF19L2__chr11	56.6042	78.2475	59.9747	28.1531	71.3328	25.2247	66.1253	51.322	39.6038	95.295	59.94	50.7265	46.2757	9.01556	74.3365	70.6075
CX3CL1__chr16	16.678	0.731285	8.99621	4.9682	26.5987	15.1348	4.49395	10.4545	2.86292	5.68925	4.20631	0	1.49276	13.5233	4.48582	3.58154
CXADR__chr21	649.432	501.661	508.286	740.261	791.915	590.259	676.019	383.964	530.595	625.818	419.58	298.546	462.01	1401.92	329.387	222.055
CXADRP2__chr15	0	0	0	4.9682	0	0	0.641993	0	0	0	0	0	0	0	0.640832	0.511648
CXADRP3__chr18	1.01079	0	0	0	0	0	0	0	0	0	0	0	0	0	0	0
CXCL1__chr4	431.607	362.717	661.221	452.106	262.36	216.933	88.595	93.1399	248.597	214.769	127.241	154.821	276.908	103.679	135.856	178.565
CXCL10__chr4	4.04316	2.92514	4.4981	19.8728	24.1806	0	0	0	0	0	0	0	0	0	14.7391	29.1639
CXCL11__chr4	8.08632	8.04413	19.4918	43.0577	44.7341	10.0899	0.641993	2.85122	0.954308	1.42231	0	0	1.49276	0	41.6541	35.8154
CXCL13__chr4	0	0	0	0	0	0	0	0	0	2.84463	0	0	0	0	1.28166	0
CXCL14__chr5	54.0773	57.7715	71.9697	72.8669	110.022	191.708	52.0014	90.2887	58.2128	92.4503	77.8168	52.3117	63.4424	94.6633	53.8299	46.56
CXCL16__chr17	2042.3	1449.41	1458.89	1783.58	1477.44	988.809	818.541	563.591	1446.73	1089.49	1045.27	908.849	1069.56	446.27	1206.05	1043.76
CXCL17__chr19	21.2266	20.476	28.488	11.5925	38.689	75.6742	14.1238	28.5122	9.54308	44.0917	35.2279	14.2668	21.6451	40.57	21.7883	13.8145
CXCL2__chr4	55.5934	55.5776	86.9633	52.9941	43.5251	65.5843	9.6299	8.55366	33.4008	28.4463	12.0932	26.42	41.051	76.6322	35.8866	52.6998
CXCL3__chr4	159.199	133.825	262.389	260.002	88.2592	201.798	41.7295	22.8098	117.857	86.7611	45.7437	48.0845	173.161	256.943	80.1039	85.9569
CXCL5__chr4	797.513	557.239	692.708	657.458	386.89	509.539	114.275	166.321	235.714	156.454	166.149	120.475	228.393	207.358	163.412	209.264
CXCL6__chr4	46.4963	35.1017	64.4728	33.1213	62.8696	85.7641	3.20997	17.1073	13.3603	14.2231	2.62895	3.69881	11.9421	22.5389	5.12665	17.9077
CXCL8__chr4	298.688	264.725	574.258	473.635	234.552	398.551	59.0634	73.1814	250.029	169.255	72.0331	53.8969	310.495	464.301	95.4839	112.563
CXCL9__chr4	0	0	0	0	2.41806	0	0	0	2.86292	0	0	0	0	0	0	3.58154
CXCR1__chr2	0	0	0	0	0	0	0	0	1.90862	0	4.20631	0	0	0	0.640832	1.0233
CXCR2__chr2	0	0	1.49937	1.65607	4.83612	10.0899	1.28399	0	0.954308	1.42231	0	0	0.746382	0	1.28166	0.511648
CXCR3__chrX	10.6133	6.58156	0	0	0	0	7.70392	0	0	0	0	0	5.97105	0	2.56333	0.511648
CXCR4__chr2	18.1942	7.31285	8.99621	4.9682	0	0	104.645	91.2391	3.81723	0	36.2795	10.0396	8.95658	4.50778	9.61247	27.1174
CXorf21__chrX	0	0	0	1.65607	1.20903	0	2.56797	0	0	0	0	0	0	0	0	0
CXorf23__chrX	31.8399	22.6698	25.4893	18.2167	25.3896	5.04494	14.7658	9.50407	6.68016	9.95619	21.0316	15.852	20.8987	31.5544	9.61247	14.3262
CXorf36__chrX	0	0.731285	0	0	1.20903	5.04494	0	1.90081	0	4.26694	1.57737	1.5852	4.47829	0	1.28166	1.0233
CXorf38__chrX	45.9909	68.7408	64.4728	41.4016	84.6321	45.4045	50.7175	39.9171	62.9843	39.8248	18.4026	35.9313	43.2901	36.0622	29.4783	56.2813
CXorf40A__chrX	37.3992	19.7447	16.493	9.93639	32.6438	15.1348	15.4078	19.9586	14.3146	32.7132	35.2279	24.8348	42.5438	9.01556	18.5841	12.2796
CXorf40B__chrX	2.02158	1.46257	5.99747	1.65607	1.20903	0	8.9879	7.60326	8.11162	7.11157	9.46421	6.86921	8.2102	0	0.640832	2.55824
CXorf56__chrX	11.6241	5.11899	2.99874	4.9682	13.2993	0	10.2719	7.60326	5.72585	7.11157	8.93842	4.22721	8.95658	13.5233	8.97164	2.04659
CXorf57__chrX	5.55934	11.7006	7.49684	19.8728	15.7174	0	23.1118	12.3553	17.1775	19.9124	8.41263	24.3064	12.6885	0	20.5066	18.931
CXorf58__chrX	0	0	0	0	2.41806	0	0	0	0	0	0	0	0	0	0	0
CXorf65__chrX	0	1.46257	0	0	0	0	0	0	0	0	0	0	0	0	0	0
CXXC1__chr18	94.5088	100.186	122.948	107.644	76.1689	176.573	122.621	132.107	107.36	118.052	157.211	230.383	117.928	67.6167	128.807	124.842
CXXC4__chr4	0	1.46257	4.4981	0	8.46321	0	1.28399	0	0	1.42231	0	0.528401	0.746382	0	0	0
CXXC5__chr5	167.286	111.887	145.439	193.76	164.428	126.124	154.72	190.081	76.3446	91.028	86.2294	58.6525	93.2977	76.6322	44.2174	110.516
CYB561__chr17	104.617	127.244	101.957	117.581	111.231	156.393	87.3111	95.0407	100.679	160.721	145.118	109.379	76.1309	49.5856	140.983	117.679
CYB561A3__chr11	125.843	138.944	146.938	210.32	158.383	353.146	69.3353	59.8757	114.04	122.319	173.51	154.293	98.5224	54.0933	146.11	151.448
CYB561D1__chr1	21.2266	13.1631	31.4867	33.1213	16.9264	30.2697	12.8399	9.50407	11.9289	11.3785	16.2995	15.852	26.8697	4.50778	20.5066	15.3494
CYB561D2__chr3	184.469	130.9	220.407	115.925	181.355	282.517	76.3972	63.6773	132.172	119.474	117.777	105.152	126.885	81.14	128.166	103.353
CYB5A__chr18	865.236	1080.84	689.709	627.649	1065.16	1014.03	511.026	596.856	461.885	473.63	424.838	502.509	547.844	558.965	553.038	515.741
CYB5B__chr16	1449.47	1636.62	1626.81	1444.09	1753.09	1326.82	1215.29	1275.45	1465.82	1036.87	1110.99	1156.67	1412.15	1203.58	1218.22	1349.22
CYB5D1__chr17	72.7769	141.138	83.9646	185.479	56.8244	151.348	190.672	198.635	114.517	227.57	223.46	269.484	202.269	45.0778	217.242	236.381
CYB5D2__chr17	41.9478	46.0709	10.4956	41.4016	55.6154	65.5843	41.0876	46.57	32.9236	19.9124	38.9084	24.3064	26.1234	112.694	41.0132	46.0483
CYB5R1__chr1	37.3992	25.595	29.9874	13.2485	14.5084	70.6292	23.7537	21.8594	33.4008	41.2471	27.341	31.1756	33.5872	9.01556	32.0416	33.2571
CYB5R2__chr11	2.02158	9.5067	7.49684	11.5925	1.20903	0	24.3957	19.0081	25.2892	5.68925	17.351	22.7212	6.71743	0	15.38	8.18637
CYB5R3__chr22	1205.37	988.697	1446.89	1487.15	1206.61	908.09	1257.02	1552.97	1112.72	1153.5	1201.95	1239.1	696.374	229.897	1127.22	1043.25
CYB5R4__chr6	92.4873	99.4547	127.446	71.2108	76.1689	70.6292	33.3836	34.2147	64.8929	73.9603	57.311	60.2377	53.7395	63.1089	60.2382	49.6299
CYB5RL__chr1	5.55934	1.46257	0	0	0	10.0899	3.20997	8.55366	5.72585	0	4.7321	11.0964	3.73191	0	4.48582	2.55824
CYBA__chr16	94.5088	95.067	74.9684	62.9305	159.592	141.258	68.0513	81.735	56.3042	102.407	41.5374	44.3857	128.378	27.0467	73.0548	60.3745
CYBB__chrX	5.55934	13.1631	8.99621	1.65607	3.62709	10.0899	4.49395	0	0.954308	0	8.41263	5.28401	4.47829	22.5389	3.20416	6.13978
CYBRD1__chr2	1112.37	1575.19	67.4716	91.0836	1400.06	1160.34	43.0135	32.3138	11.4517	8.53388	65.7237	112.549	27.6161	36.0622	74.9773	70.0958
CYC1__chr8	810.148	1049.39	985.085	975.423	1005.91	887.91	751.132	828.755	990.572	994.197	928.018	1020.34	1068.07	1190.05	943.304	951.666
CYCS__chr7	1410.05	1614.68	1631.31	1735.56	1452.05	1372.22	844.863	947.556	1613.73	1890.25	1246.65	1345.84	1736.83	3083.32	1231.68	1323.12
CYFIP1__chr15	984.509	1175.17	998.579	775.039	1021.63	1513.48	1114.5	963.713	1165.21	1462.14	892.264	1217.44	1103.9	2434.2	799.758	945.014
CYFIP2__chr5	69.7445	33.6391	40.4829	87.7715	94.3044	121.079	152.794	232.85	97.3394	105.251	210.842	110.436	74.6382	40.57	124.321	152.983
CYGB__chr17	1.01079	5.11899	0	0	0	0	4.49395	0	0	0	0	0	15.674	0	0	5.11648
CYHR1__chr8	22.7428	13.1631	25.4893	28.1531	36.2709	0	39.1616	12.3553	16.7004	39.8248	5.78368	22.1928	29.8553	0	19.8658	25.5824
CYLC2__chr9	0	0	0	0	0	0	0	6.65285	0	0	0	0	0	0	0	0
CYLD__chr16	45.4855	52.6525	46.4804	33.1213	35.0619	0	14.7658	20.909	18.1319	18.4901	27.8668	25.3632	23.8842	22.5389	40.3724	32.2338
CYP17A1__chr10	1.51618	7.31285	0	0	7.25418	0	2.56797	0	0	0	1.57737	3.69881	0.746382	0	3.84499	0
CYP19A1__chr15	0	0	0	0	8.46321	0	0	0	0	0	0	0	0	0	0	0
CYP1A1__chr15	10.6133	8.77542	8.99621	4.9682	8.46321	40.3596	14.1238	23.7602	2.86292	1.42231	2.10316	0.528401	0.746382	0	4.48582	1.0233
CYP1A2__chr15	0.505395	2.19385	0	0	21.7625	0	0	0	0	0	2.10316	0	0	4.50778	0	0
CYP1B1__chr2	21.732	16.8196	11.9949	6.62426	10.8813	15.1348	14.1238	16.1569	51.5326	11.3785	16.8253	30.6472	21.6451	54.0933	30.7599	17.396
CYP1B1-AS1__chr2	0	0	0	0	0	0	0	1.90081	0	0	0	0	0	0	0	0
CYP20A1__chr2	73.7877	73.1285	80.9659	56.3062	96.7224	40.3596	69.9772	82.6854	100.679	89.6057	108.838	90.8849	97.0296	85.6478	148.673	96.1899
CYP24A1__chr20	0	0	2.99874	0	0	5.04494	0	0	0	1.42231	0	0	0	0	0.640832	0
CYP26A1__chr10	0	0	0	0	3.62709	0	0	0	0	0	0	0	0.746382	0	0	0
CYP26B1__chr2	4.04316	5.11899	7.49684	0	0	20.1798	0	0	0	0	0	0	6.71743	0	0	0
CYP27A1__chr2	142.016	132.363	25.4893	46.3698	238.179	287.562	21.1858	12.3553	7.15731	4.26694	19.98	10.568	4.47829	0	13.4575	7.16308
CYP27B1__chr12	10.1079	6.58156	11.9949	1.65607	1.20903	10.0899	1.92598	0	0	11.3785	12.0932	4.22721	8.95658	49.5856	3.84499	9.20967
CYP27C1__chr2	2.02158	0	0	4.9682	2.41806	0	1.92598	0.950407	0	0	0	0	0.746382	0	0.640832	0
CYP2A7__chr19	0	3.65642	0	0	0	0	0	0	0	0	0	0	0	0	0	0
CYP2B6__chr19	149.597	84.829	50.9785	94.3957	87.0502	65.5843	18.6178	32.3138	31.4922	36.9801	17.8768	12.6816	27.6161	0	24.9924	3.06989
CYP2B7P__chr19	39.4208	10.238	5.99747	9.93639	60.4515	45.4045	1.28399	0.950407	0	0	9.99	4.75561	0	0	4.48582	3.06989
CYP2C18__chr10	454.855	487.767	451.31	423.953	721.791	741.607	73.1872	95.0407	372.657	281.618	185.078	189.696	356.024	608.55	192.89	231.777
CYP2C19__chr10	200.642	275.694	34.4855	62.9305	251.478	201.798	13.4819	31.3634	71.0959	59.7371	62.5689	80.3169	49.2612	148.757	66.6465	76.7472
CYP2C8__chr10	8.59171	21.2073	14.9937	0	14.5084	0	3.85196	0	0	1.42231	6.30947	0	8.2102	0	0	5.11648
CYP2C9__chr10	307.28	378.074	43.4817	46.3698	247.851	105.944	78.3232	38.0163	26.2435	39.8248	55.2079	68.1637	12.6885	72.1245	35.8866	95.1666
CYP2E1__chr10	94.5088	54.8464	110.953	142.422	72.5418	100.899	12.1979	19.9586	10.0202	5.68925	17.8768	5.28401	20.1523	0	18.5841	3.58154
CYP2F1__chr19	0.505395	0	0	0	0	0	0	0	0	1.42231	0	0	0	0	0	1.0233
CYP2G1P__chr19	0	0	0	0	3.62709	0	0	0	0	0	0	0	0	0	0	0
CYP2J2__chr1	128.37	102.38	67.4716	117.581	175.309	176.573	38.5196	38.9667	62.5072	17.0678	51.5273	61.8229	39.5582	31.5544	83.9489	75.7239
CYP2R1__chr11	19.7104	32.1765	8.99621	51.338	41.107	20.1798	50.7175	38.0163	21.4719	22.757	26.8153	35.9313	33.5872	22.5389	51.9074	39.9086
CYP2S1__chr19	1305.94	723.972	631.234	561.406	600.888	776.922	1908.65	1680.32	351.663	472.208	889.11	711.756	264.965	247.928	654.93	394.992
CYP2U1__chr4	31.3345	62.8905	1.49937	3.31213	51.9883	30.2697	14.7658	2.85122	14.3146	15.6454	21.0316	19.0224	18.6595	99.1711	41.6541	9.20967
CYP39A1__chr6	0	2.92514	1.49937	1.65607	12.0903	5.04494	12.8399	10.4545	10.0202	1.42231	7.36105	13.21	8.2102	9.01556	15.38	6.13978
CYP3A4__chr7	1432.29	1383.59	4.4981	26.4971	1684.18	1700.15	12.1979	15.2065	2.86292	4.26694	33.6505	16.3804	0.746382	0	10.8941	33.2571
CYP3A5__chr7	510.449	432.921	125.947	142.422	373.59	433.865	340.256	241.403	107.837	123.741	117.251	94.0553	118.675	139.741	64.724	80.8404
CYP3A7__chr7	8.08632	27.0575	0	14.9046	12.0903	0	1.28399	0	0	0	2.10316	0	0.746382	0	0	0
CYP4A11__chr1	0.505395	7.31285	0	0	0	0	0	0	0	0	0	0	0	9.01556	0	0
CYP4B1__chr1	4.54855	6.58156	7.49684	0	2.41806	5.04494	6.41993	15.2065	1.90862	5.68925	4.20631	5.28401	3.73191	13.5233	3.20416	5.11648
CYP4F11__chr19	12.1295	40.952	22.4905	6.62426	56.8244	10.0899	7.06192	12.3553	22.9034	2.84463	6.83526	12.1532	18.6595	36.0622	1.92249	8.69802
CYP4F12__chr19	162.737	153.57	82.4652	165.607	203.117	171.528	107.855	76.983	129.786	125.164	144.592	146.367	37.3191	49.5856	103.815	72.1424
CYP4F2__chr19	24.7644	17.5508	5.99747	0	18.1355	35.3146	10.2719	6.65285	2.86292	5.68925	8.41263	4.75561	0	9.01556	7.04915	2.55824
CYP4F22__chr19	0	0	0	1.65607	0	0	4.49395	2.85122	0	17.0678	2.10316	0	0	0	0	0
CYP4F24P__chr19	0.505395	0	0	0	0	0	0	0	1.43146	2.84463	0	0	0	0	0	0
CYP4F3__chr19	4.54855	2.19385	10.4956	6.62426	15.7174	25.2247	7.06192	0.950407	5.24869	4.26694	4.20631	3.1704	5.22467	9.01556	2.56333	3.58154
CYP4F35P__chr18	0	0	0	0	0	0	0	0	0	0	0	3.1704	0	0	0	0
CYP4F8__chr19	3.03237	0	0	0	0	0	0	0	0	0	0	1.5852	0	0	0	0
CYP4V2__chr4	112.198	154.301	88.4627	112.612	155.965	60.5393	48.1495	56.074	46.7611	58.3148	98.8484	98.2825	62.6961	130.726	96.1247	100.795
CYP4X1__chr1	3.53776	2.92514	2.99874	1.65607	8.46321	10.0899	27.6057	39.9171	7.15731	4.26694	45.7437	23.778	9.70296	45.0778	42.9357	35.3037
CYP4Z1__chr1	0	0	0	0	2.41806	0	0	0	0	0	0	0	0	0	0	1.0233
CYP51A1__chr7	1011.8	1144.46	902.62	1202.3	752.017	862.686	1377.08	1287.8	1159.48	1149.23	936.431	845.97	1266.61	1280.21	938.177	990.039
CYP51A1-AS1__chr7	0	0.731285	0	0	0	0	0	0	0.954308	0	0	0	0	0	0	0
CYP7B1__chr8	0	2.19385	0	0	0	0	0.641993	0	1.43146	0	0	0	0	0	0	0
CYR61__chr1	3.03237	5.85028	50.9785	39.7456	6.04515	0	0.641993	0	30.0607	9.95619	3.15474	3.1704	57.4714	9.01556	5.12665	3.58154
CYS1__chr2	0.505395	0	0	1.65607	0	0	0.641993	0	0	0	0	0	0	0	0	0
CYSRT1__chr9	0.505395	0.731285	5.99747	0	0	0	0.641993	8.55366	4.77154	9.95619	2.62895	3.1704	14.9276	0	0.640832	4.60483
CYSTM1__chr5	2635.63	3010.7	2271.54	2189.32	2717.9	2149.15	1266.65	1086.32	1256.35	1191.9	1007.94	1228	855.353	1144.98	844.616	1260.19
CYTH1__chr17	36.8938	30.714	35.9848	21.5289	22.9716	126.124	32.0997	22.8098	43.421	28.4463	23.1347	20.0792	64.1888	18.0311	24.3516	23.5358
CYTH2__chr19	194.577	183.552	121.449	172.231	223.671	60.5393	150.868	248.056	214.242	166.411	155.108	154.293	111.211	126.218	173.025	164.239
CYTH3__chr7	45.4855	20.476	46.4804	34.7774	43.5251	50.4494	30.1737	19.0081	29.5835	19.9124	18.9284	11.0964	37.3191	36.0622	12.8166	16.8844
CYTIP__chr2	17.1834	21.2073	34.4855	19.8728	27.8077	5.04494	50.0755	38.0163	36.2637	79.6495	51.5273	61.2945	35.0799	0	53.189	51.1648
CYYR1__chr21	2.02158	0	0	0	2.41806	0	0	0.950407	0.477154	0	0	0	0	0	0	0
CYYR1-AS1__chr21	8.59171	2.92514	4.4981	1.65607	21.7625	0	4.49395	2.85122	0.954308	0	1.57737	2.1136	2.98553	0	1.28166	2.55824
D2HGDH__chr2	26.2805	10.238	20.9912	24.841	26.5987	20.1798	27.6057	28.5122	20.9948	9.95619	15.2479	15.852	8.95658	4.50778	37.1682	18.4193
DAAM1__chr14	202.158	208.416	113.952	200.384	174.1	262.337	227.908	311.734	186.567	172.1	222.409	234.61	176.146	351.607	326.824	219.497
DAB1__chr1	4.04316	0.731285	0	0	13.2993	0	0	0	0	0	0	0	0	0	0	0
DAB2__chr5	203.674	157.958	61.4741	81.1472	178.937	353.146	87.3111	12.3553	26.2435	12.8008	52.0531	35.4029	32.8408	4.50778	51.2665	43.4901
DAB2IP__chr9	342.658	244.98	266.887	283.187	346.992	191.708	389.048	261.362	297.267	301.53	286.555	351.915	241.081	117.202	282.607	310.57
DACH1__chr13	8.59171	2.92514	11.9949	14.9046	7.25418	10.0899	6.41993	17.1073	2.38577	8.53388	5.78368	4.75561	0	0	4.48582	3.06989
DACT1__chr14	0	0	0	0	0	0	1.28399	0	0	0	0	0	0	0	0	0
DACT2__chr6	1.51618	0	0	0	0	5.04494	14.7658	28.5122	3.81723	0	0.525789	0	0	0	13.4575	7.16308
DACT3__chr19	0	0	0	0	0	0	0	0	0	0	0	0	3.73191	0	0	0
DAD1__chr14	836.429	979.922	1296.95	1217.21	826.977	1225.92	661.253	912.391	1071.21	951.527	824.963	1112.28	1106.88	1640.83	955.48	943.479
DAG1__chr3	148.081	129.437	163.431	144.078	216.416	146.303	164.35	146.363	158.892	176.367	193.49	202.377	203.016	121.71	249.924	197.496
DAGLA__chr11	23.7536	23.4011	50.9785	39.7456	24.1806	20.1798	39.8036	18.0577	14.3146	14.2231	32.0731	29.5904	17.1668	27.0467	12.8166	14.3262
DAGLB__chr7	25.2697	35.833	32.9861	29.8092	21.7625	30.2697	49.4335	21.8594	30.5379	38.4025	30.4958	28.5336	30.6016	18.0311	48.7032	31.7222
DALRD3__chr3	22.2374	18.2821	73.469	34.7774	26.5987	20.1798	32.7416	42.7683	21.4719	17.0678	22.6089	17.9656	8.95658	0	30.7599	26.6057
DANCR__chr4	200.136	397.088	424.321	375.927	247.851	494.405	615.671	655.781	924.724	1109.4	1237.18	1416.11	966.564	707.721	1178.49	1165.53
DAND5__chr19	0	0	0	1.65607	0	0	0	0	0	1.42231	0	0	1.49276	0	0	0
DANT2__chrX	11.6241	17.5508	10.4956	14.9046	9.67224	30.2697	10.9139	16.1569	3.34008	1.42231	15.2479	16.9088	1.49276	0	7.68998	4.09319
DAO__chr12	10.1079	6.58156	0	0	0	0	0	0	0	0	0	3.69881	0	0	0	0
DAP__chr5	435.145	506.78	401.831	407.392	444.923	353.146	268.995	272.767	287.724	271.662	351.227	276.882	300.045	374.146	403.724	356.107
DAP3__chr1	177.899	174.046	280.382	240.13	240.597	181.618	193.882	275.618	302.993	244.638	310.216	288.507	223.168	126.218	241.594	262.987
DAPK1__chr9	123.316	81.1726	64.4728	46.3698	53.1973	25.2247	52.0014	42.7683	81.5933	51.2033	50.4758	58.6525	67.1743	121.71	58.3157	48.0949
DAPK2__chr15	17.1834	2.92514	7.49684	14.9046	4.83612	0	5.13594	0	0.477154	0	0	3.1704	0.746382	0	0	2.04659
DAPK3__chr19	27.2913	9.5067	46.4804	46.3698	14.5084	15.1348	7.70392	9.50407	15.7461	19.9124	31.0216	19.0224	23.8842	0	5.76748	12.2796
DAPL1__chr2	3.03237	0	0	0	0	0	0	3.80163	7.63446	0	1.05158	1.5852	5.97105	9.01556	2.56333	4.09319
DAPP1__chr4	34.8722	45.3397	41.9823	36.4334	29.0167	85.7641	12.1979	7.60326	23.8577	45.514	16.8253	13.21	76.8773	18.0311	24.3516	24.5591
DARS__chr2	712.101	601.847	689.709	710.452	610.56	670.978	1263.44	1501.64	960.988	930.193	1242.97	935.798	1068.82	1275.7	943.945	1116.93
DARS2__chr1	40.937	33.6391	50.9785	51.338	36.2709	5.04494	94.373	46.57	72.5274	59.7371	95.1679	83.4873	73.8918	31.5544	84.5898	90.5617
DARS-AS1__chr2	0.505395	0	0	0	0	0	0	0	0.954308	0	3.15474	5.81241	0	0	0	1.0233
DAXX__chr6	466.479	257.412	421.322	240.13	314.348	131.169	359.516	398.221	281.998	459.407	527.892	318.626	242.574	9.01556	346.049	410.342
DAZAP1__chr19	242.084	145.526	265.388	339.493	239.388	116.034	268.995	335.494	292.495	210.502	233.45	165.389	150.769	90.1556	233.263	225.125
DAZAP2__chr12	951.153	1064.02	665.719	758.478	999.868	923.225	1092.67	895.284	794.461	684.133	738.208	777.278	691.896	937.618	670.31	687.655
DBET__chr4	0	0	0	0	3.62709	0	0	0	0.477154	0	0	0	0.746382	0	0	0
DBF4__chr7	40.4316	29.9827	10.4956	26.4971	21.7625	15.1348	51.3594	46.57	71.5731	34.1355	66.7752	90.3565	41.7974	126.218	83.3081	57.8162
DBF4B__chr17	4.04316	4.38771	32.9861	8.28033	1.20903	0	15.4078	21.8594	10.9745	28.4463	31.5474	27.4768	22.3914	0	35.8866	14.3262
DBI__chr2	971.874	1214.66	1403.41	1357.97	1333.56	1049.35	863.481	899.085	1303.11	1361.15	1110.99	1258.12	1284.52	2240.37	1024.05	1345.63
DBIL5P2__chr2	0	0	2.99874	0	2.41806	0	0	0	0	0	0	0	0	0	0	0
DBN1__chr5	19.7104	21.9385	23.9899	11.5925	15.7174	60.5393	53.9274	35.1651	8.11162	1.42231	19.4542	4.75561	23.1378	0	14.7391	9.72132
DBNDD1__chr16	272.913	171.852	236.9	216.945	249.06	267.382	170.128	139.71	64.8929	62.5818	73.0847	52.8401	58.2178	0	118.554	128.424
DBNDD2__chr20	0	0	0	1.65607	0	0	1.28399	0	0	0	0	0	0	0	0	0
DBNL__chr7	111.692	130.9	107.954	147.39	126.948	116.034	85.3851	69.3797	88.7506	73.9603	120.932	87.1861	69.4135	22.5389	83.3081	73.6773
DBP__chr19	14.6565	7.31285	0	9.93639	18.1355	25.2247	50.7175	38.9667	9.06593	4.26694	8.41263	6.34081	6.71743	13.5233	18.5841	6.65143
DBR1__chr3	22.7428	27.0575	17.9924	14.9046	19.3445	0	39.1616	9.50407	35.3094	29.8686	34.7021	35.9313	49.2612	4.50778	39.7316	27.629
DBT__chr1	36.3884	63.6218	40.4829	71.2108	36.2709	55.4944	99.5089	83.6358	66.8016	54.0479	52.5789	59.7093	83.5947	45.0778	76.8998	70.6075
DCAF10__chr9	126.349	117.737	88.4627	84.4593	76.1689	75.6742	120.695	157.768	118.811	130.853	103.58	128.401	107.479	139.741	101.892	121.772
DCAF11__chr14	117.252	99.4547	95.9595	115.925	178.937	80.7191	110.423	114.999	74.436	76.8049	79.3942	79.2601	86.5803	13.5233	99.9697	71.6308
DCAF12__chr9	103.606	164.539	119.949	77.8351	72.5418	100.899	111.707	76.0326	104.02	143.654	106.209	109.379	94.7905	90.1556	96.1247	113.586
DCAF13__chr8	112.703	125.05	110.953	158.982	94.3044	105.944	100.793	63.6773	142.669	166.411	120.932	158.52	176.892	338.083	181.996	150.936
DCAF13P3__chr15	0	0	0	0	0	15.1348	0	0.950407	0	0	0	0	0	0	0	0.511648
DCAF15__chr19	26.7859	34.3704	10.4956	33.1213	33.8529	95.854	75.1132	38.0163	24.3349	34.1355	49.4242	41.7437	47.022	31.5544	55.1115	42.9785
DCAF16__chr4	21.2266	38.0268	22.4905	64.5866	44.7341	25.2247	53.9274	79.8342	47.7154	11.3785	32.0731	24.8348	47.7684	13.5233	51.9074	51.1648
DCAF17__chr2	210.244	190.134	221.906	102.676	247.851	272.427	130.967	191.982	146.486	128.008	179.294	196.565	107.479	103.679	242.875	225.637
DCAF4__chr14	20.7212	27.7888	14.9937	9.93639	15.7174	0	14.7658	19.9586	19.0862	7.11157	17.8768	42.2721	11.1957	9.01556	8.33081	22.0009
DCAF4L1__chr4	0	0	0	0	0	0	3.20997	0	1.90862	4.26694	0	0	5.97105	0	0.640832	0
DCAF5__chr14	90.9711	104.574	61.4741	125.861	71.3328	0	80.2491	82.6854	53.4412	73.9603	27.341	34.346	44.7829	31.5544	53.8299	45.5367
DCAF6__chr1	230.965	232.549	235.401	228.537	245.433	201.798	204.796	256.61	213.288	270.239	169.304	185.997	189.581	428.239	207.629	226.149
DCAF7__chr17	359.841	397.088	349.353	379.239	351.828	474.225	568.164	447.642	378.383	371.224	380.146	424.306	423.945	229.897	438.329	481.461
DCAF8__chr1	159.199	111.155	208.412	102.676	123.321	343.056	136.745	143.511	108.791	92.4503	92.5389	87.1861	147.037	72.1245	137.779	127.4
DCAKD__chr17	34.8722	48.9961	28.488	33.1213	49.5702	70.6292	78.9651	74.1318	45.3296	98.1396	121.457	69.7489	51.5003	0	120.476	36.327
DCBLD1__chr6	14.1511	2.92514	2.99874	0	7.25418	10.0899	4.49395	1.90081	1.90862	17.0678	2.62895	1.5852	2.23914	18.0311	1.92249	32.2338
DCBLD2__chr3	48.0125	51.9212	47.9798	66.2426	20.5535	35.3146	38.5196	74.1318	53.9184	95.295	74.6621	87.1861	68.6671	157.772	60.2382	77.2589
DCC__chr18	0	0	0	0	3.62709	0	0	0	0	0	0	0	0	0	0	0
DCD__chr12	0	2.19385	2.99874	0	13.2993	0	0	57.9748	0	5.68925	0	1.0568	23.8842	4.50778	0.640832	9.72132
DCDC2__chr6	76.82	99.4547	104.956	104.332	101.559	30.2697	23.7537	21.8594	48.1926	35.5578	45.7437	60.2377	67.9207	103.679	51.9074	75.2123
DCDC5__chr11	0	0	0	1.65607	0	0	0.641993	0	0	0	0	0	0	0	0	0
DCHS1__chr11	7.58092	0.731285	5.99747	4.9682	2.41806	0	3.85196	19.9586	2.86292	0	11.5674	10.568	5.22467	0	23.0699	5.62813
DCHS2__chr4	0	0.731285	0	0	0	0	0	0	0	0	0	0.528401	0	0	0	0
DCK__chr4	29.3129	19.0134	13.4943	33.1213	10.8813	35.3146	36.5936	31.3634	21.4719	14.2231	27.8668	46.4993	49.2612	40.57	32.0416	20.9776
DCLK1__chr13	0	0	1.49937	1.65607	13.2993	5.04494	0.641993	0	0	0	0	0	0.746382	4.50778	0	0
DCLK2__chr4	0	0.731285	0	0	0	0	0	0	0	0	0	0	0	0	0.640832	0
DCLRE1A__chr10	6.06474	2.19385	11.9949	9.93639	20.5535	0	8.34591	13.3057	20.0405	5.68925	24.1863	15.852	9.70296	4.50778	19.8658	6.65143
DCLRE1B__chr1	16.1726	19.0134	10.4956	18.2167	13.2993	10.0899	66.1253	45.6195	43.8982	2.84463	43.1147	50.1981	55.2322	40.57	61.5198	38.3736
DCLRE1C__chr10	52.0557	38.0268	17.9924	46.3698	45.9432	55.4944	50.7175	33.2643	33.8779	31.2909	86.2294	54.4253	46.2757	36.0622	46.1399	39.3969
DCP1A__chr3	165.264	174.777	236.9	132.485	224.88	232.067	236.895	194.833	233.328	247.482	238.708	276.354	199.284	189.327	285.17	217.45
DCP1B__chr12	29.8183	48.9961	43.4817	14.9046	12.0903	35.3146	59.0634	43.7187	29.5835	41.2471	35.2279	52.8401	38.0655	9.01556	46.1399	25.5824
DCP2__chr5	31.3345	67.2782	19.4918	28.1531	22.9716	25.2247	60.9893	109.297	26.2435	44.0917	52.5789	47.0277	40.3046	49.5856	46.1399	52.6998
DCPS__chr11	10.1079	13.1631	16.493	18.2167	19.3445	15.1348	19.9018	24.7106	9.54308	17.0678	7.36105	13.21	15.674	22.5389	18.5841	7.16308
DCST2__chr1	0	0	0	0	0	0	1.92598	0	0	0	0	1.0568	0	0	0.640832	0
DCT__chr13	0	0	0	0	3.62709	0	0	0	0	0	0	0	0	0	0	0
DCTD__chr4	293.129	211.341	269.886	342.806	273.241	151.348	237.537	329.791	355.48	268.817	285.504	276.882	258.248	410.208	303.754	327.455
DCTN1__chr2	1543.48	1161.28	1277.46	1442.43	1790.57	1190.61	921.902	912.391	1253.48	1218.92	1052.63	1058.39	958.354	63.1089	1313.06	1007.95
DCTN1-AS1__chr2	0	0	0	0	0	0	1.92598	0	0	0	0	0	0	0	0	0
DCTN2__chr12	104.617	126.512	169.429	147.39	187.4	181.618	96.941	96.9415	153.644	163.566	100.952	73.4477	137.334	45.0778	120.476	77.7705
DCTN3__chr9	75.8092	75.3223	124.448	107.644	73.7509	110.989	127.757	179.627	173.207	122.319	134.076	170.145	125.392	76.6322	126.885	102.33
DCTN4__chr5	122.811	142.601	187.421	135.797	206.744	237.112	221.488	235.701	135.035	173.522	148.798	141.611	216.451	63.1089	140.342	124.842
DCTN5__chr16	81.3686	106.036	101.957	77.8351	77.3779	166.483	82.1751	58.9252	74.436	82.4942	88.3326	95.6405	101.508	67.6167	99.9697	71.6308
DCTN6__chr8	204.18	274.963	371.843	268.283	216.416	196.753	258.723	244.255	271.501	379.758	179.294	190.753	334.379	500.363	151.236	229.218
DCTPP1__chr16	124.833	149.182	109.454	168.919	154.756	105.944	121.979	164.42	215.196	167.833	221.357	246.235	201.523	49.5856	226.854	267.592
DCUN1D1__chr3	271.902	331.272	325.363	450.45	395.353	191.708	194.524	171.073	283.429	231.837	223.46	254.689	349.307	500.363	240.312	310.059
DCUN1D2__chr13	25.7751	10.9693	4.4981	3.31213	4.83612	5.04494	43.0135	9.50407	9.06593	17.0678	22.6089	13.21	28.3625	9.01556	9.61247	10.7446
DCUN1D3__chr16	38.41	48.2648	13.4943	44.7138	43.5251	105.944	68.0513	71.2805	68.233	32.7132	77.291	70.8057	70.1599	22.5389	74.3365	52.6998
DCUN1D4__chr4	89.9603	108.23	70.4703	66.2426	93.0953	55.4944	105.287	77.9334	85.4106	64.0041	85.7037	98.2825	88.8194	207.358	114.709	71.1191
DCUN1D5__chr11	66.7121	81.1726	109.454	110.956	81.005	30.2697	84.7431	107.396	150.304	106.673	119.354	119.947	139.573	117.202	171.102	178.054
DCXR__chr17	170.823	261.8	235.401	283.187	249.06	358.191	439.123	439.088	412.738	395.403	587.307	548.48	509.032	599.535	661.338	701.47
DDA1__chr19	388.649	301.289	418.324	243.442	270.823	307.742	234.969	227.147	358.343	365.534	306.535	218.23	358.263	225.389	262.1	207.218
DDAH1__chr1	2152.98	2692.59	2157.59	1906.13	2419.27	2038.16	1680.74	1818.13	2008.82	1900.21	1919.66	2031.7	2815.35	3561.14	1853.93	2200.6
DDAH2__chr6	17.6888	8.77542	53.9772	61.2744	12.0903	20.1798	14.7658	19.9586	33.4008	42.6694	8.93842	8.98281	36.5727	67.6167	15.38	17.9077
DDB1__chr11	295.151	262.531	392.834	480.259	285.331	252.247	277.983	331.692	316.353	304.375	267.101	300.66	213.465	139.741	252.488	252.754
DDB2__chr11	28.3021	24.8637	29.9874	23.1849	31.4348	15.1348	64.1993	65.5781	47.2382	48.3586	51.5273	63.9365	37.3191	54.0933	53.189	53.2114
DDC__chr7	306.269	382.462	278.882	238.473	539.228	454.045	191.314	169.172	199.928	180.634	254.482	282.166	203.016	175.803	283.248	252.243
DDHD1__chr14	31.8399	38.0268	32.9861	43.0577	67.7057	35.3146	59.7054	40.8675	33.4008	25.6016	45.7437	48.6129	29.1089	31.5544	38.4499	42.4668
DDHD2__chr8	88.9495	75.3223	13.4943	66.2426	105.186	161.438	82.8171	58.9252	43.421	24.1793	76.7652	33.2892	60.4569	27.0467	43.5765	64.9793
DDI2__chr1	0	0	0	0	1.20903	15.1348	0	0	0	0	0	0.528401	0.746382	0	0	1.0233
DDIAS__chr11	11.6241	25.595	1.49937	0	1.20903	10.0899	19.9018	24.7106	16.2232	19.9124	15.2479	29.062	10.4493	22.5389	37.1682	26.6057
DDIT3__chr12	10.6133	16.0883	11.9949	9.93639	24.1806	45.4045	63.5573	44.6691	15.2689	21.3347	16.8253	15.852	41.7974	94.6633	14.7391	12.7912
DDIT4__chr10	190.028	115.543	191.919	225.225	96.7224	30.2697	1346.9	881.978	236.668	230.415	374.888	332.892	278.4	58.6011	342.204	438.994
DDIT4L__chr4	0	0	0	0	0	0	0	0	0	0	0	0	0.746382	0	0	1.0233
DDN__chr12	0	0	0	0	0	0	0	0.950407	0	0	0	2.1136	0	0	1.28166	0
DDO__chr6	0.505395	0	0	0	0	0	0	0.950407	0.477154	2.84463	0	2.642	0	0	0	0.511648
DDOST__chr1	57.615	43.1458	148.437	120.893	148.711	100.899	82.1751	63.6773	92.5679	120.897	65.7237	48.0845	98.5224	49.5856	69.8506	56.2813
DDR1__chr6	281.505	193.79	415.325	394.144	267.196	307.742	270.921	177.726	208.039	265.973	86.7552	129.987	209.733	58.6011	117.272	109.493
DDRGK1__chr20	145.048	155.764	149.937	115.925	199.49	161.438	132.251	162.52	155.075	166.411	230.296	180.185	110.464	67.6167	199.299	160.658
DDT__chr22	1.51618	5.11899	8.99621	3.31213	7.25418	15.1348	1.92598	0	2.38577	4.26694	4.7321	4.75561	5.22467	9.01556	5.76748	2.55824
DDTL__chr22	0	0.731285	0	3.31213	0	0	0	0	1.90862	1.42231	0	0.528401	1.49276	0	4.48582	0.511648
DDX1__chr2	268.87	343.704	533.775	364.334	519.883	418.73	227.908	241.403	315.399	277.351	354.382	290.092	340.35	549.949	305.036	307.501
DDX10__chr11	80.3578	191.597	92.9608	67.8987	72.5418	75.6742	121.337	107.396	120.243	152.187	181.397	172.259	171.668	338.083	176.87	173.96
DDX11__chr12	3.53776	2.19385	2.99874	0	2.41806	0	7.06192	1.90081	2.86292	7.11157	7.88684	6.86921	0.746382	0	5.76748	9.20967
DDX11-AS1__chr12	1.01079	0	0	0	2.41806	0	3.20997	0.950407	5.24869	5.68925	7.88684	0.528401	0	0	0	5.11648
DDX11L2__chr2	0	0	0	0	0	0	0.641993	0	0	0	0	0.528401	0	0	0	0
DDX17__chr22	1331.72	1404.07	884.627	1180.77	1114.73	1125.02	1409.82	1193.71	1260.16	1253.06	1165.15	1482.16	1162.12	2069.07	1141.96	1276.56
DDX18__chr2	238.546	247.174	385.338	332.869	299.84	267.382	242.673	412.477	328.759	365.534	427.992	460.237	367.966	450.778	492.159	423.645
DDX19A__chr16	35.3776	27.7888	44.981	61.2744	38.689	70.6292	44.9395	53.2228	66.8016	85.3388	63.0947	94.0553	85.8339	72.1245	69.2098	73.6773
DDX19B__chr16	11.6241	3.65642	2.99874	8.28033	4.83612	5.04494	2.56797	0	4.29439	7.11157	4.7321	6.86921	2.23914	0	5.12665	7.16308
DDX20__chr1	49.0233	59.2341	59.9747	67.8987	43.5251	60.5393	33.3836	73.1814	50.5783	73.9603	94.6421	51.7833	69.4135	85.6478	63.4423	55.258
DDX21__chr10	618.098	718.853	784.169	958.862	576.708	438.91	792.219	957.06	1243.94	1071	1211.42	1240.16	1328.56	1577.72	1265.64	1140.98
DDX23__chr12	221.363	186.478	374.842	120.893	307.094	252.247	219.562	222.395	123.583	173.522	363.32	352.972	156.74	18.0311	381.295	234.335
DDX24__chr14	482.652	526.525	301.373	460.386	344.574	514.584	521.298	507.517	589.285	502.077	619.38	672.654	680.7	405.7	647.24	702.493
DDX26B-AS1__chrX	4.54855	0	0	0	0	0	1.92598	0	0	0	0	4.22721	0	0	1.28166	0.511648
DDX27__chr20	44.4748	39.4894	61.4741	39.7456	33.8529	55.4944	42.3715	79.8342	58.6899	86.7611	52.0531	69.2205	34.3336	4.50778	78.1815	54.7464
DDX28__chr16	15.6672	13.8944	8.99621	24.841	6.04515	25.2247	17.9758	15.2065	20.0405	5.68925	15.2479	10.568	16.4204	13.5233	28.1966	17.9077
DDX31__chr9	15.1618	24.1324	58.4753	21.5289	21.7625	0	12.8399	14.2561	28.1521	28.4463	31.5474	33.2892	29.1089	94.6633	26.2741	35.8154
DDX39A__chr19	48.0125	96.5296	50.9785	76.179	58.0335	100.899	93.731	110.247	160.801	153.61	154.056	146.367	123.153	67.6167	153.159	170.891
DDX39B-AS1__chr6	0	1.46257	0	0	0	0	0	0	0	0	7.88684	0	0	0	0	0
DDX3X__chrX	616.076	928	407.828	481.915	418.325	408.641	383.912	407.725	559.702	395.403	396.971	440.158	525.453	545.441	481.905	463.553
DDX3Y__chrY	120.284	64.3531	68.9709	59.6184	55.6154	121.079	238.179	231.899	125.014	118.052	96.2194	78.7317	91.0586	234.404	117.913	153.494
DDX41__chr5	62.1636	95.067	38.9836	62.9305	60.4515	55.4944	73.1872	84.5862	71.0959	73.9603	84.6521	74.5045	64.1888	27.0467	91.6389	94.6549
DDX42__chr17	167.791	163.808	130.445	261.658	152.338	141.258	155.362	138.759	160.324	170.678	208.738	176.486	163.458	216.373	143.546	141.215
DDX46__chr5	226.922	188.671	362.847	205.352	157.174	95.854	228.55	216.693	182.75	162.144	344.918	309.114	262.726	279.482	312.085	226.149
DDX47__chr12	66.7121	92.1419	113.952	87.7715	38.689	30.2697	57.7794	67.4789	107.837	167.833	70.9816	118.362	142.559	45.0778	62.8015	97.7248
DDX49__chr19	27.7967	24.8637	50.9785	69.5548	47.1522	20.1798	30.1737	24.7106	46.2839	85.3388	50.4758	59.7093	50.754	72.1245	48.0624	60.8861
DDX5__chr17	730.296	829.277	685.211	632.617	727.836	792.056	627.869	506.567	907.07	830.631	675.113	746.102	762.802	1424.46	717.091	747.006
DDX50__chr10	44.4748	44.6084	43.4817	69.5548	39.898	65.5843	78.3232	69.3797	59.6443	48.3586	95.6936	70.8057	89.5658	36.0622	83.3081	80.8404
DDX51__chr12	6.57013	16.0883	22.4905	28.1531	10.8813	0	34.0256	22.8098	16.2232	18.4901	17.8768	26.42	11.9421	36.0622	30.7599	20.9776
DDX52__chr17	156.167	220.848	233.901	160.638	186.191	166.483	114.275	86.4871	207.085	135.12	114.622	143.725	184.356	202.85	150.595	107.446
DDX54__chr12	59.1312	27.0575	43.4817	79.4912	39.898	55.4944	51.3594	63.6773	64.8929	55.4702	69.4042	52.3117	53.7395	9.01556	57.034	64.9793
DDX55__chr12	56.0988	29.9827	40.4829	31.4652	54.4064	50.4494	48.7915	81.735	91.6136	86.7611	88.8584	69.2205	63.4424	27.0467	112.786	82.887
DDX56__chr7	68.2283	62.8905	94.4602	57.9623	82.2141	85.7641	67.4093	65.5781	112.608	99.5619	114.622	133.157	88.073	27.0467	114.709	77.2589
DDX58__chr9	92.9927	61.4279	74.9684	140.766	157.174	151.348	25.0377	24.7106	13.3603	27.0239	47.321	34.8744	43.2901	27.0467	136.497	125.354
DDX59__chr1	12.6349	5.11899	14.9937	11.5925	13.2993	5.04494	14.1238	8.55366	10.9745	11.3785	2.62895	11.6248	5.97105	4.50778	35.2457	6.13978
DDX6__chr11	115.23	69.4721	79.4665	175.543	83.4231	186.663	135.461	134.007	76.3446	91.028	138.808	63.4081	104.493	67.6167	95.4839	55.258
DDX60__chr4	88.9495	117.006	61.4741	61.2744	163.219	110.989	23.1118	12.3553	6.203	7.11157	6.30947	19.5508	12.6885	18.0311	62.8015	189.821
DDX60L__chr4	102.09	111.155	71.9697	105.988	128.157	156.393	23.1118	33.2643	32.4465	54.0479	31.5474	82.4305	18.6595	67.6167	80.7448	115.632
DEAF1__chr11	27.2913	24.8637	28.488	43.0577	12.0903	35.3146	33.3836	19.0081	13.3603	15.6454	27.8668	18.494	22.3914	4.50778	3.84499	28.6523
DECR1__chr8	449.801	537.494	290.877	334.525	534.391	711.337	227.908	252.808	240.008	234.682	208.213	235.138	188.088	473.317	274.917	273.732
DECR2__chr16	71.7661	62.1592	40.4829	72.8669	117.276	75.6742	32.7416	53.2228	56.7813	58.3148	57.311	40.1585	85.0875	63.1089	39.7316	58.8395
DEDD__chr1	260.784	189.403	190.42	195.416	217.625	413.685	157.93	52.2724	156.984	130.853	136.705	171.202	120.914	126.218	138.42	174.472
DEDD2__chr19	98.0466	111.887	137.942	102.676	118.485	100.899	165.634	136.859	70.1416	75.3826	59.4142	54.9537	100.762	27.0467	72.414	76.2356
DEF6__chr6	16.1726	16.8196	28.488	29.8092	13.2993	10.0899	49.4335	41.8179	22.4262	56.8925	37.8568	51.7833	23.1378	0	16.6616	60.3745
DEF8__chr16	76.82	92.8732	50.9785	81.1472	89.4683	161.438	52.0014	81.735	100.202	68.271	68.3526	159.577	117.928	90.1556	90.3573	77.7705
DEFB1__chr8	1.51618	0	0	4.9682	3.62709	5.04494	7.70392	0	0	0	0	0	0	9.01556	0	0
DEFB115__chr20	0	0	0	0	0	0	0	0	0	0	0	0	1.49276	0	0	0
DEGS1__chr1	66.7121	68.0095	44.981	66.2426	37.4799	20.1798	49.4335	24.7106	68.7102	68.271	62.0431	64.9933	94.0441	108.187	43.5765	64.4677
DEGS2__chr14	121.8	121.393	244.397	154.014	139.039	141.258	253.587	285.122	212.334	179.211	225.564	247.82	216.451	108.187	272.994	270.15
DEK__chr6	294.14	372.955	193.418	255.034	169.264	232.067	433.345	454.295	341.642	358.423	487.407	398.943	320.944	676.167	404.365	401.644
DENND1A__chr9	36.3884	50.4587	53.9772	34.7774	54.4064	50.4494	25.6797	41.8179	34.8322	27.0239	42.0631	35.9313	27.6161	13.5233	20.5066	23.5358
DENND1B__chr1	75.8092	60.6966	32.9861	64.5866	62.8696	146.303	43.0135	40.8675	27.1978	27.0239	28.9184	21.6644	32.0944	45.0778	32.6824	17.9077
DENND1C__chr19	10.6133	17.5508	1.49937	3.31213	18.1355	20.1798	70.6192	49.4212	12.8832	2.84463	21.5574	16.9088	21.6451	13.5233	33.3232	27.629
DENND2A__chr7	2.52697	3.65642	1.49937	9.93639	7.25418	0	0.641993	0	0.477154	0	3.68052	0.528401	0	0	1.28166	1.0233
DENND2C__chr1	0	0	0	0	1.20903	0	0	0	0	0	0	0	0.746382	0	0	0
DENND2D__chr1	99.0574	86.2916	76.4678	91.0836	130.575	247.202	36.5936	59.8757	55.3499	83.9165	67.301	74.5045	60.4569	112.694	57.6748	69.0725
DENND3__chr8	13.1403	10.9693	16.493	11.5925	16.9264	15.1348	19.9018	5.70244	15.7461	38.4025	3.15474	4.75561	10.4493	31.5544	5.76748	5.62813
DENND4A__chr15	31.3345	30.714	28.488	38.0895	43.5251	45.4045	59.7054	38.0163	24.812	24.1793	25.2379	25.8916	26.8697	67.6167	36.5274	28.1407
DENND4B__chr1	24.7644	48.9961	55.4766	77.8351	56.8244	25.2247	27.6057	21.8594	38.6495	18.4901	60.9916	34.346	21.6451	9.01556	58.9565	49.1182
DENND4C__chr9	234.503	269.844	335.858	263.314	223.671	257.292	338.972	278.469	150.304	258.861	138.808	151.123	134.349	126.218	137.779	165.774
DENND5A__chr11	13.6457	20.476	10.4956	23.1849	29.0167	40.3596	32.0997	26.6114	19.5633	29.8686	24.1863	19.5508	31.348	72.1245	14.0983	26.0941
DENND5B__chr12	65.1959	69.4721	23.9899	41.4016	62.8696	110.989	48.7915	32.3138	35.3094	36.9801	45.2179	35.9313	28.3625	22.5389	43.5765	25.5824
DENND6A__chr3	88.4441	97.9922	44.981	49.682	47.1522	45.4045	90.521	71.2805	77.2989	44.0917	110.942	92.4701	85.8339	171.296	124.321	111.028
DENND6B__chr22	12.1295	12.4318	23.9899	8.28033	12.0903	10.0899	8.34591	19.0081	5.24869	5.68925	9.46421	5.28401	3.73191	13.5233	7.04915	3.58154
DENR__chr12	205.696	239.861	253.393	226.881	205.535	156.393	181.684	179.627	311.582	338.511	283.4	334.478	296.314	333.576	242.234	303.919
DEPDC1__chr1	11.1187	17.5508	0	31.4652	2.41806	5.04494	84.1011	71.2805	53.9184	45.514	110.416	94.5837	52.2467	81.14	110.864	92.0967
DEPDC1-AS1__chr1	2.52697	0	0	0	0	0	0	0	0	0	0	7.39761	14.9276	0	1.92249	7.16308
DEPDC1B__chr5	30.8291	26.3263	7.49684	13.2485	15.7174	40.3596	34.0256	44.6691	21.9491	35.5578	70.4558	66.5785	24.6306	27.0467	54.4707	43.4901
DEPDC4__chr12	3.03237	4.38771	1.49937	0	7.25418	0	9.6299	0.950407	4.77154	0	9.99	1.0568	2.23914	0	1.92249	1.53494
DEPDC5__chr22	11.6241	14.6257	19.4918	14.9046	1.20903	5.04494	10.9139	1.90081	15.7461	22.757	7.36105	7.92601	3.73191	45.0778	12.8166	13.8145
DEPDC7__chr11	3.53776	5.85028	0	11.5925	6.04515	5.04494	5.77794	10.4545	11.9289	12.8008	7.36105	9.51121	11.9421	54.0933	15.38	10.233
DEPTOR__chr8	43.9694	55.5776	16.493	59.6184	37.4799	45.4045	86.6691	84.5862	30.5379	54.0479	46.7952	39.6301	20.8987	13.5233	55.7523	62.4211
DERA__chr12	134.435	169.658	136.442	91.0836	181.355	227.023	75.7552	77.9334	73.0046	52.6256	88.8584	106.737	101.508	157.772	79.4631	90.0501
DERL1__chr8	219.847	327.616	188.92	241.786	246.642	312.787	251.019	285.122	247.166	220.459	256.059	324.438	206.001	220.881	308.881	253.778
DERL2__chr17	124.833	105.305	122.948	127.517	139.039	156.393	131.609	118.801	124.537	145.076	177.717	171.202	145.544	121.71	115.35	133.54
DERL3__chr22	14.1511	2.92514	25.4893	4.9682	0	10.0899	8.9879	8.55366	15.2689	29.8686	15.7737	13.7384	20.1523	18.0311	19.8658	25.0708
DESI1__chr22	178.404	169.658	295.375	306.372	195.863	216.933	132.251	212.891	261.48	172.1	206.635	219.286	166.443	90.1556	189.045	201.078
DESI2__chr1	58.6258	87.7542	35.9848	49.682	49.5702	70.6292	178.474	172.974	98.2937	69.6933	118.303	106.737	100.015	108.187	89.7164	108.981
DET1__chr15	21.2266	21.9385	13.4943	8.28033	20.5535	20.1798	17.3338	13.3057	21.4719	7.11157	16.8253	18.494	66.428	27.0467	31.4007	24.5591
DEXI__chr16	26.2805	26.3263	34.4855	39.7456	43.5251	20.1798	25.6797	16.1569	30.0607	54.0479	16.8253	23.778	61.9497	22.5389	34.6049	32.7455
DFFA__chr1	93.4981	111.155	95.9595	135.797	119.694	100.899	101.435	91.2391	97.8166	89.6057	119.88	112.549	73.8918	31.5544	137.779	120.749
DFFB__chr1	3.03237	8.04413	5.99747	19.8728	3.62709	5.04494	5.77794	10.4545	32.9236	1.42231	12.0932	12.6816	11.9421	18.0311	17.3025	6.13978
DFNA5__chr7	33.8615	28.5201	23.9899	51.338	106.395	40.3596	8.34591	1.90081	45.8068	18.4901	15.7737	29.062	24.6306	76.6322	14.0983	16.8844
DFNB31__chr9	19.7104	20.476	8.99621	28.1531	9.67224	0	32.0997	10.4545	34.8322	11.3785	18.9284	7.39761	8.2102	18.0311	26.2741	30.6989
DFNB59__chr2	1.01079	0	0	0	3.62709	0	3.85196	3.80163	1.90862	0	0	2.1136	0.746382	0	3.20416	6.13978
DGAT1__chr8	1184.65	966.759	539.772	692.235	1298.5	1685.01	381.986	451.443	388.403	344.2	677.742	638.308	282.879	63.1089	520.996	404.202
DGAT2__chr11	55.5934	66.5469	82.4652	74.523	58.0335	60.5393	148.942	146.363	62.03	64.0041	61.5173	44.3857	67.1743	27.0467	35.2457	62.9327
DGCR11__chr22	7.58092	1.46257	7.49684	19.8728	2.41806	0	0.641993	1.90081	18.1319	2.84463	5.25789	4.75561	10.4493	0	1.28166	4.09319
DGCR14__chr22	24.7644	25.595	19.4918	8.28033	39.898	10.0899	26.3217	19.0081	22.4262	25.6016	43.1147	31.704	14.9276	13.5233	16.6616	39.3969
DGCR2__chr22	125.338	114.08	128.946	172.231	107.604	156.393	139.954	103.594	134.557	199.124	165.098	119.947	169.429	40.57	118.554	115.632
DGCR5__chr22	0	0	0	0	1.20903	0	0	0	1.90862	0	0	0	0	0	0.640832	0
DGCR6__chr22	0.505395	0	0	0	0	0	0	0	0.954308	0	0.525789	0	0	0	0.640832	0
DGCR6L__chr22	2.52697	0.731285	0	0	0	0	2.56797	0.950407	1.43146	2.84463	6.30947	5.81241	0	0	3.20416	0.511648
DGCR8__chr22	34.3669	32.1765	19.4918	43.0577	41.107	35.3146	26.3217	19.0081	36.7409	31.2909	58.8884	48.0845	29.1089	31.5544	40.3724	26.6057
DGKA__chr12	961.261	638.412	388.336	458.73	777.407	766.832	733.156	701.4	628.889	396.825	474.788	452.311	588.149	658.136	395.393	385.271
DGKB__chr7	0	0.731285	4.4981	0	1.20903	0	0	0	0.954308	1.42231	0	0.528401	0	0	0	0
DGKD__chr2	64.6905	82.6352	52.4779	46.3698	54.4064	50.4494	105.929	111.198	54.3956	106.673	62.0431	103.038	58.2178	67.6167	80.7448	54.7464
DGKE__chr17	21.732	51.9212	19.4918	28.1531	30.2258	10.0899	42.3715	26.6114	20.5176	34.1355	23.6605	47.0277	23.8842	4.50778	57.6748	14.8378
DGKG__chr3	0	0	0	0	2.41806	0	1.92598	1.90081	0	2.84463	0	0	0	0	0	0
DGKH__chr13	59.6366	67.2782	29.9874	36.4334	47.1522	10.0899	55.8534	55.1236	20.9948	21.3347	41.5374	18.494	30.6016	63.1089	33.3232	53.2114
DGKI__chr7	0	0	0	0	2.41806	0	0	0	0	0	0	0	0	0	0	0
DGKQ__chr4	137.973	95.067	76.4678	52.9941	83.4231	116.034	81.5331	39.9171	64.4158	82.4942	68.3526	48.0845	42.5438	18.0311	89.7164	74.7006
DGKZ__chr11	67.7229	32.9078	118.45	109.3	169.264	80.7191	60.9893	33.2643	47.2382	99.5619	32.5989	44.3857	34.3336	18.0311	31.4007	22.5125
DGUOK__chr2	251.687	355.404	298.374	299.748	235.761	292.607	347.318	473.303	299.653	224.725	317.577	329.722	271.683	414.716	297.346	330.013
DGUOK-AS1__chr2	3.03237	0	4.4981	0	1.20903	0	3.20997	0	7.63446	11.3785	3.15474	8.45441	12.6885	0	8.33081	7.16308
DHCR24__chr1	574.634	605.504	929.608	952.238	675.848	716.382	692.711	666.235	1007.27	759.515	1115.2	817.436	800.868	162.28	1000.98	882.593
DHCR7__chr11	578.172	661.081	781.171	558.094	361.5	716.382	1529.23	1247.88	820.705	672.754	1156.21	720.21	828.484	522.902	892.038	1012.04
DHDDS__chr1	52.0557	31.4452	59.9747	74.523	126.948	40.3596	24.3957	28.5122	53.4412	61.1595	26.2895	45.4425	36.5727	0	47.4215	34.7921
DHDH__chr19	22.7428	15.357	0	0	16.9264	35.3146	0.641993	0	0.477154	2.84463	0	2.642	0	0	0.640832	0.511648
DHFR__chr5	257.246	253.025	262.389	253.378	206.744	227.023	432.061	488.509	432.779	543.324	636.731	500.396	403.792	640.105	649.162	588.395
DHFRL1__chr3	7.07553	10.238	29.9874	9.93639	12.0903	15.1348	8.9879	11.4049	16.7004	8.53388	33.1247	14.7952	11.1957	36.0622	30.1191	14.3262
DHH__chr12	0	0	0	0	0	0	0	0	0.477154	0	0	0	0	0	0.640832	0
DHODH__chr16	13.6457	13.1631	5.99747	26.4971	2.41806	5.04494	9.6299	14.2561	26.7206	1.42231	21.0316	19.0224	15.674	4.50778	26.9149	11.7679
DHPS__chr19	67.7229	70.2033	53.9772	39.7456	56.8244	80.7191	104.645	116.9	83.0248	72.538	89.91	86.6577	22.3914	27.0467	93.5614	92.0967
DHRS1__chr14	524.6	457.784	209.912	433.889	528.346	428.82	349.244	287.023	334.485	281.618	387.507	329.722	303.777	378.653	389.626	294.709
DHRS11__chr17	1248.33	1096.93	481.297	695.548	1733.75	1770.78	319.713	220.494	261.48	362.69	526.841	416.38	214.958	144.249	310.162	217.962
DHRS12__chr13	58.6258	44.6084	35.9848	13.2485	50.7793	25.2247	19.9018	38.0163	14.7918	7.11157	32.0731	20.0792	10.4493	0	46.1399	22.0009
DHRS13__chr17	5.55934	2.19385	5.99747	4.9682	1.20903	0	19.9018	12.3553	15.7461	0	15.7737	19.0224	2.98553	0	14.0983	11.7679
DHRS2__chr14	1.01079	0	0	0	0	0	1.92598	0.950407	4.29439	19.9124	3.15474	6.86921	5.22467	0	5.12665	1.0233
DHRS3__chr1	530.159	554.314	523.279	581.279	593.634	504.494	346.676	239.503	95.908	133.697	169.83	181.241	129.124	130.726	140.342	138.145
DHRS4__chr14	2.52697	1.46257	1.49937	3.31213	3.62709	0	1.28399	7.60326	3.81723	0	2.10316	2.1136	1.49276	0	1.28166	2.04659
DHRS4-AS1__chr14	257.246	228.892	149.937	150.702	477.567	287.562	177.832	199.586	126.446	133.697	135.128	173.315	456.786	243.42	155.081	174.984
DHRS4L1__chr14	0	0	0	0	0	0	0	0	0	0	1.57737	0	0	0	0	0
DHRS4L2__chr14	1.51618	0	0	1.65607	0	0	0.641993	0	0.954308	1.42231	0	0.528401	0	0	1.28166	1.53494
DHRS7__chr14	821.772	903.868	628.235	735.293	1149.79	1538.71	266.427	332.643	383.155	274.506	277.617	330.779	525.453	333.576	324.261	372.48
DHRS7B__chr17	42.9586	54.1151	23.9899	43.0577	76.1689	50.4494	22.4698	26.6114	29.5835	15.6454	41.5374	43.8573	40.3046	9.01556	53.8299	51.1648
DHRS9__chr2	212.771	293.245	62.9735	44.7138	37.4799	85.7641	142.522	57.0244	143.146	226.148	29.4442	64.4649	170.175	184.819	44.8582	52.6998
DHTKD1__chr10	117.252	74.5911	110.953	52.9941	76.1689	20.1798	387.764	222.395	100.202	119.474	120.932	163.804	81.3556	67.6167	175.588	138.145
DHX15__chr4	404.316	386.85	499.29	438.857	379.636	338.011	426.925	417.229	571.63	574.614	531.573	626.155	756.085	1230.62	538.939	548.999
DHX16__chr6	40.937	24.8637	53.9772	31.4652	24.1806	45.4045	27.6057	27.5618	21.4719	14.2231	49.4242	36.4597	17.1668	45.0778	41.6541	35.3037
DHX29__chr5	141.511	141.138	137.942	127.517	101.559	206.843	110.423	117.85	143.623	166.411	197.697	172.787	186.595	121.71	170.461	171.402
DHX30__chr3	40.937	25.595	49.4791	69.5548	31.4348	75.6742	50.0755	69.3797	83.9791	54.0479	80.4458	61.2945	67.1743	22.5389	78.1815	55.7697
DHX32__chr10	66.7121	76.0536	50.9785	59.6184	83.4231	15.1348	94.373	82.6854	82.5476	59.7371	60.9916	58.6525	58.9641	45.0778	62.1607	68.5609
DHX33__chr17	105.628	105.305	82.4652	112.612	76.1689	80.7191	113.633	184.379	148.872	173.522	190.336	220.343	143.305	153.264	210.834	156.053
DHX34__chr19	20.7212	11.7006	22.4905	11.5925	9.67224	30.2697	20.5438	24.7106	38.6495	42.6694	35.7537	36.9881	5.97105	13.5233	81.3856	56.793
DHX35__chr20	28.8075	97.9922	44.981	21.5289	54.4064	10.0899	35.9516	37.0659	56.7813	14.2231	76.7652	28.5336	76.8773	94.6633	46.1399	59.3512
DHX36__chr3	130.392	106.036	115.451	119.237	100.35	181.618	80.2491	75.0822	90.1821	72.538	118.828	97.7541	101.508	211.866	128.166	118.191
DHX37__chr12	5.55934	13.8944	13.4943	11.5925	15.7174	15.1348	17.3338	11.4049	9.54308	22.757	15.7737	16.3804	7.46382	13.5233	21.7883	14.3262
DHX38__chr16	82.8848	30.714	64.4728	76.179	48.3612	35.3146	64.1993	81.735	55.3499	93.8727	54.1563	40.6869	53.7395	54.0933	96.1247	49.1182
DHX40__chr17	94.5088	128.706	50.9785	72.8669	67.7057	100.899	135.461	150.164	109.268	65.4264	108.838	121.004	67.1743	157.772	115.35	83.9103
DHX57__chr2	10.6133	13.1631	28.488	8.28033	13.2993	10.0899	19.2598	20.909	16.7004	22.757	14.1963	13.7384	11.9421	9.01556	20.5066	27.629
DHX58__chr17	11.6241	5.11899	14.9937	11.5925	47.1522	0	3.20997	0	5.24869	9.95619	7.88684	9.51121	1.49276	0	6.40832	15.3494
DHX8__chr17	56.6042	53.3838	70.4703	48.0259	38.689	30.2697	65.4833	38.9667	47.2382	61.1595	60.4658	59.7093	27.6161	27.0467	47.4215	45.025
DHX9__chr1	367.422	391.237	665.719	756.822	394.144	378.371	430.777	448.592	861.74	844.854	575.213	578.599	653.084	473.317	706.837	625.746
DIABLO__chr12	182.953	182.821	236.9	208.664	200.699	55.4944	222.13	168.222	253.846	280.196	116.725	227.741	196.298	9.01556	171.102	189.31
DIAPH1__chr5	200.136	111.887	256.392	182.167	223.671	332.966	206.08	166.321	183.704	196.279	248.173	216.116	98.5224	58.6011	201.221	185.728
DIAPH2__chrX	38.9154	48.9961	53.9772	36.4334	36.2709	85.7641	78.9651	63.6773	48.6697	25.6016	49.95	48.0845	41.7974	13.5233	58.9565	37.3503
DIAPH2-AS1__chrX	1.01079	0	0	1.65607	10.8813	0	0	1.90081	0	0	1.05158	0	0	0	6.40832	0.511648
DIAPH3__chr13	18.1942	16.0883	2.99874	3.31213	53.1973	0	68.6933	73.1814	32.9236	66.8487	92.0131	90.8849	47.022	112.694	112.146	71.6308
DICER1__chr14	138.478	136.75	100.458	168.919	124.53	156.393	163.708	150.164	166.05	118.052	184.552	223.514	139.573	148.757	139.701	123.307
DICER1-AS1__chr14	1.51618	5.11899	0	0	1.20903	0	0.641993	3.80163	1.43146	1.42231	4.20631	2.642	0	4.50778	1.92249	2.55824
DIDO1__chr20	189.018	231.817	88.4627	163.95	122.112	146.303	172.696	192.933	161.755	194.857	134.602	208.19	129.87	171.296	114.709	180.1
DIEXF__chr1	46.4963	51.9212	34.4855	54.6502	49.5702	45.4045	43.6555	39.9171	73.9589	46.9363	51.5273	34.346	30.6016	36.0622	48.0624	41.4435
DIMT1__chr5	43.464	43.8771	74.9684	104.332	30.2258	110.989	71.9032	88.3879	112.608	95.295	110.416	112.021	120.914	103.679	119.836	116.144
DIO1__chr1	7.58092	0	0	0	0	0	0	0	0	0	0	0	0	0	0	0
DIO2__chr14	0	0	0	0	3.62709	0	1.92598	0	0	4.26694	1.57737	0	4.47829	0	0	0
DIO2-AS1__chr14	0	0	2.99874	0	0	0	0	0	0	0	0	0	0	0	0	0
DIO3__chr14	0	0	0	1.65607	0	0	0	0	2.38577	1.42231	0	0	4.47829	0	0.640832	0
DIO3OS__chr14	1.01079	2.92514	0	0	0	0	0	0	1.43146	0	0	0	0	0	0.640832	0
DIP2A__chr21	93.4981	62.1592	56.976	76.179	96.7224	75.6742	62.2733	76.0326	65.3701	55.4702	64.1463	49.1413	55.9786	45.0778	61.5198	45.025
DIP2B__chr12	134.435	127.244	118.45	119.237	187.4	55.4944	159.214	126.404	146.486	135.12	94.6421	105.152	136.588	410.208	89.0756	103.353
DIP2C__chr10	17.6888	41.6832	26.9886	19.8728	30.2258	35.3146	57.7794	54.1732	16.7004	31.2909	24.7121	23.778	71.6526	72.1245	52.5482	28.1407
DIRAS2__chr9	50.0341	48.2648	5.99747	4.9682	15.7174	0	22.4698	13.3057	0.954308	0	0	2.642	8.95658	13.5233	0.640832	1.53494
DIRAS3__chr1	14.1511	21.2073	1.49937	3.31213	6.04515	10.0899	5.13594	17.1073	10.0202	22.757	24.7121	16.3804	11.9421	58.6011	24.3516	23.5358
DIRC1__chr2	1.51618	0.731285	0	0	0	5.04494	0	0	0	0	0	0	0	0	0	0
DIRC2__chr3	60.6474	62.1592	62.9735	56.3062	83.4231	116.034	30.1737	24.7106	30.0607	35.5578	24.1863	50.1981	21.6451	22.5389	31.4007	33.2571
DIS3__chr13	54.0773	51.1899	61.4741	48.0259	47.1522	40.3596	49.4335	51.322	57.7356	82.4942	63.6205	57.5957	67.9207	108.187	35.8866	55.7697
DIS3L__chr15	16.1726	7.31285	22.4905	33.1213	21.7625	5.04494	23.7537	23.7602	17.6547	29.8686	37.331	31.704	25.377	49.5856	21.7883	55.7697
DIS3L2__chr2	25.2697	15.357	49.4791	23.1849	16.9264	15.1348	26.3217	25.661	32.4465	14.2231	18.9284	41.7437	15.674	0	44.2174	26.0941
DISC1-IT1__chr1	6.06474	7.31285	8.99621	69.5548	15.7174	45.4045	26.3217	21.8594	6.68016	24.1793	7.36105	8.98281	0.746382	13.5233	6.40832	10.7446
DISC2__chr1	0	0	0	0	3.62709	10.0899	0	0	0	0	0	0	0	0	0	0
DISP1__chr1	20.2158	10.238	0	3.31213	19.3445	5.04494	6.41993	5.70244	5.24869	25.6016	4.20631	4.22721	8.2102	9.01556	4.48582	6.13978
DISP2__chr15	5.55934	0	11.9949	4.9682	10.8813	25.2247	7.06192	10.4545	9.54308	0	3.68052	6.34081	6.71743	13.5233	7.68998	2.04659
DISP3__chr1	0	0	0	0	2.41806	0	0	0	0	0	0	0	0	0	0	0
DIXDC1__chr11	11.6241	0.731285	0	4.9682	26.5987	25.2247	39.8036	6.65285	9.06593	7.11157	23.6605	13.7384	17.9132	18.0311	26.9149	22.0009
DKC1__chrX	244.106	328.347	268.387	298.092	207.953	141.258	310.725	387.766	500.535	546.168	633.576	671.069	364.981	265.959	645.958	618.583
DKFZP434I0714__chr4	5.05395	29.2514	20.9912	8.28033	2.41806	5.04494	6.41993	18.0577	6.203	1.42231	6.30947	23.778	4.47829	0	40.3724	28.6523
DKFZP586I1420__chr7	42.9586	19.7447	10.4956	21.5289	22.9716	15.1348	25.0377	21.8594	9.06593	4.26694	17.351	18.494	8.95658	22.5389	4.48582	19.4426
DKFZp686K1684__chr11	0	0	0	0	0	0	0	0	0	0	0	0	0	0	0	1.53494
DKFZp779M0652__chr11	1.51618	2.19385	0	0	0	0	0	0	0	0	0	0	0	0	0	0
DKK1__chr10	24.7644	46.8022	149.937	107.644	30.2258	30.2697	3.20997	0.950407	205.653	164.988	26.8153	60.2377	409.764	383.161	45.499	21.4892
DKK2__chr4	0.505395	0	2.99874	0	0	0	0	0	0.477154	0	0	0	0	0	0	0
DKK3__chr11	5.05395	7.31285	8.99621	11.5925	7.25418	40.3596	5.13594	5.70244	6.68016	2.84463	11.0416	6.34081	6.71743	0	10.8941	5.62813
DKK4__chr8	3.03237	5.11899	1.49937	0	2.41806	0	2.56797	0	0.954308	0	0	0.528401	0	0	1.28166	0
DLAT__chr11	154.145	177.702	127.446	203.696	106.395	45.4045	156.004	179.627	296.313	238.949	235.554	244.121	376.176	279.482	215.96	273.22
DLC1__chr8	4.54855	1.46257	7.49684	1.65607	1.20903	0	12.8399	9.50407	8.11162	4.26694	16.2995	8.45441	24.6306	0	19.8658	3.06989
DLD__chr7	320.926	342.241	428.819	395.8	355.455	206.843	220.204	204.338	265.298	312.909	258.163	273.183	333.633	297.513	303.113	281.407
DLEC1__chr3	5.55934	0	0	0	0	0	0	0	0	0	0	0	0	4.50778	0	0
DLEU1__chr13	23.2482	13.8944	19.4918	23.1849	19.3445	10.0899	28.8897	82.6854	36.2637	66.8487	32.0731	51.2549	67.9207	49.5856	42.9357	63.956
DLEU2__chr13	2.02158	0	1.49937	0	0	0	0	0.950407	0.954308	0	1.05158	0	0	0	0.640832	1.0233
DLEU2L__chr1	0	0	11.9949	13.2485	3.62709	0	6.41993	14.2561	2.86292	4.26694	3.15474	13.21	1.49276	40.57	9.61247	9.72132
DLEU7-AS1__chr13	0	0	0	0	0	0	0	0	0	0	0	0	0	0	3.84499	0.511648
DLG1__chr3	348.217	310.065	194.918	306.372	282.913	297.652	267.069	285.122	334.008	256.016	269.204	295.904	335.872	459.793	255.692	231.777
DLG1-AS1__chr3	0	0.731285	0	0	10.8813	10.0899	1.28399	0	0	7.11157	2.62895	0	2.98553	0	3.20416	0
DLG2__chr11	0	2.19385	0	0	0	0	2.56797	0	0	0	0	0	0	0	0	2.55824
DLG3__chrX	135.951	117.737	127.446	124.205	99.1405	131.169	76.3972	79.8342	73.4817	81.0718	83.0747	67.6353	73.8918	90.1556	80.1039	90.5617
DLG3-AS1__chrX	1.01079	0	0	1.65607	1.20903	5.04494	0	0	0.954308	0	4.20631	4.75561	1.49276	0	0.640832	0
DLG4__chr17	0.505395	0	0	0	0	0	0	0	0	0	0	0	0	0	0.640832	0
DLG5__chr10	42.9586	38.7581	26.9886	43.0577	50.7793	40.3596	43.0135	37.0659	27.6749	46.9363	39.96	33.2892	45.5293	31.5544	26.2741	34.7921
DLG5-AS1__chr10	0	0	0	0	1.20903	0	0.641993	0	0	11.3785	2.10316	0	0	0	0	1.0233
DLGAP1__chr18	0	0	0	0	0	0	0.641993	0	0.477154	0	0	1.0568	3.73191	0	0	0
DLGAP1-AS1__chr18	34.8722	16.0883	20.9912	16.5607	7.25418	0	44.2975	37.0659	12.8832	25.6016	21.5574	61.2945	25.377	45.0778	39.0907	43.4901
DLGAP1-AS2__chr18	5.05395	10.238	20.9912	0	6.04515	25.2247	12.1979	7.60326	18.1319	17.0678	14.1963	11.0964	11.1957	0	29.4783	13.3029
DLGAP3__chr1	0	0	0	0	0	0	0.641993	0	0.954308	0	0	0	0	0	5.12665	3.58154
DLGAP4__chr20	109.165	66.5469	191.919	122.549	118.485	136.214	204.154	174.875	95.4308	118.052	186.129	164.333	94.0441	103.679	154.44	109.493
DLGAP5__chr14	14.6565	8.77542	1.49937	6.62426	6.04515	0	57.1374	77.9334	40.5581	41.2471	120.406	86.1293	61.2033	49.5856	83.3081	92.6083
DLK1__chr14	0	0	0	0	1.20903	0	0	0	0.954308	0	1.57737	0	0	0	0	0
DLK2__chr6	0	0	0	0	0	0	3.20997	0	0	0	1.05158	2.1136	0.746382	0	3.84499	0
DLL1__chr6	8.08632	3.65642	1.49937	6.62426	3.62709	0	25.6797	19.9586	16.2232	25.6016	8.93842	15.3236	19.4059	72.1245	10.2533	14.8378
DLL3__chr19	0	0	5.99747	4.9682	0	0	0	0	5.24869	1.42231	0	0	0	0	0	2.04659
DLL4__chr15	8.08632	0	5.99747	1.65607	0	0	5.77794	8.55366	0.954308	2.84463	2.62895	2.642	1.49276	13.5233	2.56333	4.09319
DLST__chr14	8.59171	9.5067	20.9912	24.841	14.5084	35.3146	10.2719	1.90081	13.3603	14.2231	3.15474	2.642	11.9421	0	10.2533	14.3262
DLX1__chr2	0	0	0	0	0	0	0	0	1.43146	0	0	0	0	0	0	0
DLX2__chr2	0	0.731285	0	0	0	0	0	0	6.68016	11.3785	0	0	23.1378	0	4.48582	2.55824
DLX3__chr17	0.505395	0	0	0	0	0	1.92598	0.950407	0	0	0	0	2.23914	0	0.640832	0
DLX4__chr17	1.01079	0	0	0	0	0	0	0	0	7.11157	0	1.5852	0	4.50778	1.92249	0
DLX6__chr7	0	0	0	0	0	0	4.49395	0	0	0	0	0	0	0	0	0
DLX6-AS1__chr7	0	0	0	0	3.62709	0	0	0	0	0	0.525789	0	0	0	0	0
DMAP1__chr1	30.3237	48.2648	43.4817	46.3698	25.3896	15.1348	26.3217	38.9667	64.4158	48.3586	35.2279	31.1756	50.754	9.01556	29.4783	28.1407
DMBT1__chr10	97.5412	92.1419	56.976	81.1472	175.309	141.258	9.6299	10.4545	0.477154	0	4.7321	1.0568	0.746382	0	1.28166	6.13978
DMBT1P1__chr10	0	0	0	0	0	5.04494	0.641993	0	0	0	0	0.528401	0	0	0	0
DMBX1__chr1	0	2.19385	0	0	1.20903	0	0.641993	0.950407	0.477154	0	0.525789	0	0	0	3.84499	1.0233
DMC1__chr22	0	0	0	0	0	0	0	6.65285	1.90862	0	0	5.81241	2.98553	0	0.640832	0.511648
DMD__chrX	5.55934	7.31285	0	1.65607	9.67224	10.0899	14.7658	28.5122	8.11162	11.3785	9.46421	20.0792	5.22467	0	12.8166	10.233
DMGDH__chr5	0	0	0	0	8.46321	0	0	0	0	0	0	0	0	0	0	0
DMKN__chr19	123.822	145.526	206.913	339.493	129.366	105.944	461.593	441.939	378.86	455.14	499.5	475.561	385.879	414.716	640.191	565.883
DMPK__chr19	21.732	8.04413	16.493	4.9682	22.9716	0	35.3096	5.70244	9.54308	9.95619	15.7737	16.3804	8.2102	0	20.5066	34.7921
DMRT2__chr9	1.51618	0.731285	0	1.65607	0	5.04494	0.641993	0	0	0	0.525789	0.528401	1.49276	0	3.20416	1.0233
DMRTA1__chr9	0	0	0	0	0	0	1.92598	0	0	0	0	0	0	0	0	0
DMRTB1__chr1	0	0	0	0	0	0	0	0	0	0	0	0	2.23914	0	0	0
DMTF1__chr7	64.1852	78.2475	25.4893	29.8092	47.1522	20.1798	45.5815	94.0903	42.4667	38.4025	48.8984	32.2324	42.5438	31.5544	47.4215	34.7921
DMTN__chr8	71.2607	57.0402	73.469	67.8987	83.4231	25.2247	32.7416	14.2561	12.8832	58.3148	29.4442	21.136	29.8553	31.5544	21.1474	24.0475
DMWD__chr19	171.834	60.6966	149.937	132.485	134.202	211.888	216.352	121.652	95.908	112.363	126.715	169.617	113.45	13.5233	165.975	82.3754
DMXL1__chr5	43.9694	67.2782	44.981	41.4016	53.1973	65.5843	20.5438	29.4626	37.6952	29.8686	19.98	29.5904	43.2901	144.249	28.1966	38.8853
DMXL2__chr15	44.4748	43.1458	41.9823	39.7456	61.6606	45.4045	25.6797	22.8098	26.7206	39.8248	28.9184	19.0224	37.3191	13.5233	37.8091	27.1174
DNA2__chr10	5.05395	5.85028	0	1.65607	6.04515	0	21.1858	14.2561	6.203	14.2231	25.2379	21.136	11.1957	18.0311	30.7599	31.7222
DNAAF1__chr16	0	0	0	0	0	0	2.56797	6.65285	0	0	0	0	0	0	0	0
DNAAF2__chr14	48.5179	51.9212	53.9772	41.4016	27.8077	30.2697	48.7915	62.7269	61.0757	73.9603	34.7021	58.1241	39.5582	22.5389	55.7523	56.2813
DNAAF3__chr19	17.6888	4.38771	29.9874	0	22.9716	0	21.1858	28.5122	6.68016	1.42231	31.0216	58.1241	17.1668	0	25.6333	28.6523
DNAAF5__chr7	61.6582	53.3838	100.458	119.237	61.6606	85.7641	83.4591	83.6358	82.0705	75.3826	99.9	71.3341	83.5947	72.1245	107.019	90.5617
DNAH1__chr3	10.1079	5.11899	11.9949	6.62426	12.0903	65.5843	26.3217	43.7187	11.9289	1.42231	1.57737	13.21	7.46382	40.57	9.61247	6.13978
DNAH10__chr12	2.02158	0	0	0	13.2993	0	0	1.90081	0	5.68925	0	0.528401	0	0	0	0
DNAH11__chr7	0	4.38771	0	0	0	0	1.28399	0	0.477154	0	1.05158	1.0568	0	0	0	1.53494
DNAH12__chr3	34.3669	18.2821	1.49937	1.65607	20.5535	0	19.2598	19.9586	3.34008	14.2231	10.5158	10.568	14.1813	18.0311	6.40832	10.233
DNAH14__chr1	12.1295	10.9693	0	19.8728	19.3445	5.04494	10.2719	19.0081	11.9289	22.757	26.2895	17.4372	16.4204	0	35.8866	17.9077
DNAH17__chr17	2.52697	0	0	0	1.20903	0	0	0	0	0	0	0	0	0	0.640832	0
DNAH2__chr17	1.51618	2.19385	0	0	2.41806	0	1.28399	2.85122	0.477154	1.42231	1.57737	4.75561	0	13.5233	2.56333	0
DNAH3__chr16	6.06474	0.731285	5.99747	0	1.20903	0	1.28399	6.65285	2.38577	2.84463	2.10316	0.528401	0.746382	0	1.28166	0.511648
DNAH5__chr5	7.07553	0.731285	0	1.65607	9.67224	0	4.49395	2.85122	1.90862	2.84463	0.525789	3.1704	0	0	1.28166	0.511648
DNAH6__chr2	2.52697	0	2.99874	0	26.5987	0	3.20997	9.50407	0.954308	1.42231	1.57737	11.0964	3.73191	0	5.12665	6.65143
DNAH7__chr2	1.01079	2.92514	0	0	10.8813	0	4.49395	8.55366	1.90862	0	2.10316	3.1704	0	0	6.40832	4.09319
DNAH8__chr6	0	0	0	0	0	0	0	0	0	0	0	0	2.23914	0	3.84499	6.13978
DNAJA1__chr9	594.85	820.502	892.124	803.192	732.672	670.978	471.223	538.881	815.456	974.284	728.218	821.663	1192.72	1144.98	673.514	943.479
DNAJA1P5__chr1	0	0	0	0	0	0	0	0	0	0	0	0	1.49276	0	0	0
DNAJA2__chr16	373.487	304.214	356.85	374.271	395.353	585.214	333.194	344.047	245.734	294.419	306.009	308.058	360.502	216.373	306.317	342.293
DNAJA3__chr16	137.973	137.482	128.946	119.237	111.231	171.528	165.634	99.7928	157.938	176.367	166.675	188.639	100.015	121.71	237.749	187.775
DNAJA4__chr15	56.0988	56.3089	73.469	67.8987	31.4348	40.3596	44.9395	40.8675	58.6899	62.5818	60.9916	50.1981	75.3845	36.0622	58.9565	46.56
DNAJB1__chr19	404.821	397.819	451.31	496.82	457.014	368.281	408.308	532.228	645.112	570.348	364.372	409.511	1133.75	567.98	515.869	457.925
DNAJB11__chr3	236.525	150.645	475.3	423.953	310.721	645.753	159.214	159.668	372.18	310.064	269.204	291.149	382.894	180.311	347.331	269.127
DNAJB12__chr10	102.595	115.543	184.422	157.326	122.112	105.944	51.3594	48.4708	88.7506	79.6495	101.477	73.9761	123.153	72.1245	113.427	93.6316
DNAJB13__chr11	0	0	0	1.65607	3.62709	0	0	0	0	0	0	0.528401	0	0	0	0
DNAJB14__chr4	105.122	157.958	67.4716	115.925	137.829	90.809	96.299	92.1895	98.2937	122.319	115.148	110.436	76.8773	162.28	82.6673	92.6083
DNAJB2__chr2	32.3453	23.4011	52.4779	74.523	47.1522	30.2697	38.5196	17.1073	29.1064	34.1355	30.4958	17.4372	20.8987	13.5233	20.5066	16.8844
DNAJB4__chr1	30.3237	52.6525	88.4627	16.5607	47.1522	0	36.5936	55.1236	41.0352	58.3148	42.5889	57.0673	118.675	31.5544	28.8374	59.8628
DNAJB5__chr9	5.55934	0	14.9937	1.65607	0	20.1798	1.92598	10.4545	3.34008	7.11157	13.1447	2.1136	1.49276	0	0	2.04659
DNAJB5-AS1__chr9	0	0	0	0	0	0	0	0	1.43146	0	0	0	0	0	0	0
DNAJB6__chr7	251.181	275.694	269.886	281.531	253.896	297.652	214.426	253.759	304.901	335.666	255.534	252.047	282.132	207.358	284.529	242.521
DNAJB7__chr22	1.51618	3.65642	0	0	1.20903	0	0.641993	0	0	4.26694	1.05158	0	0.746382	0	0	2.04659
DNAJB9__chr7	127.36	131.631	73.469	132.485	106.395	126.124	32.0997	62.7269	120.72	64.0041	99.9	99.8677	123.899	171.296	133.934	131.494
DNAJC1__chr10	139.489	111.155	148.437	129.173	89.4683	186.663	154.078	113.098	99.248	115.207	202.955	143.725	105.986	49.5856	139.06	144.285
DNAJC10__chr2	252.697	266.919	400.331	369.303	310.721	317.832	150.868	170.123	263.389	248.905	349.65	309.643	254.516	302.021	374.246	325.408
DNAJC11__chr1	7.58092	0	28.488	11.5925	3.62709	15.1348	2.56797	4.75204	9.06593	1.42231	24.7121	4.75561	5.22467	0	8.97164	1.53494
DNAJC12__chr10	6.06474	2.92514	0	1.65607	21.7625	0	0	2.85122	0	0	0.525789	0	8.2102	0	0	2.55824
DNAJC13__chr3	252.192	303.483	215.909	243.442	293.794	242.157	228.55	177.726	108.791	147.921	170.356	189.167	142.559	126.218	171.102	198.52
DNAJC14__chr12	13.1403	28.5201	19.4918	24.841	25.3896	30.2697	30.1737	17.1073	21.4719	35.5578	13.6705	16.9088	14.9276	36.0622	17.9433	18.4193
DNAJC15__chr13	426.048	540.419	701.704	516.692	495.702	640.708	347.96	355.452	523.438	476.475	362.269	392.073	411.256	955.649	353.098	442.064
DNAJC16__chr1	69.7445	163.077	77.9671	91.0836	93.0953	25.2247	98.2249	67.4789	79.2076	100.984	71.5073	74.5045	83.5947	58.6011	64.724	57.8162
DNAJC17__chr15	7.58092	2.92514	1.49937	0	9.67224	0	13.4819	4.75204	6.203	12.8008	4.20631	1.0568	0	0	0.640832	6.65143
DNAJC18__chr5	8.08632	7.31285	4.4981	3.31213	13.2993	15.1348	4.49395	4.75204	3.34008	5.68925	5.78368	11.0964	5.22467	0	0	8.69802
DNAJC19__chr3	87.9387	88.4855	124.448	140.766	142.666	166.483	135.461	83.6358	134.557	187.745	107.787	107.265	132.11	153.264	139.701	168.332
DNAJC2__chr7	172.845	196.716	241.398	162.294	198.281	50.4494	143.164	130.206	159.847	206.235	208.738	182.298	164.95	175.803	217.242	153.494
DNAJC21__chr5	121.295	95.7983	112.453	102.676	84.6321	100.899	126.473	137.809	122.151	129.43	165.098	156.935	121.66	153.264	157.645	119.214
DNAJC22__chr12	115.23	107.499	106.455	135.797	139.039	65.5843	66.7673	19.9586	53.9184	49.781	51.0016	66.0501	39.5582	31.5544	58.3157	35.8154
DNAJC24__chr11	28.3021	40.952	23.9899	34.7774	12.0903	15.1348	26.9637	49.4212	31.4922	36.9801	19.98	38.0449	31.348	40.57	33.9641	40.9319
DNAJC25__chr9	80.8632	83.3665	37.4842	33.1213	97.9315	40.3596	51.3594	71.2805	47.2382	46.9363	62.0431	30.6472	43.2901	58.6011	58.9565	66.0026
DNAJC27__chr2	18.1942	5.85028	5.99747	9.93639	7.25418	10.0899	14.7658	36.1155	3.81723	2.84463	17.8768	8.45441	9.70296	13.5233	10.8941	15.8611
DNAJC27-AS1__chr2	1.51618	0	4.4981	1.65607	3.62709	0	1.92598	0.950407	1.43146	0	0	1.0568	0	0	0.640832	3.06989
DNAJC28__chr21	3.53776	1.46257	1.49937	6.62426	1.20903	0	3.85196	0	1.43146	0	0	0	0	0	0	7.16308
DNAJC3__chr13	302.732	294.708	350.852	351.086	349.41	242.157	184.894	204.338	342.597	396.825	272.359	226.156	309.002	347.099	246.079	232.288
DNAJC30__chr7	66.7121	57.0402	67.4716	119.237	66.4967	35.3146	91.805	57.0244	57.2585	41.2471	50.4758	64.9933	68.6671	0	92.9206	67.5376
DNAJC3-AS1__chr13	22.7428	22.6698	0	3.31213	8.46321	0	10.2719	1.90081	10.4974	5.68925	13.1447	30.1188	10.4493	0	5.76748	16.3727
DNAJC4__chr11	51.5503	51.9212	32.9861	69.5548	68.9147	50.4494	60.9893	59.8757	42.4667	66.8487	46.7952	56.5389	55.9786	0	45.499	82.887
DNAJC5__chr20	168.297	157.958	152.936	147.39	189.818	100.899	139.312	131.156	134.557	200.546	145.644	105.68	125.392	27.0467	142.905	123.307
DNAJC6__chr1	1.51618	0.731285	0	3.31213	14.5084	5.04494	3.20997	0	0.954308	0	1.05158	2.1136	5.22467	0	9.61247	3.58154
DNAJC7__chr17	42.4532	51.9212	56.976	46.3698	33.8529	15.1348	37.2356	43.7187	91.6136	68.271	28.3926	29.5904	58.9641	63.1089	37.1682	28.6523
DNAJC8__chr1	538.246	490.692	505.287	495.164	402.607	433.865	591.276	705.202	620.777	888.946	668.804	799.999	793.404	563.472	699.147	681.004
DNAJC9__chr10	76.82	97.2609	103.456	110.956	43.5251	60.5393	71.9032	83.6358	193.725	152.187	240.286	181.77	168.682	171.296	258.896	174.984
DNAJC9-AS1__chr10	0	0	4.4981	0	4.83612	0	6.41993	9.50407	3.34008	7.11157	3.68052	5.28401	0	0	7.04915	10.233
DNAL1__chr14	88.9495	75.3223	67.4716	77.8351	64.0786	25.2247	235.611	235.701	85.8877	100.984	118.828	89.8281	97.0296	49.5856	84.5898	114.609
DNAL4__chr22	20.2158	21.2073	35.9848	52.9941	33.8529	50.4494	47.5075	84.5862	42.9439	31.2909	42.5889	46.4993	47.022	22.5389	44.8582	52.1881
DNALI1__chr1	0	0	2.99874	1.65607	0	10.0899	0.641993	0	1.90862	0	0	0.528401	2.23914	0	1.28166	0
DNASE1__chr16	11.6241	23.4011	8.99621	11.5925	7.25418	0	7.70392	1.90081	6.203	0	6.30947	1.0568	1.49276	0	6.40832	4.60483
DNASE1L1__chrX	17.1834	2.19385	7.49684	9.93639	2.41806	20.1798	14.1238	9.50407	6.68016	15.6454	5.78368	22.7212	5.22467	0	12.8166	5.62813
DNASE1L2__chr16	1.51618	0	0	3.31213	0	0	0	0	0.954308	0	0	2.642	0.746382	0	1.28166	0
DNASE1L3__chr3	0	0	0	0	0	0	0	0	0	0	0	2.642	0	0	0	0
DNASE2__chr19	38.9154	56.3089	55.4766	38.0895	49.5702	65.5843	44.9395	56.074	31.015	27.0239	31.0216	31.1756	52.9931	63.1089	38.4499	59.8628
DNASE2B__chr1	2.02158	3.65642	0	0	1.20903	0	0	0	0	0	0	0	0	0	0	0
DND1__chr5	0.505395	8.04413	7.49684	0	12.0903	15.1348	0.641993	1.90081	4.77154	0	3.15474	0.528401	5.22467	0	3.84499	12.7912
DNER__chr2	0	0	0	0	0	0	0	0	0	0	1.57737	0	0.746382	4.50778	3.84499	0
DNHD1__chr11	2.52697	5.11899	2.99874	0	1.20903	10.0899	24.3957	30.413	4.29439	1.42231	4.20631	6.34081	11.1957	4.50778	3.20416	1.53494
DNLZ__chr9	7.58092	12.4318	16.493	4.9682	3.62709	15.1348	17.3338	4.75204	8.11162	25.6016	8.93842	7.39761	8.95658	27.0467	6.40832	5.62813
DNM1__chr9	7.07553	30.714	0	31.4652	1.20903	0	52.0014	27.5618	16.2232	0	32.0731	19.5508	2.98553	0	1.28166	31.7222
DNM1L__chr12	82.8848	119.199	92.9608	202.04	112.44	85.7641	75.7552	139.71	122.151	152.187	107.787	112.021	120.914	148.757	120.476	141.727
DNM1P35__chr15	1.01079	0	7.49684	0	0	0	6.41993	6.65285	0	0	0	0	0	0	0	0.511648
DNM1P46__chr15	0	0	0	0	1.20903	0	0	0	0.477154	0	0	0	0	0	0	0.511648
DNM2__chr19	525.105	380.999	454.308	485.227	259.942	237.112	1009.21	791.689	352.617	405.359	327.567	379.392	336.618	189.327	262.1	319.268
DNM3__chr1	62.669	24.1324	136.442	46.3698	18.1355	15.1348	0.641993	0.950407	24.3349	1.42231	5.78368	3.69881	3.73191	0	0	0
DNM3OS__chr1	0	0	0	0	0	0	0	0	0	0	0	0	0	0	1.28166	0
DNMBP__chr10	277.462	269.113	181.424	268.283	183.773	272.427	418.579	153.016	197.065	221.881	147.747	144.253	157.487	72.1245	113.427	142.238
DNMBP-AS1__chr10	4.04316	9.5067	0	0	8.46321	20.1798	5.13594	0.950407	0.954308	0	2.62895	1.0568	0.746382	4.50778	0.640832	3.58154
DNMT1__chr19	134.94	139.675	163.431	120.893	246.642	80.7191	355.664	366.857	324.465	244.638	690.361	524.174	253.77	378.653	777.97	475.833
DNMT3A__chr2	31.3345	33.6391	11.9949	41.4016	30.2258	20.1798	25.6797	41.8179	10.0202	8.53388	16.8253	17.4372	14.9276	22.5389	19.8658	31.2105
DNMT3B__chr20	5.55934	2.19385	2.99874	14.9046	7.25418	0	6.41993	6.65285	5.72585	7.11157	10.5158	12.6816	8.95658	0	10.2533	8.69802
DNMT3L__chr21	0	0	0	0	0	0	0	4.75204	0	0	0	0	0	0	0	0
DNPEP__chr2	165.77	152.839	217.408	188.791	206.744	126.124	181.684	124.503	137.42	179.211	121.457	189.696	134.349	67.6167	157.645	114.098
DNPH1__chr6	191.545	161.614	152.936	139.11	148.711	252.247	149.584	172.974	172.73	159.299	217.151	214.531	191.82	189.327	214.038	225.125
DNTT__chr10	0	0	0	0	0	0	0	0	0	0	0	0	0	0	1.28166	0
DNTTIP1__chr20	102.595	99.4547	146.938	71.2108	118.485	121.079	72.5452	67.4789	97.8166	86.7611	78.3426	89.8281	79.8628	148.757	94.8431	88.0035
DNTTIP2__chr1	150.608	192.328	149.937	271.595	94.3044	95.854	155.362	120.702	242.871	292.996	218.728	183.883	257.502	347.099	216.601	218.985
DOC2A__chr16	0	13.8944	0	0	0	0	7.70392	16.1569	5.72585	0	7.36105	10.568	0	0	6.40832	10.233
DOC2B__chr17	0	0	0	0	0	0	0	0	0	0	0	0	0	0	1.28166	0
DOC2GP__chr11	0	0	0	0	0	0	0	0	0	0	0	0	2.23914	0	0	0
DOCK1__chr10	80.3578	76.7849	67.4716	61.2744	66.4967	176.573	56.4954	109.297	38.1723	59.7371	41.5374	54.9537	50.754	36.0622	80.1039	43.4901
DOCK11__chrX	0	0	0	0	2.41806	0	1.28399	1.90081	1.43146	2.84463	0	0.528401	4.47829	0	6.40832	0
DOCK2__chr5	0	0	0	0	3.62709	0	0	0	0	0	0	0	0	0	0	0
DOCK4__chr7	3.03237	0	0	19.8728	3.62709	0	0.641993	1.90081	4.29439	0	0	0	5.22467	0	5.76748	6.13978
DOCK5__chr8	223.89	246.443	323.863	221.913	239.388	151.348	229.834	98.8423	285.338	297.263	224.512	205.548	247.052	198.342	184.559	255.824
DOCK6__chr19	74.2931	62.1592	74.9684	54.6502	58.0335	75.6742	80.8911	80.7846	25.2892	58.3148	32.5989	30.6472	28.3625	54.0933	33.3232	26.6057
DOCK7__chr1	76.82	131.631	46.4804	112.612	96.7224	90.809	68.6933	128.305	62.9843	110.94	86.2294	68.1637	53.7395	112.694	51.9074	63.956
DOCK8__chr9	0	3.65642	0	0	0	0	0	0	0	1.42231	0	0	0	4.50778	0	0
DOCK9__chr13	73.2823	68.7408	70.4703	34.7774	76.1689	30.2697	70.6192	74.1318	82.5476	46.9363	67.8268	77.1465	94.0441	85.6478	60.879	70.0958
DOCK9-AS2__chr13	0.505395	0.731285	0	3.31213	0	0	4.49395	0	3.34008	0	0	1.0568	7.46382	0	1.28166	3.06989
DOHH__chr19	1.51618	0	5.99747	8.28033	2.41806	0	1.92598	3.80163	7.15731	2.84463	1.57737	3.69881	7.46382	0	1.92249	0
DOK1__chr2	4.04316	0	4.4981	9.93639	2.41806	0	8.9879	2.85122	7.15731	1.42231	4.20631	2.642	6.71743	0	7.04915	0
DOK3__chr5	43.9694	30.714	20.9912	0	25.3896	50.4494	25.0377	0	27.1978	2.84463	36.8052	43.3289	38.8118	22.5389	48.0624	44.0017
DOK4__chr16	68.2283	53.3838	166.43	129.173	42.3161	35.3146	46.8655	44.6691	83.9791	81.0718	28.9184	30.1188	85.0875	40.57	40.3724	19.4426
DOK5__chr20	0	0	0	0	0	0	0	1.90081	0	0	0	0	0	0	0	0
DOK6__chr18	0	0	0	0	0	0	0.641993	0.950407	0	0	0	0	0	0	0	0
DOK7__chr4	3.03237	1.46257	0	0	1.20903	5.04494	47.5075	30.413	10.0202	2.84463	8.93842	19.0224	1.49276	0	11.535	22.5125
DOLK__chr9	29.3129	19.0134	40.4829	28.1531	39.898	20.1798	18.6178	28.5122	44.3753	38.4025	39.96	27.4768	41.051	18.0311	44.8582	24.5591
DOLPP1__chr9	192.05	138.944	130.445	160.638	194.654	176.573	122.621	107.396	150.781	173.522	131.973	143.197	156.74	153.264	206.989	105.911
DONSON__chr21	13.6457	15.357	1.49937	9.93639	10.8813	20.1798	35.3096	19.9586	31.015	11.3785	33.1247	41.7437	24.6306	49.5856	28.1966	29.6756
DOPEY1__chr6	15.6672	10.9693	1.49937	9.93639	9.67224	5.04494	12.8399	12.3553	2.86292	2.84463	8.93842	37.5165	0.746382	0	26.2741	11.7679
DOPEY2__chr21	150.608	73.8598	77.9671	109.3	87.0502	45.4045	129.683	96.9415	99.248	120.897	57.8368	94.0553	93.2977	103.679	90.9981	73.6773
DOT1L__chr19	92.9927	66.5469	55.4766	96.0518	64.0786	65.5843	61.6313	117.85	103.542	83.9165	106.209	79.2601	85.0875	81.14	82.6673	75.2123
DPAGT1__chr11	163.748	160.151	227.904	130.829	141.457	161.438	177.832	248.056	179.887	203.391	259.214	284.28	122.407	130.726	297.987	310.059
DPCD__chr10	40.4316	27.0575	41.9823	49.682	35.0619	0	80.8911	95.0407	70.6188	72.538	55.7337	63.4081	59.7105	27.0467	58.3157	97.2132
DPCR1__chr6	145.554	161.614	203.914	172.231	67.7057	454.045	60.9893	69.3797	1664.31	1797.8	650.401	1012.42	737.425	401.192	456.272	452.809
DPEP1__chr16	24.259	14.6257	1.49937	6.62426	99.1405	70.6292	5.13594	7.60326	0.954308	2.84463	2.10316	3.1704	0	0	3.20416	1.53494
DPF1__chr19	2.02158	0.731285	5.99747	0	0	0	4.49395	0.950407	1.90862	0	2.62895	0	1.49276	0	0	2.04659
DPF2__chr11	148.081	106.768	163.431	142.422	153.547	186.663	306.873	264.213	163.187	186.323	335.454	282.694	106.733	0	219.805	267.08
DPF3__chr14	0.505395	0	0	1.65607	6.04515	0	1.28399	0	1.43146	0	1.05158	0	0	0	0	0.511648
DPH1__chr17	0	0	1.49937	0	0	0	0	0	0	1.42231	1.57737	1.5852	0	0	0	0
DPH2__chr1	38.41	49.7274	68.9709	97.7079	58.0335	35.3146	54.5694	42.7683	87.7963	68.271	99.9	102.51	68.6671	67.6167	124.321	106.423
DPH3__chr3	90.4657	66.5469	97.4589	52.9941	120.903	181.618	21.8278	33.2643	51.0555	66.8487	41.0116	68.1637	67.1743	171.296	76.8998	55.258
DPH3P1__chr20	0.505395	0	0	1.65607	0	0	0	0	0	0	0	0	0	0	1.92249	0
DPH5__chr1	40.937	84.0978	94.4602	51.338	54.4064	75.6742	133.535	164.42	125.014	103.829	156.159	156.935	97.0296	144.249	165.975	149.913
DPH6__chr15	32.3453	45.3397	46.4804	38.0895	42.3161	35.3146	31.4577	109.297	69.1873	54.0479	75.7137	43.8573	38.8118	130.726	24.9924	50.6532
DPH6-AS1__chr15	0	0	0	0	0	0	0	0	0	0	0.525789	0	0	4.50778	0	0
DPH7__chr9	38.41	26.3263	23.9899	36.4334	60.4515	95.854	53.9274	103.594	62.5072	35.5578	43.6405	28.0052	102.254	36.0622	78.8223	62.4211
DPM1__chr20	126.349	166.002	181.424	210.32	142.666	85.7641	128.399	196.734	205.653	248.905	184.026	177.543	181.371	256.943	181.355	189.31
DPM2__chr9	144.543	209.879	173.927	240.13	178.937	227.023	242.031	254.709	245.734	364.112	434.828	416.38	201.523	18.0311	451.786	426.203
DPM3__chr1	78.8416	91.4106	134.943	114.269	102.768	110.989	136.103	113.098	146.486	163.566	133.55	136.327	124.646	166.788	83.3081	101.306
DPP10-AS3__chr2	0	0	0	0	0	0	0	0	0	0	0	0	0	9.01556	0	0
DPP3__chr11	116.746	130.9	194.918	225.225	132.993	181.618	104.003	86.4871	193.725	228.992	111.993	152.179	198.538	67.6167	176.229	124.331
DPP4__chr2	553.407	510.437	335.858	246.754	542.855	549.899	238.821	219.544	185.136	234.682	212.419	276.354	217.943	202.85	195.454	329.501
DPP6__chr7	0	0	0	0	0	0	1.28399	0	0	0	1.57737	0	0.746382	0	0	0
DPP7__chr9	18.6996	13.1631	31.4867	23.1849	7.25418	5.04494	12.1979	9.50407	7.15731	9.95619	5.78368	5.81241	5.22467	0	15.38	9.20967
DPP8__chr15	437.672	250.831	298.374	236.817	407.443	368.281	256.797	220.494	235.237	432.383	229.77	214.531	241.828	306.529	255.692	215.916
DPP9__chr19	284.032	340.779	374.842	296.436	465.477	726.472	272.205	336.444	375.997	381.18	385.929	298.546	264.219	193.834	348.612	245.591
DPPA2__chr3	0	0	0	0	0	0	0	0	0.954308	0	0	0	0	0	0	0
DPPA2P3__chr3	0	0	0	0	0	0	0	0	0.954308	0	0	0	0	0	0	0
DPRXP4__chr17	0	7.31285	0	1.65607	0	0	0	12.3553	0.477154	0	0.525789	0	0	0	0.640832	0
DPT__chr1	0	2.92514	0	0	0	0	0	0	0	0	0	2.1136	2.23914	0	0	1.53494
DPY19L1__chr7	187.502	254.487	206.913	233.505	93.0953	171.528	326.132	389.667	285.815	302.953	303.906	314.927	340.35	392.177	279.403	349.967
DPY19L1P1__chr7	5.05395	0	5.99747	0	0	0	0.641993	2.85122	1.43146	0	1.05158	1.5852	0.746382	0	1.28166	1.53494
DPY19L1P2__chr7	0	0	0	0	0	0	0	1.90081	0	0	0	0	0	0	0	0
DPY19L2__chr12	0	0	0	0	0	0	0.641993	0	0	0	0	1.0568	0	0	0	1.53494
DPY19L2P1__chr7	0	0	0	0	0	0	0	0	0	0	0	0	0	0	1.92249	0
DPY19L2P2__chr7	2.02158	0	0	3.31213	1.20903	0	0.641993	0	2.86292	0	1.57737	2.1136	0	4.50778	1.92249	3.06989
DPY19L2P3__chr7	0	0	2.99874	0	0	0	0.641993	0	0	0	0	0.528401	0	0	0.640832	0.511648
DPY19L2P4__chr7	0	0	0	0	0	0	0	0	0.477154	0	0	1.0568	0	0	0	0
DPY19L3__chr19	28.3021	29.9827	20.9912	31.4652	10.8813	0	14.7658	19.9586	20.9948	12.8008	31.5474	36.4597	29.1089	18.0311	29.4783	38.3736
DPY19L4__chr8	88.4441	113.349	74.9684	61.2744	89.4683	45.4045	72.5452	89.3383	97.8166	66.8487	79.92	108.322	103.747	108.187	82.0264	102.841
DPY30__chr2	268.365	310.796	248.895	223.569	220.044	368.281	289.539	311.734	308.241	359.845	267.627	291.149	347.067	707.721	238.389	328.478
DPYD__chr1	1.51618	5.11899	16.493	0	0	15.1348	7.70392	1.90081	5.24869	8.53388	6.83526	5.81241	3.73191	0	6.40832	4.60483
DPYSL2__chr8	359.841	579.178	521.78	375.927	336.11	625.573	1770.62	1653.71	963.851	823.519	1290.29	1323.64	1017.32	1167.51	1548.25	1780.02
DPYSL3__chr5	3.53776	0.731285	1.49937	0	2.41806	0	5.77794	3.80163	1.90862	4.26694	6.30947	6.86921	2.98553	9.01556	13.4575	7.67472
DPYSL4__chr10	0	0	1.49937	0	0	0	0	4.75204	0	0	0	1.0568	0	0	0	0
DPYSL5__chr2	0.505395	0	0	4.9682	0	0	0	0	0.954308	0	0	2.642	0	0	0	0.511648
DQX1__chr2	21.732	43.8771	11.9949	23.1849	8.46321	5.04494	9.6299	19.0081	13.8375	1.42231	9.46421	14.7952	6.71743	27.0467	13.4575	22.5125
DR1__chr1	116.746	149.182	83.9646	158.982	119.694	121.079	140.596	191.982	148.872	128.008	125.138	115.191	146.291	220.881	133.934	146.843
DRAIC__chr15	0	0	0	0	0	0	0	1.90081	0	0	0.525789	0	0	0	0	0
DRAM1__chr12	26.7859	21.2073	14.9937	31.4652	24.1806	10.0899	25.0377	19.9586	28.6292	31.2909	24.7121	32.2324	45.5293	58.6011	33.9641	29.6756
DRAM2__chr1	282.516	281.545	241.398	180.511	217.625	211.888	218.278	289.874	154.598	137.964	159.314	190.753	211.972	491.348	139.701	162.704
DRAP1__chr11	208.728	255.218	407.828	205.352	243.015	237.112	250.377	277.519	312.536	345.622	212.419	280.052	470.967	315.544	224.291	345.874
DRC3__chr17	1.01079	2.19385	0	0	0	0	0	0	1.90862	15.6454	0.525789	0	3.73191	0	1.92249	2.04659
DRC7__chr16	0	0	0	0	0	0	0	0	0	0	0	0	2.98553	0	0	0
DRD1__chr5	1.51618	0	0	0	0	0	0	0	0	1.42231	0	0	0.746382	0	1.28166	0
DRD4__chr11	12.1295	0	0	0	0	0	8.34591	0	0.954308	0	1.05158	3.1704	0	0	7.04915	0
DRD5__chr4	0	0	0	0	0	0	0	0	0	5.68925	0	0	0	0	0	0
DRG1__chr22	77.3254	74.5911	76.4678	33.1213	81.005	80.7191	91.163	100.743	135.989	150.765	106.209	119.947	158.979	198.342	135.856	138.657
DRG2__chr17	93.4981	139.675	113.952	82.8033	95.5134	110.989	133.535	151.115	120.243	118.052	151.427	160.634	132.856	36.0622	114.709	222.567
DRICH1__chr22	1.01079	0	4.4981	0	1.20903	0	0	0	0	0	0	0	0	0	0	1.0233
DROSHA__chr5	45.9909	47.5335	88.4627	71.2108	38.689	25.2247	62.9153	54.1732	83.0248	91.028	84.6521	71.8625	91.0586	72.1245	53.8299	75.7239
DSC1__chr18	1.51618	0.731285	0	1.65607	1.20903	0	0	0	0	0	0	0	0	0	0.640832	0
DSC2__chr18	834.912	913.375	809.659	895.932	843.903	726.472	646.487	375.411	928.065	1036.87	388.032	468.691	891.926	969.172	317.212	314.664
DSC3__chr18	23.2482	29.2514	55.4766	28.1531	24.1806	0	45.5815	55.1236	91.6136	89.6057	68.3526	73.4477	126.138	216.373	91.6389	78.7938
DSCAM-AS1__chr21	0	0	0	0	0	0	0	0	0	0	0	0	1.49276	0	0	0
DSCAS__chr18	1.01079	0	0	0	0	0	0	0	0	0	0	0	0	0	2.56333	2.04659
DSCC1__chr8	6.57013	45.3397	0	4.9682	1.20903	5.04494	57.7794	57.0244	76.3446	62.5818	56.7852	84.0157	64.1888	45.0778	96.7656	66.5143
DSCR3__chr21	113.714	130.9	97.4589	120.893	85.8412	116.034	88.595	66.5285	105.451	99.5619	95.6936	85.6009	86.5803	108.187	106.378	85.4453
DSCR9__chr21	0	0	0	0	0	0	0	0	0	0	2.62895	0	0	0	0	0
DSE__chr6	2.02158	3.65642	2.99874	6.62426	4.83612	0	10.2719	2.85122	1.90862	0	2.62895	2.642	3.73191	4.50778	3.84499	1.0233
DSEL__chr18	45.9909	44.6084	22.4905	43.0577	33.8529	80.7191	8.9879	8.55366	49.1469	36.9801	26.2895	23.2496	36.5727	36.0622	25.6333	56.793
DSG1__chr18	0	0	0	0	0	0	0	1.90081	0	0	0	0	0	0	0	0
DSG2__chr18	733.833	743.717	841.145	601.152	438.878	509.539	979.681	832.557	611.711	625.818	432.199	414.266	662.787	1140.47	422.308	363.27
DSG2-AS1__chr18	0	0.731285	4.4981	0	0	0	1.92598	0	0	0	0	0	0	0	0	0
DSG3__chr18	27.2913	26.3263	26.9886	31.4652	22.9716	15.1348	55.8534	38.0163	31.4922	29.8686	22.0831	30.1188	23.8842	63.1089	34.6049	29.1639
DSG4__chr18	0	0	0	0	0	0	1.28399	0	0	0	0	0.528401	0	0	0	0
DSN1__chr20	22.2374	21.9385	35.9848	21.5289	36.2709	80.7191	56.4954	60.8261	44.8525	35.5578	77.291	69.7489	54.4859	49.5856	97.4064	87.4918
DSP__chr6	1432.79	1361.65	1448.39	1285.11	1080.87	1109.89	2237.35	2075.69	1379.45	1314.22	1421.73	1135	1586.81	1573.21	1172.72	1128.7
DST__chr6	380.562	269.113	163.431	139.11	408.652	287.562	125.831	103.594	128.832	211.925	137.231	140.026	120.914	121.71	151.877	70.6075
DSTN__chr20	661.057	809.532	1034.56	1197.34	622.651	519.629	748.564	818.301	973.394	867.611	765.549	776.749	976.267	870.001	739.52	812.497
DSTNP2__chr12	1.51618	3.65642	5.99747	0	0	0	7.70392	0.950407	1.90862	14.2231	4.20631	2.1136	0.746382	31.5544	1.28166	2.55824
DSTYK__chr1	19.205	8.77542	1.49937	31.4652	20.5535	0	46.2235	56.074	13.3603	27.0239	29.4442	29.062	26.8697	63.1089	40.3724	31.7222
DTD1__chr20	104.617	105.305	181.424	127.517	129.366	90.809	143.164	205.288	221.399	219.036	175.614	194.98	152.262	234.404	136.497	299.314
DTD2__chr14	24.259	63.6218	35.9848	71.2108	45.9432	25.2247	28.2477	49.4212	75.3903	45.514	35.7537	58.1241	47.022	117.202	53.189	60.3745
DTL__chr1	18.6996	25.595	13.4943	3.31213	27.8077	20.1798	34.6676	41.8179	48.1926	24.1793	88.8584	90.3565	39.5582	94.6633	119.836	92.6083
DTNA__chr18	0	0	1.49937	0	0	0	1.28399	0	0	0	0	0	0	0	0	0
DTNB__chr2	10.6133	18.2821	2.99874	9.93639	3.62709	5.04494	20.5438	19.9586	3.34008	8.53388	16.8253	5.81241	20.1523	0	20.5066	8.69802
DTNBP1__chr6	44.9801	46.0709	31.4867	97.7079	48.3612	60.5393	50.7175	38.0163	55.3499	65.4264	50.4758	60.2377	42.5438	31.5544	66.0057	53.7231
DTWD1__chr15	23.2482	25.595	31.4867	29.8092	43.5251	30.2697	48.7915	33.2643	46.2839	72.538	45.2179	50.7265	50.0076	85.6478	44.2174	57.8162
DTWD2__chr5	39.9262	30.714	40.4829	46.3698	25.3896	25.2247	22.4698	22.8098	28.6292	34.1355	41.0116	29.5904	58.2178	72.1245	46.7807	24.0475
DTX2__chr7	33.8615	19.0134	38.9836	59.6184	22.9716	70.6292	34.6676	22.8098	24.3349	45.514	31.0216	39.1017	41.7974	4.50778	32.0416	44.5134
DTX3__chr12	15.1618	4.38771	2.99874	3.31213	1.20903	30.2697	1.28399	14.2561	3.81723	4.26694	18.9284	3.1704	8.2102	13.5233	17.9433	14.8378
DTX3L__chr3	98.0466	73.1285	68.9709	77.8351	126.948	95.854	32.7416	52.2724	35.3094	24.1793	31.0216	44.9141	50.0076	90.1556	61.5198	66.0026
DTX4__chr11	159.705	185.746	226.405	178.855	154.756	262.337	171.412	118.801	174.161	174.945	148.273	180.713	154.501	72.1245	162.13	131.494
DTYMK__chr2	68.2283	76.7849	67.4716	39.7456	71.3328	60.5393	118.127	179.627	104.974	153.61	220.831	170.145	150.023	238.912	223.65	195.961
DUBR__chr3	0	0	1.49937	0	4.83612	0	0	0	0	0	0.525789	1.5852	0	0	0	0
DUOX1__chr15	4.04316	1.46257	8.99621	11.5925	19.3445	10.0899	4.49395	19.9586	6.203	7.11157	5.25789	8.45441	8.95658	0	13.4575	6.65143
DUOX2__chr15	2825.66	778.818	124.448	134.141	170.473	257.292	658.043	128.305	7.63446	12.8008	119.354	46.4993	2.98553	0	60.2382	57.3046
DUOXA1__chr15	2.52697	0.731285	2.99874	0	0	0	0.641993	0	0.477154	0	1.57737	1.5852	0	0	0	1.0233
DUOXA2__chr15	26.2805	2.92514	0	0	3.62709	0	10.2719	17.1073	0	0	1.05158	0.528401	0	0	0.640832	1.0233
DUS1L__chr17	265.332	259.606	244.397	192.104	259.942	378.371	374.924	383.964	301.084	271.662	421.157	394.715	379.908	234.404	344.127	362.759
DUS2__chr16	14.1511	12.4318	101.957	6.62426	18.1355	10.0899	21.8278	38.9667	24.812	24.1793	40.4858	40.6869	35.8263	18.0311	29.4783	26.6057
DUS3L__chr19	4.04316	6.58156	7.49684	16.5607	8.46321	0	13.4819	1.90081	11.9289	19.9124	18.4026	8.45441	1.49276	0	22.4291	15.3494
DUS4L__chr7	13.6457	19.0134	20.9912	1.65607	7.25418	0	8.34591	11.4049	13.8375	2.84463	25.7637	20.0792	15.674	45.0778	17.3025	16.3727
DUSP1__chr5	118.262	120.662	97.4589	102.676	96.7224	55.4944	26.3217	40.8675	86.842	89.6057	13.1447	42.8005	139.573	207.358	32.6824	40.4202
DUSP10__chr1	12.6349	13.1631	31.4867	49.682	19.3445	50.4494	0	7.60326	17.1775	19.9124	5.25789	6.34081	18.6595	13.5233	7.68998	6.65143
DUSP11__chr2	167.791	143.332	176.925	145.734	113.649	50.4494	99.5089	89.3383	186.567	115.207	130.922	126.816	244.067	234.404	107.66	127.4
DUSP12__chr1	20.2158	23.4011	32.9861	31.4652	9.67224	60.5393	44.9395	39.9171	63.4615	31.2909	39.96	54.9537	49.2612	166.788	38.4499	42.4668
DUSP14__chr17	66.2067	73.8598	182.923	91.0836	117.276	80.7191	84.7431	57.0244	241.44	157.877	86.7552	93.5269	140.32	342.591	126.244	131.494
DUSP16__chr12	107.649	111.887	106.455	64.5866	170.473	80.7191	93.089	113.098	82.0705	52.6256	76.2394	71.3341	61.2033	90.1556	74.9773	82.887
DUSP18__chr22	14.6565	2.92514	20.9912	23.1849	20.5535	5.04494	30.8157	14.2561	9.06593	12.8008	8.41263	8.45441	10.4493	0	17.9433	10.233
DUSP19__chr2	5.05395	5.85028	11.9949	1.65607	16.9264	0	8.9879	8.55366	7.63446	1.42231	6.83526	6.34081	0	0	2.56333	13.3029
DUSP2__chr2	0	0	0	0	0	0	8.34591	7.60326	4.29439	4.26694	1.57737	2.642	14.9276	4.50778	6.40832	12.2796
DUSP21__chrX	0	1.46257	0	0	0	0	0	0	0	0	0	0	8.95658	0	0	0
DUSP22__chr6	64.6905	115.543	58.4753	67.8987	84.6321	50.4494	89.879	38.9667	57.2585	39.8248	39.4342	35.9313	30.6016	13.5233	36.5274	38.8853
DUSP23__chr1	57.615	96.5296	67.4716	67.8987	76.1689	40.3596	59.7054	75.0822	85.4106	81.0718	87.8068	53.3685	117.182	13.5233	80.1039	100.795
DUSP26__chr8	0	0	0	0	0	0	0	0	0	0	1.57737	0	0	0	0	1.53494
DUSP27__chr1	0	0	0	0	0	0	0	0	2.86292	0	0.525789	1.0568	0	0	0	0
DUSP28__chr2	11.1187	13.1631	8.99621	9.93639	26.5987	5.04494	12.8399	8.55366	9.54308	9.95619	13.6705	27.4768	16.4204	63.1089	8.97164	14.8378
DUSP3__chr17	149.091	176.971	203.914	139.11	205.535	146.303	104.003	89.3383	137.42	120.897	89.91	130.515	114.943	139.741	105.737	93.6316
DUSP4__chr8	341.647	327.616	656.723	435.545	291.376	287.562	340.256	412.477	791.121	786.539	521.583	570.144	570.236	536.426	533.172	443.087
DUSP5__chr10	154.651	163.808	94.4602	140.766	120.903	176.573	57.7794	46.57	113.085	85.3388	30.4958	23.2496	185.103	90.1556	30.7599	42.9785
DUSP5P1__chr1	1.01079	0	0	0	1.20903	0	1.28399	0	0	0	4.20631	0.528401	0	0	0.640832	1.0233
DUSP6__chr12	208.223	217.923	172.427	134.141	158.383	181.618	622.733	601.608	438.982	430.961	419.054	394.715	438.872	640.105	386.421	418.017
DUSP7__chr3	11.1187	9.5067	25.4893	9.93639	0	25.2247	44.9395	36.1155	14.7918	7.11157	29.4442	20.0792	24.6306	27.0467	30.1191	22.0009
DUSP8__chr11	53.0665	37.2955	17.9924	69.5548	35.0619	25.2247	17.3338	31.3634	25.7663	56.8925	17.351	16.3804	55.2322	0	24.3516	17.9077
DUT__chr15	63.1744	78.2475	71.9697	51.338	37.4799	121.079	164.992	177.726	175.116	159.299	242.915	238.309	151.515	432.747	285.17	308.012
DUXA__chr19	0	0	2.99874	1.65607	8.46321	5.04494	0	0	0	0	0	0	0	0	0	0
DVL1__chr1	99.0574	111.887	91.4614	102.676	82.2141	90.809	107.855	95.9911	140.76	91.028	90.9615	80.8453	180.624	103.679	101.251	108.469
DVL2__chr17	35.3776	32.1765	47.9798	61.2744	13.2993	50.4494	133.535	68.4293	68.7102	89.6057	62.0431	81.9021	83.5947	13.5233	96.1247	52.6998
DVL3__chr3	354.282	262.531	256.392	433.889	238.179	327.921	278.625	208.139	386.972	263.128	503.706	330.779	222.422	121.71	276.839	255.312
DXO__chr6	37.3992	68.0095	40.4829	24.841	33.8529	0	27.6057	39.9171	51.0555	51.2033	42.0631	51.2549	58.2178	45.0778	60.879	69.0725
DYDC2__chr10	0	0	0	0	0	0	1.92598	1.90081	0.477154	0	4.7321	0.528401	1.49276	0	0	1.53494
DYM__chr18	35.883	37.2955	50.9785	23.1849	31.4348	30.2697	43.0135	45.6195	62.9843	51.2033	66.7752	48.6129	54.4859	18.0311	28.1966	61.9094
DYNAP__chr18	2.02158	0	0	0	0	0	0.641993	4.75204	0.477154	0	0	0	1.49276	4.50778	0	3.06989
DYNC1H1__chr14	297.172	258.875	191.919	253.378	287.749	655.843	294.033	384.915	225.217	251.749	390.661	268.956	244.813	189.327	310.162	294.198
DYNC1I1__chr7	1.51618	0	0	0	0	0	0	0	0	0	0	0	0	0	0	0
DYNC1I2__chr2	497.309	566.746	641.729	481.915	455.804	691.157	411.518	406.774	447.57	425.272	364.372	395.244	455.293	581.503	372.323	390.899
DYNC1LI1__chr3	82.3794	95.7983	92.9608	105.988	94.3044	95.854	42.3715	84.5862	107.837	203.391	83.6005	101.453	110.464	162.28	69.8506	83.3987
DYNC1LI2__chr16	273.924	244.249	157.434	220.257	246.642	242.157	251.019	243.304	198.019	162.144	239.76	230.383	164.204	338.083	210.834	204.659
DYNC2H1__chr11	1.01079	0	2.99874	3.31213	2.41806	0	16.0498	8.55366	28.6292	2.84463	12.0932	13.21	8.95658	49.5856	9.61247	8.18637
DYNC2LI1__chr2	116.746	141.138	97.4589	92.7397	153.547	100.899	141.238	124.503	96.8623	135.12	97.271	107.794	136.588	297.513	91.6389	111.028
DYNLL1__chr12	1397.42	1855.27	2006.15	1800.14	1410.94	1175.47	1206.3	1887.51	2088.98	1577.35	1648.35	1865.78	2092.85	3786.53	1332.29	2178.09
DYNLL2__chr17	22.2374	24.8637	20.9912	26.4971	27.8077	45.4045	21.1858	5.70244	26.7206	22.757	12.6189	19.0224	15.674	22.5389	43.5765	12.7912
DYNLRB1__chr20	2106.49	2000.06	1575.84	1937.6	2100.09	2199.6	2492.22	2784.69	1892.87	1850.43	2258.79	2203.43	1416.63	405.7	2170.5	2345.91
DYNLT1__chr6	967.831	1133.49	872.632	1018.48	797.96	857.641	663.179	702.351	1023.5	867.611	734.002	737.119	1068.07	2294.46	654.93	861.104
DYNLT3__chrX	81.874	94.3357	103.456	86.1154	85.8412	70.6292	45.5815	78.8838	93.9993	66.8487	47.8468	57.5957	103.001	184.819	49.344	52.6998
DYRK1A__chr21	179.921	138.944	134.943	149.046	186.191	211.888	114.917	137.809	147.441	112.363	140.912	127.345	186.595	270.467	126.885	140.192
DYRK1B__chr19	73.2823	29.9827	140.941	107.644	101.559	105.944	100.793	50.3716	33.8779	36.9801	30.4958	24.8348	10.4493	9.01556	44.8582	18.931
DYRK2__chr12	121.295	102.38	106.455	120.893	125.739	201.798	160.498	129.255	110.7	76.8049	97.271	96.6973	134.349	94.6633	136.497	65.491
DYRK3__chr1	1.01079	0.731285	1.49937	13.2485	0	0	1.28399	2.85122	3.81723	0	3.68052	3.69881	2.98553	0	1.28166	3.06989
DYRK4__chr12	296.667	272.769	284.88	165.607	188.609	292.607	298.527	364.006	292.495	393.981	419.054	557.991	360.502	320.052	463.962	430.296
DYSF__chr2	0	0	0	0	0	0	0	0	0.954308	0	0	0	0	0	0	0
DYTN__chr2	0	0	0	3.31213	0	0	0	0	0	0	0	0	0	0	0	0
DYX1C1__chr15	15.1618	11.7006	16.493	4.9682	6.04515	25.2247	5.13594	3.80163	5.72585	2.84463	7.88684	4.75561	3.73191	18.0311	5.12665	5.62813
DZANK1__chr20	0	1.46257	23.9899	8.28033	24.1806	0	16.6918	28.5122	5.72585	4.26694	13.1447	18.494	11.9421	0	3.84499	46.56
DZIP1__chr13	2.52697	0	0	0	3.62709	0	0	0.950407	0	0	0	0	0	0	0	2.55824
DZIP3__chr3	36.3884	29.2514	31.4867	26.4971	36.2709	25.2247	41.7295	50.3716	14.7918	36.9801	41.5374	40.1585	17.1668	4.50778	25.6333	52.1881
E2F1__chr20	15.1618	27.0575	10.4956	11.5925	15.7174	15.1348	32.7416	34.2147	34.8322	46.9363	115.148	76.0897	48.5148	31.5544	89.7164	50.1415
E2F2__chr1	10.1079	2.92514	11.9949	0	4.83612	5.04494	8.9879	14.2561	11.9289	0	39.96	29.062	7.46382	0	41.6541	16.3727
E2F3__chr6	71.2607	40.952	53.9772	57.9623	53.1973	20.1798	55.2114	38.9667	58.2128	62.5818	49.4242	32.2324	44.7829	40.57	52.5482	41.4435
E2F4__chr16	136.962	149.913	170.928	96.0518	118.485	176.573	133.535	191.982	246.689	182.056	220.831	252.576	197.791	126.218	240.953	230.242
E2F5__chr8	31.3345	45.3397	34.4855	36.4334	15.7174	60.5393	32.0997	37.0659	39.6038	24.1793	26.8153	51.2549	48.5148	4.50778	29.4783	47.5833
E2F6__chr2	26.2805	43.8771	56.976	29.8092	27.8077	45.4045	36.5936	83.6358	53.4412	51.2033	72.0331	59.7093	58.9641	18.0311	67.9281	61.9094
E2F7__chr12	7.07553	1.46257	0	0	4.83612	0	15.4078	27.5618	13.8375	5.68925	19.98	35.4029	8.2102	22.5389	19.8658	23.0242
E2F8__chr11	4.04316	10.238	0	6.62426	3.62709	5.04494	35.9516	10.4545	9.06593	28.4463	27.341	36.4597	7.46382	13.5233	26.2741	14.8378
E4F1__chr16	25.2697	29.9827	34.4855	34.7774	39.898	35.3146	20.5438	13.3057	19.0862	41.2471	23.6605	29.062	33.5872	0	32.6824	23.5358
EAF1__chr3	206.707	203.297	173.927	230.193	193.445	252.247	273.489	261.362	264.343	246.06	175.088	194.451	373.191	126.218	194.813	201.078
EAF2__chr3	10.1079	8.77542	5.99747	21.5289	9.67224	0	2.56797	22.8098	12.406	5.68925	4.7321	10.568	8.2102	13.5233	9.61247	13.3029
EAPP__chr14	186.491	231.817	133.444	175.543	100.35	655.843	167.56	133.057	128.354	206.235	121.983	197.622	135.841	410.208	145.469	162.704
EARS2__chr16	53.0665	54.8464	61.4741	36.4334	33.8529	90.809	83.4591	83.6358	60.5986	39.8248	95.6936	94.0553	73.1454	72.1245	92.9206	109.493
EBAG9__chr8	114.219	139.675	136.442	142.422	163.219	297.652	143.806	124.503	160.324	152.187	139.334	186.525	120.167	148.757	158.926	156.053
EBF1__chr5	0	0	0	0	3.62709	0	0	0	0	0	0	0	0	0	0	0
EBF2__chr8	0	0	0	0	0	0	1.28399	8.55366	0	0	0	0	0	0	0	0
EBF3__chr10	1.01079	0	0	0	0	0	0	0	0.477154	0	0	0	0	13.5233	0	0
EBF4__chr20	3.03237	0	0	0	0	0	0	0	0.477154	0	0	0	1.49276	0	0	1.0233
EBI3__chr19	0	0	7.49684	0	0	0	0	0	0	0	0	0	0	0	0	0
EBLN2__chr3	7.07553	8.04413	2.99874	4.9682	50.7793	10.0899	19.9018	8.55366	10.4974	5.68925	12.0932	25.3632	6.71743	4.50778	5.12665	11.7679
EBLN3__chr9	219.847	252.293	136.442	178.855	206.744	181.618	333.194	269.916	167.004	236.104	209.79	318.626	234.364	531.918	183.278	255.824
EBNA1BP2__chr1	68.7337	68.7408	209.912	109.3	84.6321	45.4045	100.793	88.3879	222.831	143.654	223.986	188.639	208.24	252.436	200.58	174.472
EBP__chrX	146.059	196.716	289.378	294.78	158.383	216.933	339.614	263.263	272.455	258.861	186.129	191.281	319.451	293.006	185.2	215.404
EBPL__chr13	69.2391	59.9654	118.45	107.644	32.6438	95.854	267.069	239.503	214.242	190.59	191.913	253.632	224.661	202.85	341.563	286.011
ECD__chr10	26.2805	21.9385	47.9798	38.0895	32.6438	45.4045	40.4456	27.5618	41.5124	19.9124	36.8052	48.6129	24.6306	81.14	23.7108	32.7455
ECE1__chr1	169.813	105.305	208.412	223.569	166.846	156.393	88.595	73.1814	61.0757	103.829	88.8584	59.7093	76.8773	27.0467	69.8506	68.0492
ECE2__chr3	89.9603	88.4855	118.45	115.925	51.9883	65.5843	84.1011	118.801	96.8623	110.94	148.273	163.276	165.697	130.726	182.637	211.311
ECEL1__chr2	0	0.731285	0	0	0	0	0	0	0	0	0	0	0	0	0.640832	0
ECEL1P2__chr2	6.57013	16.8196	7.49684	6.62426	3.62709	0	4.49395	0	1.43146	5.68925	8.93842	4.22721	0	0	0.640832	1.0233
ECH1__chr19	229.449	258.875	424.321	397.456	261.151	343.056	909.062	945.655	565.427	446.606	577.317	662.615	494.851	329.068	790.786	657.468
ECHDC1__chr6	158.694	154.301	154.435	192.104	155.965	90.809	171.412	137.809	185.136	136.542	161.417	184.94	140.32	180.311	159.567	210.799
ECHDC2__chr1	97.0358	104.574	34.4855	28.1531	65.2876	30.2697	53.9274	66.5285	25.2892	31.2909	28.9184	49.1413	44.0365	40.57	43.5765	52.6998
ECHDC3__chr10	0.505395	0	0	0	0	0	0	0	0	0	1.57737	0	0	0	0	0
ECHS1__chr10	378.035	415.37	274.384	352.742	551.318	676.023	404.456	350.7	384.109	365.534	399.074	355.085	386.626	198.342	408.21	363.782
ECI1__chr16	95.5196	133.825	121.449	139.11	163.219	181.618	116.843	82.6854	92.5679	112.363	148.798	119.947	323.183	99.1711	97.4064	93.12
ECI2__chr6	528.138	679.364	337.358	510.068	552.527	509.539	413.444	465.7	216.628	199.124	491.613	337.648	185.103	473.317	381.936	493.741
ECM1__chr1	182.953	196.716	323.863	193.76	147.502	166.483	240.747	196.734	34.8322	45.514	23.6605	35.4029	32.0944	0	24.9924	41.4435
ECM2__chr9	10.6133	8.04413	0	1.65607	9.67224	0	0	0	0.954308	0	0	0	2.23914	0	0	0
ECSIT__chr19	34.3669	20.476	40.4829	81.1472	26.5987	15.1348	53.2854	42.7683	54.8727	56.8925	54.6821	51.7833	40.3046	0	53.8299	53.2114
ECT2__chr3	116.241	114.08	91.4614	99.3639	67.7057	20.1798	226.624	269.916	231.897	234.682	308.638	359.841	204.509	320.052	328.106	332.571
ECT2L__chr6	0.505395	0	0	0	0	5.04494	0	0	0	0	0.525789	0	0	0	0	0
EDA__chrX	0	0	0	0	7.25418	0	0.641993	0	0	0	0	0	0	0	0	0
EDA2R__chrX	0.505395	0	0	0	1.20903	0	0	0	0	0	0	0	0	0	0	0
EDAR__chr2	5.55934	1.46257	0	1.65607	1.20903	0	12.1979	6.65285	1.43146	0	2.10316	0	0	4.50778	2.56333	2.55824
EDARADD__chr1	1.51618	0	2.99874	0	1.20903	0	2.56797	2.85122	0.477154	1.42231	2.62895	0.528401	0	0	1.92249	0.511648
EDC3__chr15	37.3992	32.1765	38.9836	41.4016	47.1522	20.1798	32.0997	37.0659	35.3094	24.1793	49.4242	44.9141	35.8263	18.0311	57.034	38.3736
EDC4__chr16	80.3578	70.2033	95.9595	69.5548	132.993	151.348	107.855	93.1399	70.6188	85.3388	78.8684	88.2429	80.6092	45.0778	115.991	64.4677
EDDM3B__chr14	0	0	0	0	0	0	0	0	1.43146	0	0	0	1.49276	0	0	0
EDEM1__chr3	62.669	60.6966	101.957	56.3062	122.112	45.4045	52.0014	76.983	89.705	72.538	65.7237	48.0845	84.3411	189.327	59.5973	62.9327
EDEM2__chr20	113.714	120.662	110.953	114.269	143.875	85.7641	108.497	203.387	119.289	167.833	191.387	135.271	79.1165	81.14	153.8	157.076
EDEM3__chr1	457.382	588.684	383.838	518.349	467.895	479.27	402.53	372.56	512.941	553.28	583.1	585.468	462.01	554.457	492.799	521.881
EDF1__chr9	1132.08	1289.26	1242.98	1097.97	1531.84	1286.46	892.37	765.078	1014.91	1056.78	704.558	784.147	1065.83	265.959	667.746	866.732
EDIL3__chr5	0.505395	0	0	1.65607	0	0	1.92598	0	0	0	0	0.528401	0.746382	0	0.640832	0
EDN1__chr6	209.739	144.794	163.431	150.702	160.801	181.618	34.0256	27.5618	158.892	133.697	47.321	69.2205	231.378	216.373	79.4631	73.1657
EDN2__chr1	50.0341	25.595	50.9785	8.28033	62.8696	70.6292	62.9153	71.2805	13.8375	14.2231	19.98	18.494	20.1523	0	0.640832	3.58154
EDN3__chr20	6.57013	13.1631	0	13.2485	9.67224	0	0	0	0	0	0	0	0	0	4.48582	1.53494
EDNRB-AS1__chr13	0	0	0	1.65607	0	0	0	0.950407	0	0	1.05158	0	0	0	4.48582	0
EDRF1__chr10	16.678	26.3263	16.493	19.8728	8.46321	10.0899	27.6057	23.7602	17.6547	22.757	32.5989	32.7608	20.8987	4.50778	47.4215	23.5358
EEA1__chr12	86.4225	73.1285	58.4753	102.676	53.1973	85.7641	107.213	93.1399	68.233	66.8487	106.209	92.9985	62.6961	180.311	94.8431	46.56
EED__chr11	90.4657	105.305	113.952	81.1472	81.005	75.6742	89.237	78.8838	115.948	137.964	108.838	140.026	123.153	121.71	100.611	109.493
EEF1A1__chr6	8857.55	9872.35	11968	12180.4	8927.48	9782.15	13629.5	16106.6	13091.7	12533.4	11499	13694	12996	10818.7	10628.2	11961.3
EEF1A2__chr20	1.01079	0.731285	0	0	0	0	0	0.950407	0	1.42231	0	0	0	4.50778	0	0
EEF1AKMT1__chr13	13.6457	24.1324	16.493	18.2167	8.46321	20.1798	73.1872	27.5618	52.4869	31.2909	45.7437	43.3289	35.0799	45.0778	35.8866	52.1881
EEF1B2__chr2	1169.99	1293.64	1595.33	1667.66	1196.94	1296.55	1367.45	1700.28	1765.47	1598.68	1770.33	1980.45	1754	2042.02	1647.58	1829.65
EEF1D__chr8	325.474	242.055	491.793	341.15	351.828	413.685	654.191	673.839	613.143	719.69	662.494	691.148	604.569	130.726	675.436	718.354
EEF1DP3__chr13	0	0	0	0	0	0	1.92598	0	0	0	0	0.528401	0	0	0	0
EEF1E1__chr6	51.5503	75.3223	67.4716	82.8033	39.898	70.6292	77.0392	113.098	122.629	118.052	115.148	146.367	123.153	229.897	119.195	161.169
EEF1G__chr11	499.33	473.873	1223.48	1083.07	460.641	398.551	1000.23	989.374	994.866	945.838	650.401	742.403	1236.75	856.478	759.385	579.697
EEF2__chr19	2655.85	2200.44	3237.14	2540.4	1888.51	2799.94	5728.5	4138.07	3630.19	5303.81	2940.74	3291.41	6020.31	1816.63	3136.87	2928.16
EEF2K__chr16	180.931	122.856	64.4728	46.3698	280.495	121.079	418.579	266.114	147.441	179.211	282.349	338.176	219.436	90.1556	280.043	211.822
EEF2KMT__chr16	15.1618	16.0883	28.488	8.28033	41.107	0	30.8157	9.50407	40.0809	8.53388	32.5989	29.5904	35.8263	0	47.4215	47.0716
EEFSEC__chr3	46.4963	29.2514	58.4753	26.4971	29.0167	15.1348	57.1374	77.9334	62.5072	42.6694	133.025	77.6749	38.8118	36.0622	60.2382	73.1657
EEPD1__chr7	50.5395	50.4587	34.4855	66.2426	42.3161	5.04494	44.9395	53.2228	53.9184	48.3586	73.6105	29.5904	16.4204	76.6322	44.2174	47.5833
EFCAB1__chr8	0	0	0	0	1.20903	0	0	0.950407	0	0	0	0	0	0	0	0
EFCAB10__chr7	0	0.731285	0	0	0	0	0	0	0	0	0	0	2.23914	0	0	0
EFCAB11__chr14	10.6133	15.357	14.9937	8.28033	16.9264	10.0899	12.8399	19.9586	23.8577	5.68925	22.0831	24.8348	23.1378	0	16.0208	19.4426
EFCAB12__chr3	0	0	0	0	0	0	0	0	0	0	1.05158	0.528401	0	0	1.92249	3.58154
EFCAB13__chr17	1.51618	0.731285	0	0	0	0	2.56797	5.70244	4.29439	5.68925	3.15474	3.69881	0.746382	0	0	0
EFCAB14__chr1	500.846	914.106	481.297	491.851	761.689	625.573	453.247	341.196	374.566	442.339	434.828	414.795	421.706	324.56	381.936	403.179
EFCAB2__chr1	24.7644	38.0268	22.4905	24.841	25.3896	20.1798	8.9879	57.0244	22.4262	12.8008	14.7221	24.8348	14.1813	18.0311	23.0699	33.7688
EFCAB3__chr17	0	0.731285	0	0	0	5.04494	3.20997	3.80163	0	0	1.05158	0.528401	1.49276	0	3.84499	1.0233
EFCAB5__chr17	0	0	8.99621	0	6.04515	0	2.56797	0	0.954308	0	1.57737	1.5852	0	0	0	0
EFCAB6__chr22	0	0	0	0	0	0	0	0	1.90862	2.84463	1.05158	0	0	0	0	0
EFCAB7__chr1	1.01079	5.85028	5.99747	0	4.83612	10.0899	2.56797	0	1.90862	0	1.05158	3.69881	2.98553	0	1.28166	1.53494
EFCC1__chr3	0	0	1.49937	9.93639	1.20903	0	0	0	0.477154	0	0	0	0	0	0	0.511648
EFEMP1__chr2	0.505395	0.731285	0	0	0	0	0.641993	0.950407	0.477154	0	0	0	0.746382	0	0	0
EFEMP2__chr11	0	0	0	0	0	0	2.56797	1.90081	0.954308	0	0	0	0.746382	0	0	0
EFHB__chr3	0	0	0	0	0	0	0	0	0	0	2.10316	0	0	0	0	0
EFHC1__chr6	68.2283	69.4721	28.488	26.4971	83.4231	100.899	85.3851	87.4375	40.0809	41.2471	49.95	52.8401	15.674	63.1089	46.7807	67.5376
EFHC2__chrX	1.01079	1.46257	0	8.28033	0	0	0	6.65285	0	0	1.05158	0	0	0	0	0
EFHD1__chr2	0	0	7.49684	0	0	0	0	0	0	0	2.62895	0	5.22467	0	1.28166	4.60483
EFHD2__chr1	1239.23	1252.69	1430.4	1424.22	1125.61	1246.1	914.198	822.102	877.486	627.24	680.897	687.978	768.027	536.426	764.512	800.729
EFL1__chr15	26.7859	26.3263	11.9949	19.8728	41.107	30.2697	26.9637	30.413	38.6495	36.9801	43.6405	49.6697	11.9421	72.1245	28.1966	35.3037
EFNA1__chr1	209.233	113.349	79.4665	84.4593	79.796	55.4944	304.947	192.933	24.812	39.8248	57.311	45.9709	47.7684	40.57	30.7599	50.6532
EFNA2__chr19	161.221	118.468	136.442	129.173	123.321	116.034	57.1374	45.6195	31.015	51.2033	29.4442	22.7212	37.3191	4.50778	23.0699	11.2563
EFNA3__chr1	39.4208	29.2514	28.488	19.8728	7.25418	5.04494	224.698	177.726	74.436	75.3826	126.189	88.7713	38.8118	4.50778	80.7448	178.054
EFNA4__chr1	28.8075	27.7888	11.9949	19.8728	48.3612	55.4944	64.1993	38.0163	34.3551	21.3347	63.6205	58.6525	23.8842	9.01556	45.499	62.9327
EFNA5__chr5	74.7984	48.2648	5.99747	110.956	51.9883	80.7191	116.843	142.561	82.5476	139.387	127.767	152.179	87.3267	4.50778	105.737	89.5384
EFNB1__chrX	324.969	331.272	461.805	304.716	193.445	282.517	400.604	297.477	253.846	341.355	272.359	202.906	239.589	261.451	211.474	221.032
EFNB2__chr13	336.088	274.232	517.282	380.895	513.838	302.697	229.834	283.221	458.068	467.941	246.595	250.99	399.314	468.809	205.066	160.658
EFNB3__chr17	0	0	0	0	3.62709	0	1.28399	0	0	4.26694	1.57737	0	0	0	0.640832	0
EFR3A__chr8	310.818	303.483	283.381	322.933	343.365	302.697	195.808	187.23	196.587	153.61	223.46	307.001	227.646	369.638	194.172	190.333
EFR3B__chr2	1.01079	2.92514	0	0	0	0	4.49395	2.85122	5.24869	7.11157	4.20631	4.75561	2.23914	0	5.76748	1.0233
EFS__chr14	0	0.731285	0	0	1.20903	0	1.92598	0	0	0	0	0	0	0	0	1.0233
EFTUD2__chr17	94.0035	71.6659	121.449	145.734	65.2876	105.944	120.053	65.5781	108.314	76.8049	125.664	115.72	114.196	18.0311	101.892	119.726
EGF__chr4	0	0	4.4981	0	0	0	0	0	0	0	0	0	0	0	0	0.511648
EGFEM1P__chr3	0	0	0	0	4.83612	0	0	0	0	0	0	0	0.746382	0	0	0
EGFL6__chrX	1.51618	0	0	0	3.62709	0	0	0	0	0	0	0	0	0	0	0
EGFL7__chr9	23.7536	54.1151	58.4753	9.93639	2.41806	25.2247	34.6676	38.9667	31.9693	11.3785	20.5058	28.0052	35.0799	27.0467	61.5198	35.3037
EGFLAM-AS4__chr5	1.01079	0	0	0	0	0	0	0	0	0	0	0	0	0	1.92249	0
EGFR__chr7	73.2823	43.1458	64.4728	91.0836	58.0335	20.1798	64.8413	38.9667	64.4158	28.4463	27.8668	48.6129	28.3625	121.71	54.4707	32.7455
EGLN1__chr1	437.672	547.001	254.893	344.462	342.156	216.933	369.788	272.767	190.384	193.435	185.604	238.309	257.502	207.358	131.37	218.985
EGLN3__chr14	215.804	82.6352	62.9735	18.2167	50.7793	45.4045	1089.46	515.121	29.5835	21.3347	142.489	107.265	40.3046	175.803	75.6181	99.7714
EGOT__chr3	4.04316	3.65642	0	3.31213	0	0	0	0	0	0	0	0	0	0	0.640832	0
EGR1__chr5	30.3237	3.65642	35.9848	0	4.83612	40.3596	22.4698	24.7106	65.3701	56.8925	18.4026	38.0449	99.2688	85.6478	53.189	48.6066
EGR2__chr10	2.52697	0	0	0	0	0	0	0.950407	0	1.42231	0	0	1.49276	0	0	2.04659
EGR3__chr8	2.02158	0	1.49937	0	0	0	3.20997	5.70244	1.90862	5.68925	0	0	2.23914	0	0	1.0233
EGR4__chr2	0	0	0	3.31213	0	0	0	0	2.38577	0	0	0	4.47829	0	0	0
EHBP1__chr2	273.419	268.382	199.416	127.517	114.858	141.258	277.341	244.255	155.075	143.654	271.307	250.99	219.436	225.389	195.454	325.408
EHBP1L1__chr11	24.7644	21.9385	13.4943	14.9046	7.25418	25.2247	21.1858	12.3553	14.7918	14.2231	19.98	7.39761	10.4493	13.5233	8.97164	7.67472
EHD1__chr11	231.471	119.931	371.843	314.652	234.552	267.382	226.624	126.404	187.999	328.554	132.499	198.679	239.589	40.57	137.779	94.1433
EHD2__chr19	44.4748	16.0883	7.49684	14.9046	51.9883	25.2247	8.34591	10.4545	4.77154	2.84463	12.6189	6.34081	13.4349	0	10.2533	19.9543
EHD3__chr2	2.52697	0	1.49937	0	1.20903	0	1.28399	0.950407	0	2.84463	0	4.75561	0	0	3.84499	0
EHD4__chr15	196.093	183.552	239.899	193.76	199.49	201.798	193.24	202.437	230.465	173.522	158.263	145.31	167.936	31.5544	134.575	170.379
EHD4-AS1__chr15	11.6241	0	4.4981	1.65607	0	0	0	0	0.954308	0	1.57737	1.5852	0	0	0	0
EHF__chr11	634.271	791.981	719.697	756.822	626.278	665.933	822.393	835.408	714.3	698.356	882.274	916.247	846.397	1199.07	808.729	823.754
EHHADH__chr3	40.937	40.2207	46.4804	26.4971	53.1973	60.5393	11.5559	40.8675	31.9693	25.6016	12.6189	19.0224	38.8118	31.5544	28.1966	16.8844
EHMT1__chr9	62.1636	49.7274	59.9747	64.5866	64.0786	45.4045	48.7915	48.4708	56.3042	46.9363	65.7237	35.9313	46.2757	49.5856	69.2098	51.1648
EHMT2__chr6	41.4424	53.3838	29.9874	39.7456	59.2425	55.4944	157.288	144.462	46.2839	59.7371	133.55	101.981	55.2322	40.57	124.962	125.354
EI24__chr11	3115.25	2532.44	2862.29	2845.12	3216.02	2986.61	2512.12	2958.62	3780.01	4074.93	4706.87	4251.51	3369.91	2839.9	4119.91	4160.72
EID1__chr15	390.165	511.168	349.353	400.768	478.776	484.315	392.258	467.6	360.251	320.02	572.585	538.44	343.336	919.587	396.034	489.647
EID2__chr19	40.4316	82.6352	62.9735	86.1154	45.9432	60.5393	52.6434	45.6195	57.2585	65.4264	51.0016	66.5785	69.4135	99.1711	133.934	45.5367
EID2B__chr19	1.01079	0	0	0	0	0	0	1.90081	0.477154	0	0	0	0	0	0	0
EID3__chr12	0	1.46257	1.49937	0	1.20903	0	0	0	1.43146	18.4901	0	1.0568	2.98553	4.50778	0	6.65143
EIF1__chr17	2031.18	2002.26	2530.93	2725.88	2040.84	2179.42	4645.46	3304.57	3256.58	3528.76	2248.8	2374.1	3215.41	2880.47	3167.63	2771.6
EIF1AD__chr11	41.9478	40.952	85.464	61.2744	44.7341	55.4944	66.7673	132.107	64.8929	75.3826	62.0431	87.1861	101.508	85.6478	62.1607	92.0967
EIF1AX__chrX	713.112	693.989	1117.03	897.588	806.423	812.236	937.31	1033.09	1224.85	1116.52	1072.61	1421.93	1109.87	1825.65	1149.01	1093.9
EIF1AY__chrY	113.714	92.8732	125.947	155.67	157.174	116.034	132.893	89.3383	151.735	149.343	115.674	107.265	166.443	297.513	103.174	145.82
EIF1B__chr3	133.93	271.307	233.901	154.014	142.666	105.944	200.944	190.081	122.629	105.251	134.076	136.327	158.979	225.389	158.285	160.146
EIF1B-AS1__chr3	0	0	0	0	0	0	37.8776	1.90081	0.477154	0	0.525789	0	0	0	2.56333	0
EIF2A__chr3	199.631	226.698	205.413	213.632	251.478	196.753	253.587	357.353	255.755	250.327	171.933	240.951	275.415	265.959	226.854	198.52
EIF2AK1__chr7	1957.9	1323.63	980.587	1146	1516.12	1720.33	2677.75	2879.73	1877.12	1601.52	2025.87	2370.41	1291.24	243.42	2149.35	1988.27
EIF2AK2__chr2	100.068	212.804	137.942	57.9623	125.739	161.438	98.8669	76.983	118.811	118.052	122.509	101.453	99.2688	99.1711	167.257	258.894
EIF2AK3__chr2	37.3992	39.4894	58.4753	51.338	35.0619	65.5843	24.3957	23.7602	50.5783	31.2909	16.2995	31.704	27.6161	27.0467	44.8582	40.4202
EIF2AK4__chr15	45.9909	46.0709	23.9899	57.9623	56.8244	70.6292	74.4712	62.7269	105.451	89.6057	113.045	78.2033	84.3411	63.1089	102.533	102.33
EIF2B1__chr12	63.1744	56.3089	91.4614	59.6184	66.4967	75.6742	49.4335	52.2724	76.3446	58.3148	71.5073	103.567	84.3411	31.5544	71.1323	85.4453
EIF2B2__chr14	256.235	341.51	217.408	170.575	249.06	171.528	287.613	251.858	302.038	361.268	435.879	407.397	299.299	175.803	298.628	360.2
EIF2B3__chr1	18.6996	26.3263	41.9823	11.5925	31.4348	10.0899	39.1616	40.8675	29.5835	39.8248	54.1563	78.2033	23.8842	27.0467	41.0132	41.4435
EIF2B4__chr2	48.0125	61.4279	64.4728	39.7456	73.7509	65.5843	88.595	63.6773	76.3446	73.9603	59.94	55.4821	56.725	36.0622	110.223	84.422
EIF2B5__chr3	109.165	86.2916	139.441	127.517	70.1238	110.989	93.731	111.198	77.7761	142.231	170.356	91.4133	105.24	67.6167	101.892	111.028
EIF2D__chr1	31.3345	49.7274	67.4716	61.2744	35.0619	0	69.9772	103.594	66.8016	96.7173	83.6005	81.9021	177.639	49.5856	89.7164	81.8637
EIF2S1__chr14	80.3578	114.812	181.424	142.422	111.231	100.899	114.917	134.958	192.77	200.546	186.655	162.219	179.878	193.834	191.609	170.891
EIF2S2__chr20	439.694	544.076	517.282	457.074	483.612	454.045	658.685	640.574	655.61	738.18	613.07	593.922	656.816	581.503	617.121	638.025
EIF2S3__chrX	792.459	868.035	859.138	955.55	718.164	565.034	1081.76	952.308	1017.77	1100.87	766.075	991.28	859.832	906.063	858.714	946.549
EIF3A__chr10	616.076	1129.84	718.197	693.892	581.544	797.101	780.022	728.012	757.721	876.145	914.873	853.896	886.701	1356.84	816.419	722.959
EIF3B__chr7	853.107	546.27	980.587	632.617	507.793	595.303	807.627	1055.9	774.898	1004.15	1068.93	1549.27	627.707	238.912	1414.96	1122.56
EIF3D__chr22	425.543	291.783	397.333	389.175	398.98	338.011	511.026	515.121	499.103	568.925	488.984	505.68	479.177	180.311	531.89	519.323
EIF3E__chr8	711.091	723.241	926.609	899.244	592.425	514.584	1332.14	1628.05	1010.61	925.926	1206.16	1115.45	946.412	1325.29	1133.63	1179.35
EIF3F__chr11	178.404	183.552	395.833	240.13	204.326	105.944	369.146	305.081	315.399	297.263	318.628	281.638	344.828	270.467	293.501	337.688
EIF3G__chr19	143.532	103.842	170.928	182.167	139.039	60.5393	192.598	191.032	259.095	223.303	167.201	187.054	329.154	54.0933	217.242	182.147
EIF3H__chr8	723.22	800.757	845.644	693.892	655.295	731.517	900.074	960.862	914.704	913.125	725.589	887.185	897.151	1126.94	758.104	802.264
EIF3I__chr1	265.838	319.571	560.764	370.959	227.298	282.517	335.762	356.403	406.058	521.989	350.701	341.347	494.105	216.373	442.815	411.365
EIF3J__chr15	211.255	203.297	323.863	281.531	160.801	206.843	157.93	391.568	297.744	310.064	271.833	274.768	238.842	383.161	318.493	255.312
EIF3J-AS1__chr15	11.6241	28.5201	20.9912	19.8728	6.04515	0	7.06192	23.7602	13.3603	7.11157	17.8768	19.0224	17.1668	18.0311	14.7391	41.4435
EIF3K__chr19	481.136	641.337	577.257	423.953	634.741	847.551	381.986	565.492	494.809	536.212	537.882	653.103	412.003	356.114	502.412	654.91
EIF3L__chr22	552.902	540.419	551.767	591.215	563.408	580.169	1159.44	1396.15	942.856	893.213	1035.28	951.121	717.273	860.986	877.939	910.222
EIF3M__chr11	185.985	242.055	337.358	261.658	209.162	196.753	337.046	358.304	410.352	379.758	295.494	336.591	394.836	500.363	326.824	324.897
EIF4A2__chr3	552.397	545.538	625.236	485.227	412.279	479.27	1315.44	1156.65	617.914	631.507	391.713	422.721	881.477	1023.27	421.667	452.809
EIF4A3__chr17	112.703	125.781	221.906	155.67	72.5418	100.899	136.103	87.4375	145.532	182.056	162.469	146.367	165.697	252.436	141.624	157.588
EIF4B__chr12	2285.4	2299.16	2094.62	1894.54	2004.57	2436.71	5000.48	4269.23	2756.04	3558.63	2671.01	3707.79	2401.86	2600.99	2895.28	2787.46
EIF4E__chr4	443.231	484.111	578.756	503.444	384.472	302.697	351.812	491.361	676.604	504.921	500.026	516.248	548.591	811.4	513.306	510.113
EIF4E2__chr2	322.442	364.911	410.827	346.118	363.918	211.888	261.933	340.246	312.536	275.929	307.061	383.619	493.358	288.498	223.009	258.894
EIF4E3__chr3	149.091	128.706	127.446	137.453	142.666	55.4944	83.4591	46.57	55.827	66.8487	42.0631	60.2377	82.102	117.202	73.6956	54.7464
EIF4EBP1__chr8	78.3362	79.71	64.4728	72.8669	41.107	95.854	206.08	362.105	221.877	177.789	295.494	275.825	234.364	162.28	274.276	389.876
EIF4EBP2__chr10	1043.64	1221.98	682.212	771.727	978.106	1044.3	1475.3	1096.77	916.613	948.683	1125.71	1091.68	1059.12	608.55	1076.6	1026.37
EIF4EBP3__chr5	0	1.46257	0	0	0	0	0	2.85122	0	0	0	0	0	0	0	0
EIF4ENIF1__chr22	23.2482	20.476	28.488	36.4334	24.1806	0	11.5559	30.413	23.3805	32.7132	25.2379	44.9141	41.7974	94.6633	28.1966	36.327
EIF4G1__chr3	517.524	283.007	773.674	574.655	499.33	681.068	421.789	370.659	560.656	613.017	541.563	416.38	400.807	94.6633	631.219	296.756
EIF4G2__chr11	3984.03	3904.33	4076.78	4348.83	3694.8	3864.43	2628.96	2649.74	3751.38	2900.1	3298.28	3294.05	3742.36	2871.45	3254.14	3113.89
EIF4G3__chr1	109.165	131.631	154.435	190.448	158.383	110.989	202.87	114.999	107.837	115.207	164.046	111.493	118.675	121.71	158.926	118.191
EIF4H__chr7	1406.01	1272.44	1677.79	1603.07	1136.49	1125.02	1651.21	1768.71	1865.67	2136.31	1387.56	1489.03	1836.85	1311.76	1242.57	1639.32
EIF5__chr14	380.562	473.873	457.307	453.762	368.754	413.685	471.865	453.344	516.758	460.829	412.745	439.629	570.236	815.908	355.662	450.762
EIF5A__chr17	312.334	190.865	508.286	520.005	354.246	494.405	288.255	399.171	459.499	499.232	492.139	442.8	396.329	63.1089	606.227	517.788
EIF5A2__chr3	18.6996	21.2073	0	6.62426	35.0619	25.2247	14.1238	3.80163	24.812	39.8248	37.331	26.42	30.6016	49.5856	33.3232	20.4659
EIF5AL1__chr10	6.06474	7.31285	7.49684	13.2485	4.83612	10.0899	7.06192	0.950407	9.06593	19.9124	15.2479	7.92601	10.4493	22.5389	6.40832	9.72132
EIF5B__chr2	936.497	901.674	808.159	1146	825.768	913.135	842.937	856.317	1022.54	957.217	1169.88	1083.22	935.216	1041.3	1219.5	932.735
EIF6__chr20	743.941	649.381	575.757	687.267	709.701	665.933	364.01	507.517	455.205	546.168	557.862	631.439	572.475	491.348	425.512	515.23
ELAC1__chr18	17.1834	34.3704	16.493	29.8092	58.0335	15.1348	17.9758	13.3057	40.0809	34.1355	31.5474	28.5336	29.8553	54.0933	31.4007	48.0949
ELAC2__chr17	76.82	42.4145	101.957	92.7397	113.649	50.4494	84.1011	52.2724	84.9334	79.6495	97.7968	89.8281	79.8628	22.5389	80.1039	91.0734
ELAVL1__chr19	436.661	490.692	565.262	377.583	492.075	635.663	463.519	634.872	552.067	583.148	619.38	567.502	482.163	1271.19	569.699	660.538
ELAVL2__chr9	0	1.46257	0	0	1.20903	0	3.85196	0	0.477154	0	2.10316	0	0	0	5.76748	4.09319
ELAVL4__chr1	0	0	0	0	0	0	0.641993	0	0	0	0	2.1136	0	0	1.28166	1.0233
ELF1__chr13	123.316	158.689	196.417	139.11	134.202	85.7641	144.448	105.495	150.781	126.586	103.58	78.2033	105.986	40.57	76.8998	55.258
ELF2__chr4	37.9046	71.6659	22.4905	21.5289	20.5535	15.1348	63.5573	76.0326	25.7663	24.1793	58.3626	49.1413	29.1089	36.0622	55.7523	48.6066
ELF3__chr1	2508.78	1918.89	2045.14	2378.11	2084.37	1917.08	2322.73	1702.18	1101.27	1274.39	1088.91	953.235	1174.8	955.649	970.219	1090.83
ELF4__chrX	159.705	149.182	155.934	137.453	153.547	156.393	121.979	47.5204	160.801	318.598	54.6821	106.209	143.305	85.6478	37.1682	84.9336
ELF5__chr11	0	0	0	0	1.20903	0	0	0	0	0	0.525789	1.5852	0	0	1.28166	0
ELFN1__chr7	0	0	0	0	4.83612	0	0	0	0	0	0	0	0	0	0	0
ELFN1-AS1__chr7	0	0.731285	0	0	0	0	0	0	4.29439	0	4.20631	9.51121	7.46382	0	6.40832	0
ELFN2__chr22	52.0557	14.6257	47.9798	39.7456	24.1806	5.04494	85.3851	65.5781	64.8929	44.0917	24.7121	79.2601	52.9931	13.5233	37.8091	34.2804
ELK1__chrX	14.6565	24.1324	34.4855	24.841	21.7625	0	23.7537	44.6691	31.9693	18.4901	37.8568	36.4597	40.3046	45.0778	44.2174	31.7222
ELK3__chr12	33.8615	23.4011	16.493	33.1213	44.7341	30.2697	6.41993	24.7106	7.15731	9.95619	16.8253	6.86921	6.71743	0	7.68998	15.8611
ELK4__chr1	56.0988	78.9788	53.9772	71.2108	50.7793	136.214	73.8292	69.3797	69.1873	41.2471	76.7652	76.0897	205.255	45.0778	105.737	61.9094
ELL__chr19	42.4532	35.1017	19.4918	71.2108	39.898	25.2247	95.015	38.0163	40.5581	44.0917	51.0016	30.6472	15.674	22.5389	69.8506	25.0708
ELL2__chr5	84.4009	116.274	65.9722	97.7079	85.8412	110.989	77.0392	95.0407	48.6697	59.7371	78.8684	74.5045	44.7829	121.71	32.0416	36.8387
ELL3__chr15	60.6474	71.6659	22.4905	16.5607	73.7509	35.3146	25.6797	15.2065	18.609	25.6016	34.1763	29.5904	22.3914	13.5233	33.3232	27.629
ELMO1__chr7	0	0	0	3.31213	0	0	2.56797	0	0	0	0.525789	0	0	0	0	0.511648
ELMO2__chr20	35.3776	32.9078	35.9848	26.4971	20.5535	0	41.7295	22.8098	30.5379	12.8008	24.7121	24.8348	17.1668	0	23.7108	19.9543
ELMO3__chr16	128.876	117.006	125.947	281.531	96.7224	110.989	122.621	111.198	90.1821	82.4942	99.9	103.038	106.733	40.57	122.399	101.818
ELMOD1__chr11	0	0	0	0	2.41806	0	0	0	0	2.84463	0	0	0	0	0.640832	1.0233
ELMOD2__chr4	100.068	108.23	92.9608	71.2108	94.3044	75.6742	71.2612	50.3716	54.3956	66.8487	75.1879	91.9417	74.6382	40.57	57.6748	106.423
ELMOD3__chr2	25.2697	43.1458	10.4956	24.841	50.7793	30.2697	30.8157	12.3553	22.4262	27.0239	17.351	32.7608	23.8842	22.5389	35.2457	30.1872
ELMSAN1__chr14	73.7877	67.2782	89.9621	56.3062	22.9716	20.1798	75.7552	54.1732	101.634	44.0917	32.5989	88.7713	103.747	1018.76	44.2174	47.0716
ELN__chr7	2.52697	7.31285	10.4956	23.1849	7.25418	40.3596	0	0.950407	0.477154	5.68925	0	6.86921	0	0	11.535	3.06989
ELOF1__chr19	130.392	112.618	265.388	193.76	122.112	85.7641	188.104	181.528	198.973	221.881	229.77	255.218	185.849	99.1711	225.573	224.102
ELOVL1__chr1	446.769	243.518	454.308	379.239	469.104	479.27	577.794	426.733	569.245	637.196	493.19	591.28	385.133	220.881	335.155	457.925
ELOVL2-AS1__chr6	0	0	0	0	7.25418	0	0	0	0	0	0	0	0	0	0	0
ELOVL3__chr10	0	0	0	0	0	0	0	0	0.954308	0	0.525789	0.528401	0.746382	0	0	0
ELOVL4__chr6	0	0	0	0	0	0	0	5.70244	0.954308	8.53388	5.25789	2.642	8.95658	18.0311	3.20416	2.55824
ELOVL5__chr6	159.199	127.975	193.418	122.549	105.186	75.6742	152.152	159.668	169.39	201.968	145.644	140.555	164.204	162.28	140.983	165.774
ELOVL6__chr4	56.0988	114.08	140.941	130.829	114.858	75.6742	127.757	123.553	149.826	100.984	182.449	147.424	111.957	171.296	133.293	165.262
ELOVL7__chr5	514.492	697.646	353.851	319.621	504.166	358.191	106.571	98.8423	167.004	162.144	193.49	212.946	226.154	320.052	161.49	228.707
ELP2__chr18	59.6366	35.833	44.981	39.7456	64.0786	5.04494	87.3111	74.1318	49.1469	29.8686	56.7852	72.9193	59.7105	81.14	67.2873	66.0026
ELP3__chr8	70.2499	62.8905	62.9735	64.5866	102.768	40.3596	70.6192	79.8342	53.9184	66.8487	109.364	106.737	57.4714	0	74.3365	74.189
ELP4__chr11	101.079	108.23	97.4589	158.982	94.3044	40.3596	112.349	123.553	215.674	119.474	147.221	187.582	79.1165	225.389	140.342	148.378
ELP5__chr17	72.7769	68.0095	92.9608	48.0259	56.8244	121.079	91.163	67.4789	61.0757	66.8487	109.364	66.0501	61.2033	36.0622	68.569	97.7248
ELP6__chr3	35.883	33.6391	32.9861	119.237	35.0619	35.3146	37.2356	38.9667	44.8525	38.4025	59.4142	52.8401	58.9641	4.50778	47.4215	59.8628
EMB__chr5	2.02158	4.38771	0	4.9682	0	0	0	0	0.477154	0	1.05158	0.528401	0	0	0	0
EMC1__chr1	103.101	56.3089	79.4665	72.8669	93.0953	40.3596	93.731	116.9	81.5933	95.295	109.364	124.703	67.9207	22.5389	123.04	131.494
EMC10__chr19	778.814	661.081	611.742	702.172	730.254	756.742	468.013	498.013	559.224	588.838	607.287	526.287	605.316	495.856	538.939	624.211
EMC2__chr8	71.2607	90.6793	79.4665	105.988	89.4683	90.809	79.6071	110.247	83.9791	44.0917	76.2394	86.6577	103.001	99.1711	52.5482	85.4453
EMC3__chr3	193.566	241.324	158.933	178.855	215.207	221.978	135.461	115.95	164.141	278.773	169.304	178.599	166.443	153.264	115.991	226.66
EMC3-AS1__chr3	13.1403	8.77542	0	9.93639	16.9264	0	10.9139	8.55366	0.954308	28.4463	15.2479	13.21	8.95658	0	19.8658	6.13978
EMC4__chr15	97.5412	126.512	200.915	158.982	100.35	110.989	148.942	124.503	122.629	123.741	163.52	170.673	170.921	139.741	105.737	157.588
EMC6__chr17	8.08632	6.58156	13.4943	14.9046	16.9264	20.1798	9.6299	11.4049	13.3603	7.11157	23.6605	12.6816	7.46382	0	24.3516	11.2563
EMC7__chr15	215.298	277.888	334.359	471.979	240.597	176.573	129.683	187.23	256.232	246.06	194.542	202.377	266.458	302.021	192.89	183.17
EMC8__chr16	81.874	131.631	185.922	89.4275	91.8863	262.337	138.671	86.4871	166.05	145.076	139.334	154.293	162.711	148.757	160.208	137.122
EMC9__chr14	38.9154	43.8771	41.9823	43.0577	93.0953	90.809	45.5815	77.9334	56.3042	55.4702	105.684	87.1861	35.8263	4.50778	84.5898	90.0501
EMCN__chr4	0	0.731285	0	0	0	0	0	0	0	0	0.525789	0	0	0	1.92249	1.53494
EMD__chrX	37.9046	21.2073	43.4817	49.682	25.3896	20.1798	50.0755	38.0163	80.639	76.8049	40.4858	63.4081	55.2322	40.57	56.3932	53.2114
EME1__chr17	2.02158	0	0	0	0	0	12.1979	5.70244	7.15731	11.3785	27.8668	21.136	21.6451	0	39.7316	26.6057
EMG1__chr12	158.694	229.623	538.273	245.098	197.072	146.303	139.312	147.313	331.145	292.996	284.978	296.961	259.741	135.233	355.662	316.199
EMID1__chr22	0	0	0	0	0	0	0	0	0	0	0	2.1136	0	0	0	0
EMILIN1__chr2	0	0	0	0	0	0	1.92598	0	0	0	0.525789	0	0	0	0	0
EMILIN2__chr18	5.05395	8.04413	14.9937	24.841	8.46321	0	12.1979	2.85122	13.8375	11.3785	33.6505	6.34081	11.1957	0	7.68998	12.2796
EML2__chr19	15.1618	12.4318	43.4817	18.2167	19.3445	15.1348	20.5438	15.2065	7.15731	25.6016	0.525789	6.34081	18.6595	0	1.28166	5.11648
EML2-AS1__chr19	0.505395	0	1.49937	0	0	5.04494	5.13594	0	0.954308	0	0.525789	0	0	0	1.28166	2.55824
EML3__chr11	37.3992	21.2073	38.9836	33.1213	31.4348	30.2697	32.7416	26.6114	11.9289	42.6694	24.1863	31.1756	17.1668	4.50778	39.7316	27.1174
EML4__chr2	189.018	157.226	271.386	253.378	152.338	211.888	309.441	318.386	436.596	273.084	336.505	281.109	286.611	243.42	278.121	289.593
EML5__chr14	0.505395	0.731285	0	0	0	0	0	2.85122	0	0	1.05158	1.0568	2.23914	0	0	0
EML6__chr2	11.1187	16.0883	1.49937	9.93639	10.8813	20.1798	0.641993	8.55366	1.90862	1.42231	6.83526	2.642	8.95658	4.50778	5.76748	11.2563
EMP1__chr12	88.9495	114.08	170.928	180.511	71.3328	100.899	61.6313	39.9171	409.875	393.981	35.2279	63.9365	404.539	595.027	33.9641	51.6765
EMP2__chr16	346.196	291.051	527.778	327.901	247.851	131.169	712.612	495.162	393.652	583.148	538.934	488.242	553.069	392.177	557.523	595.559
EMP3__chr19	4.04316	3.65642	29.9874	14.9046	4.83612	10.0899	5.13594	10.4545	3.34008	1.42231	3.15474	0	7.46382	0	3.20416	5.11648
EMSY__chr11	33.3561	9.5067	32.9861	3.31213	13.2993	0	56.4954	39.9171	20.9948	11.3785	41.0116	26.42	17.9132	135.233	46.7807	39.3969
EMX1__chr2	3.03237	0	0	0	0	0	0	1.90081	0.477154	0	3.15474	0	1.49276	0	0	5.11648
EMX2__chr10	0	0.731285	1.49937	4.9682	3.62709	0	0.641993	0.950407	2.86292	0	0.525789	1.0568	0	4.50778	0.640832	0
EMX2OS__chr10	0.505395	0.731285	1.49937	0	1.20903	0	0	0	0.477154	0	1.57737	0	4.47829	0	3.20416	0
EN1__chr2	0	0	0	1.65607	0	0	0	0	0	0	1.05158	0	0	0	0	0
EN2__chr7	0	0	0	0	0	0	0	0	0	0	0	0	5.22467	0	1.28166	0
ENAH__chr1	100.068	111.155	94.4602	177.199	159.592	156.393	205.438	204.338	131.695	135.12	180.872	174.901	108.972	112.694	155.081	154.518
ENC1__chr5	216.814	236.205	118.45	228.537	166.846	156.393	271.563	279.42	200.405	174.945	312.319	270.541	205.255	117.202	305.036	311.082
ENDOD1__chr11	72.2715	76.7849	61.4741	43.0577	70.1238	206.843	59.0634	55.1236	104.02	95.295	100.952	103.038	87.3267	72.1245	112.146	71.6308
ENDOG__chr9	15.1618	8.77542	11.9949	13.2485	18.1355	5.04494	10.2719	6.65285	21.4719	18.4901	14.1963	17.4372	10.4493	0	7.68998	18.4193
ENDOU__chr12	0	0	0	0	0	0	0	0	0	0	0	0	0	0	0	1.53494
ENDOV__chr17	8.59171	5.85028	11.9949	13.2485	7.25418	35.3146	17.9758	8.55366	11.9289	12.8008	22.6089	13.7384	23.8842	0	15.38	17.9077
ENGASE__chr17	68.2283	40.952	41.9823	59.6184	44.7341	85.7641	50.0755	48.4708	34.8322	28.4463	39.4342	38.5733	32.8408	13.5233	45.499	35.8154
ENHO__chr9	0	0	0	0	0	0	0	0	0	0	0	0	2.23914	0	0	0
ENKD1__chr16	19.205	14.6257	8.99621	3.31213	9.67224	0	14.7658	23.7602	12.8832	14.2231	26.8153	30.1188	15.674	0	12.8166	13.8145
ENKUR__chr10	0.505395	0	0	0	6.04515	0	0.641993	0	0	0	0	0	0	0	0	0
ENO1__chr1	2869.13	2463.7	2905.78	2669.58	2233.08	2164.28	4368.76	4923.11	3448.39	2718.04	5067.03	4633.55	2810.13	1978.91	3710.41	4215.47
ENO1-AS1__chr1	1.51618	0	0	0	4.83612	0	0	0.950407	2.86292	0	0.525789	0	0	0	1.28166	3.06989
ENO2__chr12	19.7104	18.2821	14.9937	8.28033	7.25418	0	444.901	285.122	35.7866	14.2231	76.7652	94.0553	57.4714	0	54.4707	106.934
ENO3__chr17	6.57013	6.58156	2.99874	0	0	0	6.41993	0	0.954308	2.84463	0.525789	1.0568	2.23914	0	1.92249	0.511648
ENO4__chr10	0	0	0	0	0	10.0899	0	0	0	0	0	3.1704	0	0	0.640832	0
ENOPH1__chr4	157.178	158.689	269.886	142.422	101.559	55.4944	176.548	164.42	267.206	142.231	240.286	275.297	255.263	279.482	225.573	218.985
ENOSF1__chr18	241.073	225.967	232.402	225.225	261.151	267.382	138.029	214.792	197.542	214.769	242.389	270.013	170.921	225.389	198.658	295.733
ENOX2__chrX	6.57013	34.3704	37.4842	29.8092	16.9264	5.04494	26.3217	31.3634	33.4008	39.8248	42.5889	65.5217	22.3914	54.0933	36.5274	49.6299
ENPEP__chr4	130.392	78.2475	0	0	102.768	100.899	0	0	0	1.42231	0	0	0	0	1.28166	0
ENPP1__chr6	33.8615	19.7447	23.9899	19.8728	47.1522	0	28.2477	5.70244	16.2232	18.4901	7.36105	13.7384	1.49276	18.0311	28.8374	13.8145
ENPP2__chr8	0	0	0	0	0	0	0	0	1.43146	0	0	0	0	0	0	0
ENPP3__chr6	43.464	10.9693	10.4956	3.31213	16.9264	35.3146	16.6918	27.5618	1.90862	9.95619	15.2479	11.0964	0	0	5.12665	14.3262
ENPP4__chr6	79.347	119.199	64.4728	62.9305	103.977	65.5843	46.2235	31.3634	50.5783	56.8925	40.4858	25.3632	32.0944	49.5856	28.8374	27.629
ENPP5__chr6	2.02158	2.92514	0	3.31213	14.5084	0	5.77794	8.55366	0.954308	4.26694	1.05158	0.528401	1.49276	9.01556	1.28166	4.09319
ENPP6__chr4	0	0	0	3.31213	0	0	0	0	0	1.42231	0	0.528401	0	0	0	0
ENPP7P13__chr16	0	0	20.9912	4.9682	54.4064	0	9.6299	10.4545	3.34008	8.53388	1.05158	4.22721	5.22467	4.50778	0	6.65143
ENSA__chr1	216.814	252.293	386.837	450.45	308.303	247.202	288.255	282.271	462.362	388.291	309.164	282.694	464.249	329.068	339	353.549
ENTHD1__chr22	0	0	0	0	2.41806	0	0	0	0	0	0	0	0	0	0	0
ENTHD2__chr17	29.3129	15.357	13.4943	6.62426	16.9264	5.04494	14.1238	18.0577	7.63446	24.1793	13.6705	16.9088	12.6885	9.01556	4.48582	27.629
ENTPD1__chr10	6.57013	1.46257	5.99747	6.62426	37.4799	10.0899	6.41993	18.0577	2.38577	7.11157	6.83526	2.642	10.4493	0	0	3.06989
ENTPD1-AS1__chr10	0	0.731285	0	3.31213	1.20903	0	1.28399	0.950407	5.72585	4.26694	0	0	3.73191	0	5.12665	0
ENTPD2__chr9	27.7967	17.5508	29.9874	31.4652	26.5987	60.5393	46.8655	33.2643	10.0202	15.6454	4.7321	11.6248	15.674	0	26.9149	3.06989
ENTPD3__chr3	1.51618	0.731285	0	4.9682	3.62709	10.0899	0	0.950407	0.954308	0	1.05158	2.642	3.73191	0	3.20416	6.13978
ENTPD3-AS1__chr3	4.54855	0	0	3.31213	10.8813	5.04494	0.641993	0	4.77154	0	1.05158	6.34081	0.746382	4.50778	0	5.11648
ENTPD4__chr8	54.5826	43.1458	26.9886	56.3062	48.3612	30.2697	22.4698	39.9171	27.6749	27.0239	39.96	59.1809	44.7829	58.6011	67.2873	25.0708
ENTPD5__chr14	514.492	429.264	422.822	491.851	554.945	585.214	132.893	101.694	232.374	248.905	136.179	213.474	230.632	121.71	116.631	218.985
ENTPD6__chr20	161.726	168.196	227.904	193.76	230.925	181.618	204.154	195.784	123.583	197.702	202.955	211.889	108.225	72.1245	164.053	176.007
ENTPD7__chr10	88.4441	124.318	53.9772	109.3	88.2592	161.438	30.1737	22.8098	106.405	100.984	64.6721	67.6353	176.892	171.296	55.1115	60.3745
ENTPD8__chr9	29.3129	19.7447	13.4943	14.9046	30.2258	55.4944	4.49395	8.55366	1.43146	0	3.15474	1.0568	0	0	1.92249	0
ENY2__chr8	501.352	525.794	605.745	670.707	628.696	837.461	517.446	624.418	624.595	544.746	704.032	598.678	655.323	1401.92	642.113	864.685
EOGT__chr3	25.2697	27.0575	5.99747	26.4971	15.7174	35.3146	6.41993	15.2065	16.7004	8.53388	13.1447	15.852	5.97105	99.1711	21.1474	27.629
EP300__chr22	304.753	266.188	184.422	167.263	164.428	206.843	229.192	253.759	213.288	192.012	222.935	221.928	141.813	396.684	231.981	137.633
EP300-AS1__chr22	2.02158	0.731285	1.49937	0	1.20903	10.0899	0	0	1.90862	0	3.15474	1.5852	1.49276	18.0311	1.28166	1.53494
EP400__chr12	59.6366	46.8022	58.4753	29.8092	47.1522	10.0899	58.4214	72.2309	30.5379	59.7371	70.9816	84.5441	54.4859	0	62.1607	61.9094
EP400NL__chr12	1.51618	2.19385	0	8.28033	10.8813	0	1.28399	12.3553	2.86292	11.3785	4.20631	10.568	3.73191	0	1.92249	7.67472
EPAS1__chr2	611.528	689.602	736.19	594.528	718.164	454.045	329.342	235.701	696.168	527.678	261.843	322.324	901.629	937.618	219.805	221.544
EPB41__chr1	20.2158	12.4318	14.9937	14.9046	12.0903	5.04494	12.1979	19.0081	11.9289	4.26694	8.41263	7.39761	12.6885	0	9.61247	9.72132
EPB41L1__chr20	368.938	244.249	514.283	261.658	284.122	216.933	151.51	101.694	177.024	292.996	143.015	127.345	238.842	229.897	101.251	92.6083
EPB41L2__chr6	219.847	209.147	364.346	544.846	238.179	176.573	281.193	230.949	327.328	329.977	247.121	197.093	251.531	351.607	312.726	299.314
EPB41L3__chr18	24.7644	13.8944	0	0	29.0167	20.1798	1.28399	2.85122	0	0	0.525789	0	0	0	4.48582	12.2796
EPB41L4A__chr5	241.073	326.153	241.398	231.849	270.823	292.607	44.2975	70.3301	91.6136	159.299	54.6821	101.981	89.5658	112.694	41.0132	86.9802
EPB41L4A-AS1__chr5	88.4441	161.614	70.4703	67.8987	74.9599	30.2697	306.231	328.841	149.826	119.474	165.624	165.918	170.175	256.943	153.8	202.101
EPB41L4A-AS2__chr5	0	0	20.9912	1.65607	0	0	0	0	0	5.68925	1.05158	0	0.746382	0	0	0
EPB41L4B__chr9	221.868	225.967	217.408	172.231	236.97	277.472	245.883	199.586	227.125	280.196	152.479	122.589	252.277	247.928	137.779	133.029
EPB41L5__chr2	95.5196	114.812	58.4753	74.523	95.5134	80.7191	43.0135	40.8675	119.289	88.1834	56.2595	52.3117	73.1454	130.726	59.5973	49.6299
EPC1__chr10	163.243	130.9	160.432	137.453	72.5418	216.933	129.041	216.693	128.832	129.43	126.715	154.821	214.212	54.0933	201.221	118.191
EPC2__chr2	28.3021	20.476	20.9912	19.8728	30.2258	0	21.1858	14.2561	14.3146	14.2231	31.5474	10.568	14.1813	4.50778	17.3025	19.4426
EPCAM__chr2	10563.3	11892.9	11038.3	10244.4	9975.71	8541.09	8949.38	7685.94	7786.2	6598.11	4028.07	4398.94	7162.28	11039.5	4899.16	5102.16
EPDR1__chr7	75.3038	90.6793	97.4589	122.549	81.005	30.2697	116.201	46.57	98.2937	179.211	89.91	158.52	98.5224	342.591	123.68	136.098
EPG5__chr18	49.5287	58.5028	22.4905	33.1213	35.0619	15.1348	50.0755	81.735	32.4465	32.7132	55.2079	66.0501	19.4059	36.0622	42.2949	46.0483
EPHA1__chr7	26.2805	16.0883	37.4842	49.682	33.8529	15.1348	26.3217	8.55366	38.1723	56.8925	15.2479	25.8916	70.1599	40.57	28.8374	18.4193
EPHA10__chr1	3.53776	5.11899	17.9924	9.93639	12.0903	20.1798	4.49395	6.65285	10.0202	4.26694	12.0932	10.0396	11.9421	0	13.4575	2.55824
EPHA1-AS1__chr7	1.01079	0	0	1.65607	0	0	3.20997	0	2.86292	0	1.05158	0	0	0	0.640832	1.0233
EPHA2__chr1	350.239	407.326	305.871	455.418	230.925	257.292	396.752	430.534	860.309	658.531	410.641	432.76	789.672	1289.22	514.588	456.39
EPHA3__chr3	0	0	4.4981	0	1.20903	0	0	0	0	0	0	0	0	0	0	0
EPHA4__chr2	6.06474	13.8944	5.99747	19.8728	12.0903	0	1.92598	16.1569	5.72585	8.53388	8.93842	6.34081	3.73191	0	7.04915	4.09319
EPHA7__chr6	2.02158	0	0	0	0	5.04494	0	0	0.477154	1.42231	0	0.528401	1.49276	0	0.640832	0.511648
EPHA8__chr1	1.51618	0	4.4981	0	0	0	0.641993	2.85122	0	0	0	0	0	0	0	0
EPHB1__chr3	1.01079	8.77542	20.9912	0	3.62709	0	0	0	0.477154	0	2.62895	1.0568	0	0	0	0
EPHB2__chr1	19.205	8.77542	83.9646	81.1472	20.5535	65.5843	131.609	117.85	61.0757	81.0718	107.787	73.9761	178.385	40.57	151.236	113.586
EPHB3__chr3	28.8075	30.714	40.4829	19.8728	35.0619	10.0899	409.592	494.212	125.969	129.43	298.648	303.83	203.762	238.912	485.109	359.689
EPHB4__chr7	137.973	74.5911	127.446	339.493	94.3044	70.6292	360.158	325.039	175.593	223.303	161.417	199.207	169.429	9.01556	274.917	232.288
EPHB6__chr7	22.2374	21.2073	29.9874	18.2167	12.0903	20.1798	4.49395	3.80163	36.2637	12.8008	1.57737	7.92601	50.754	4.50778	12.8166	8.69802
EPHX1__chr1	216.309	299.827	191.919	172.231	430.415	272.427	264.501	239.503	230.943	301.53	301.277	227.741	269.444	342.591	290.938	203.636
EPHX2__chr8	155.662	195.253	46.4804	97.7079	333.692	282.517	45.5815	38.9667	31.015	24.1793	52.5789	49.1413	32.8408	36.0622	39.0907	55.7697
EPHX3__chr19	0	0.731285	0	0	0	0	0	0	0	0	0	0	0	0	0	1.0233
EPHX4__chr1	14.6565	28.5201	64.4728	23.1849	18.1355	65.5843	8.34591	17.1073	17.6547	19.9124	23.1347	21.136	38.0655	18.0311	21.1474	40.4202
EPM2A__chr6	3.03237	2.19385	0	1.65607	8.46321	0	2.56797	0	4.29439	4.26694	2.10316	1.5852	0	0	5.76748	4.60483
EPM2AIP1__chr3	213.277	204.76	142.44	303.06	223.671	110.989	254.229	326.94	341.165	328.554	264.998	352.443	258.248	252.436	260.818	342.804
EPN1__chr19	552.902	412.445	526.278	758.478	664.967	887.91	667.673	513.22	311.104	329.977	464.272	375.165	379.162	63.1089	430.639	272.709
EPN2__chr17	12.1295	8.77542	10.4956	19.8728	15.7174	0	12.1979	10.4545	12.406	2.84463	8.41263	7.92601	13.4349	13.5233	13.4575	8.18637
EPN2-IT1__chr17	0	0	0	0	0	0	0	0	0.477154	0	1.05158	0	0	0	0	0
EPN3__chr17	20.2158	16.8196	22.4905	52.9941	29.0167	25.2247	40.4456	17.1073	77.2989	102.407	35.2279	30.6472	46.2757	13.5233	42.9357	41.4435
EPOR__chr19	6.57013	7.31285	0	0	0	0	21.8278	22.8098	22.4262	31.2909	22.6089	21.6644	2.23914	0	1.92249	18.931
EPPIN__chr20	8.08632	1.46257	0	4.9682	42.3161	5.04494	7.70392	4.75204	0	2.84463	1.57737	0	2.23914	4.50778	0.640832	2.04659
EPPK1__chr8	69.2391	57.7715	50.9785	56.3062	85.8412	151.348	98.2249	77.9334	117.38	95.295	75.1879	71.3341	57.4714	49.5856	60.879	55.258
EPRS__chr1	384.606	467.291	458.807	409.048	538.019	413.685	481.495	479.005	511.986	608.75	582.575	575.957	524.706	450.778	493.44	544.394
EPS15__chr1	157.683	134.556	265.388	109.3	171.682	100.899	141.238	123.553	158.892	402.515	110.942	124.174	196.298	293.006	123.68	144.285
EPS15L1__chr19	62.669	39.4894	64.4728	23.1849	49.5702	50.4494	74.4712	60.8261	49.624	31.2909	51.5273	50.1981	57.4714	72.1245	64.0832	46.0483
EPS8__chr12	262.805	274.963	208.412	255.034	268.405	166.483	139.954	134.007	187.999	147.921	119.354	105.152	186.595	265.959	140.983	119.726
EPS8L1__chr19	56.0988	34.3704	68.9709	57.9623	56.8244	25.2247	73.8292	38.0163	100.679	85.3388	54.1563	26.9484	73.8918	49.5856	35.2457	20.9776
EPS8L2__chr11	149.091	137.482	166.43	198.728	184.982	156.393	115.559	112.148	174.161	221.881	66.2494	70.2773	149.276	45.0778	85.2306	70.0958
EPS8L3__chr1	1800.22	1654.9	1132.02	1346.38	1974.35	1296.55	1524.73	1422.76	1390.9	1231.72	1295.54	1205.81	1128.53	658.136	1066.98	940.921
EPSTI1__chr13	25.2697	36.5642	13.4943	34.7774	130.575	100.899	24.3957	22.8098	12.406	17.0678	7.88684	10.568	25.377	18.0311	61.5198	105.911
EPT1__chr2	256.741	205.491	203.914	213.632	222.462	156.393	165.634	118.801	275.795	256.016	178.768	196.037	248.545	419.223	165.975	199.031
EQTN__chr9	1.01079	0	0	0	0	0	0.641993	0.950407	0	0	0	0	0	0	0	0
ERAL1__chr17	71.7661	89.948	121.449	112.612	72.5418	105.944	98.2249	103.594	123.106	110.94	122.509	147.424	100.762	67.6167	139.701	151.96
ERAP1__chr5	457.888	339.316	379.34	561.406	392.935	630.618	225.34	200.536	257.663	280.196	274.988	237.252	117.182	274.974	259.537	348.432
ERAP2__chr5	67.2175	62.8905	98.9583	66.2426	113.649	50.4494	17.9758	20.909	30.0607	14.2231	33.1247	21.136	29.1089	31.5544	26.2741	24.0475
ERBB2__chr17	127.865	109.693	103.456	157.326	99.1405	126.124	121.337	75.0822	103.542	118.052	56.7852	104.623	105.986	94.6633	69.8506	82.3754
ERBB3__chr12	772.749	612.817	796.164	821.409	538.019	469.18	1068.92	809.747	601.214	685.555	304.432	397.357	603.076	283.99	474.215	556.162
ERBB4__chr2	0	0	0	0	0	0	0	0	0	0	0	0	2.23914	0	0	0
ERBIN__chr5	274.429	342.973	128.946	163.95	240.597	201.798	215.71	210.04	218.537	254.594	160.892	157.463	194.806	396.684	139.06	95.6782
ERC1__chr12	27.2913	43.1458	20.9912	72.8669	37.4799	5.04494	32.0997	37.0659	35.7866	31.2909	37.331	35.4029	14.9276	4.50778	33.3232	30.6989
ERC2__chr3	0	0	0	0	0	0	0	0	0	0	0.525789	0	2.23914	0	0	0
ERC2-IT1__chr3	0	0	0	0	0	0	0.641993	0	0.477154	0	0	0	0.746382	0	0	0
ERCC-00111	0.505395	0	0	0	0	5.04494	0	0.950407	0	0	0.525789	1.0568	0	0	0	0.511648
ERCC-00113	0	0	0	0	0	0	0.641993	0	0	0	0.525789	0	0	0	0	0
ERCC-00137	0	0.731285	0	0	0	0	0	0	0	0	0	0	0	0	0.640832	0
ERCC-00138	0	0.731285	0	0	0	0	0	0.950407	0	0	0	0.528401	0	0	0	0
ERCC-00162	0	0	0	0	0	0	0	0	0.954308	0	0.525789	0	0	0	0	0
ERCC1__chr19	63.6798	59.9654	40.4829	41.4016	58.0335	35.3146	82.8171	64.6277	46.2839	36.9801	55.7337	39.6301	40.3046	22.5389	83.9489	88.5151
ERCC2__chr19	6.06474	0.731285	5.99747	3.31213	6.04515	0	10.9139	18.0577	7.15731	0	4.7321	10.568	3.73191	0	2.56333	4.60483
ERCC3__chr2	44.4748	45.3397	41.9823	64.5866	61.6606	45.4045	46.8655	108.346	75.3903	73.9603	64.1463	55.4821	97.0296	40.57	84.5898	55.7697
ERCC4__chr16	12.1295	14.6257	14.9937	21.5289	27.8077	5.04494	17.9758	11.4049	10.0202	15.6454	8.41263	14.7952	20.8987	0	17.3025	42.9785
ERCC5__chr13	1.01079	0	0	0	4.83612	0	1.28399	0.950407	1.43146	0	0	0	0	0	0	0.511648
ERCC6__chr10	17.1834	25.595	5.99747	29.8092	36.2709	10.0899	46.2235	48.4708	20.5176	4.26694	30.4958	28.0052	19.4059	67.6167	23.7108	33.2571
ERCC6L__chrX	0.505395	10.238	0	0	1.20903	5.04494	12.8399	14.2561	15.2689	22.757	23.1347	39.6301	16.4204	36.0622	22.4291	28.1407
ERCC6L2__chr9	29.8183	52.6525	49.4791	59.6184	42.3161	55.4944	77.0392	72.2309	45.8068	32.7132	59.4142	48.6129	24.6306	63.1089	37.8091	47.0716
ERCC8__chr5	13.6457	26.3263	11.9949	43.0577	38.689	50.4494	24.3957	31.3634	30.0607	18.4901	21.5574	30.6472	32.0944	72.1245	30.7599	30.1872
EREG__chr4	13.6457	3.65642	11.9949	13.2485	32.6438	0	6.41993	0.950407	46.2839	35.5578	5.78368	5.81241	23.8842	85.6478	10.2533	9.20967
ERF__chr19	59.6366	29.9827	100.458	74.523	70.1238	45.4045	73.1872	32.3138	31.015	36.9801	20.5058	14.7952	44.0365	0	24.9924	34.2804
ERGIC1__chr5	335.077	230.355	322.364	399.112	348.201	247.202	294.033	239.503	320.17	362.69	249.224	294.319	344.082	72.1245	342.845	239.451
ERGIC2__chr12	71.2607	77.5162	80.9659	51.338	51.9883	95.854	95.657	110.247	75.3903	71.1157	75.1879	75.5613	59.7105	139.741	68.569	86.4685
ERGIC3__chr20	785.384	861.454	752.683	765.102	1124.4	1281.42	881.456	1069.21	793.507	1076.69	886.481	839.629	724.737	779.846	747.85	799.706
ERH__chr14	305.259	440.965	500.789	529.941	369.963	358.191	406.382	445.741	630.798	625.818	388.032	520.475	662.787	662.643	522.278	585.326
ERI1__chr8	62.1636	89.948	97.4589	94.3957	44.7341	0	80.8911	84.5862	84.4563	39.8248	149.324	95.1121	122.407	117.202	88.4348	96.7015
ERI2__chr16	23.7536	20.476	13.4943	21.5289	21.7625	30.2697	22.4698	28.5122	23.3805	17.0678	31.5474	28.0052	26.1234	18.0311	30.7599	32.2338
ERI3__chr1	96.5304	95.067	160.432	104.332	94.3044	181.618	98.2249	153.016	171.298	113.785	209.264	188.639	173.907	67.6167	289.015	224.614
ERI3-IT1__chr1	0	0	0	1.65607	0	0	0	0	0	0	0	0	0	0	0	2.55824
ERICH1__chr8	12.6349	29.9827	22.4905	28.1531	38.689	0	23.1118	62.7269	28.6292	73.9603	20.5058	24.8348	10.4493	13.5233	12.8166	14.3262
ERICH2__chr2	18.1942	24.1324	22.4905	44.7138	39.898	55.4944	82.1751	74.1318	46.7611	38.4025	27.341	45.9709	38.8118	144.249	27.5558	38.8853
ERICH3__chr1	0	0	0	0	1.20903	0	1.28399	0	0	0	0	0	0	0	0	0
ERICH3-AS1__chr1	0	0	0	3.31213	0	0	0	0	0	0	0	0	0	0	0	0
ERICH4__chr19	206.201	189.403	16.493	16.5607	261.151	136.214	8.9879	10.4545	0.954308	0	14.7221	23.2496	0	0	7.04915	16.3727
ERICH5__chr8	59.1312	92.1419	50.9785	91.0836	91.8863	95.854	21.1858	2.85122	34.8322	31.2909	30.4958	14.2668	20.8987	27.0467	26.9149	27.629
ERICH6__chr3	0	0	0	0	3.62709	0	0	0	0	0	0	0	0	0	0	0
ERICH6-AS1__chr3	8.59171	0	0	1.65607	0	0	0	0	1.90862	0	2.62895	3.1704	0	0	0	2.04659
ERLEC1__chr2	154.145	153.57	166.43	149.046	224.88	221.978	179.116	138.759	160.324	219.036	153.005	196.037	177.639	238.912	153.159	192.38
ERLIN1__chr10	157.683	168.196	152.936	127.517	131.784	151.348	209.932	239.503	139.806	149.343	303.38	179.656	221.675	157.772	198.658	213.357
ERLIN2__chr8	200.136	209.147	154.435	225.225	328.856	232.067	190.03	193.883	235.714	351.311	183.5	213.474	196.298	225.389	173.025	150.936
ERMAP__chr1	32.3453	47.5335	34.4855	3.31213	20.5535	60.5393	42.3715	55.1236	15.7461	36.9801	29.4442	15.3236	27.6161	9.01556	14.7391	34.7921
ERMARD__chr6	57.615	59.9654	68.9709	33.1213	131.784	30.2697	59.0634	106.446	63.9386	92.4503	85.7037	123.117	86.5803	27.0467	91.6389	63.956
ERMN__chr2	0	0	8.99621	0	0	0	3.20997	0.950407	0	0	0	0	0	0	1.92249	1.53494
ERMP1__chr9	60.6474	81.9039	67.4716	46.3698	84.6321	45.4045	184.894	149.214	68.7102	81.0718	114.622	95.1121	88.073	40.57	92.9206	97.2132
ERN1__chr17	0.505395	3.65642	0	0	0	0	0.641993	0	0	1.42231	0	0	0	0	1.28166	0.511648
ERN2__chr16	211.255	150.645	175.426	246.754	171.682	90.809	119.411	100.743	174.638	187.745	127.767	174.372	117.928	54.0933	232.622	114.609
ERO1A__chr14	1619.29	1303.88	1057.05	1000.26	800.378	943.405	3572.05	2813.21	922.816	1022.64	906.987	915.719	844.158	1226.12	937.537	1045.3
ERO1B__chr1	1.51618	5.85028	4.4981	0	0	0	1.92598	0	7.63446	8.53388	1.57737	1.0568	14.1813	4.50778	6.40832	8.69802
ERP27__chr12	34.3669	22.6698	0	0	25.3896	5.04494	4.49395	5.70244	5.24869	2.84463	2.62895	0	17.1668	0	1.28166	0
ERP29__chr12	135.446	103.842	332.86	327.901	168.055	131.169	224.056	202.437	146.009	271.662	123.035	177.014	272.429	117.202	201.862	179.589
ERP44__chr9	368.938	265.456	508.286	467.011	391.726	479.27	333.836	272.767	375.997	338.511	312.845	371.466	412.749	504.871	284.529	340.758
ERRFI1__chr1	111.187	76.7849	97.4589	109.3	87.0502	15.1348	166.276	95.9911	137.42	100.984	63.6205	81.3737	189.581	243.42	69.8506	47.5833
ERV3-1__chr7	1.01079	8.04413	13.4943	1.65607	2.41806	0	5.13594	7.60326	3.81723	0	5.25789	7.39761	2.98553	0	5.76748	5.62813
ERVFRD-1__chr6	0	0	0	0	2.41806	0	0	0	0	0	0	0	0	0	0	0
ERVH48-1__chr21	0	0	0	0	3.62709	0	0	2.85122	0.477154	0	0	0	0	0	0	0
ERVK13-1__chr16	22.7428	8.77542	11.9949	13.2485	16.9264	35.3146	16.6918	8.55366	9.06593	15.6454	8.93842	24.8348	5.97105	13.5233	24.3516	13.8145
ERVMER34-1__chr4	1.01079	2.19385	0	6.62426	2.41806	5.04494	5.13594	8.55366	4.29439	1.42231	6.83526	7.39761	10.4493	4.50778	3.84499	7.16308
ERVV-1__chr19	1.01079	0	0	0	0	0	0	0	0	0	0	0	0	0	0	0
ERVW-1__chr7	12.6349	5.85028	1.49937	13.2485	10.8813	10.0899	13.4819	7.60326	3.81723	1.42231	10.5158	13.21	5.22467	0	6.40832	9.20967
ESAM__chr11	34.3669	14.6257	241.398	38.0895	60.4515	10.0899	24.3957	15.2065	19.0862	7.11157	32.0731	13.7384	24.6306	18.0311	6.40832	20.4659
ESCO1__chr18	36.8938	59.9654	41.9823	31.4652	32.6438	30.2697	64.1993	56.074	48.6697	39.8248	68.3526	41.2153	29.8553	76.6322	38.4499	51.1648
ESCO2__chr8	36.8938	73.1285	1.49937	3.31213	74.9599	50.4494	52.0014	46.57	35.3094	29.8686	90.4358	88.2429	61.9497	90.1556	109.582	73.1657
ESD__chr13	356.303	452.665	652.225	594.528	493.284	312.787	566.238	789.788	631.275	682.71	665.123	787.317	570.982	1320.78	640.191	751.611
ESF1__chr20	98.552	79.71	88.4627	157.326	73.7509	100.899	147.658	151.115	114.994	119.474	181.397	138.969	76.8773	94.6633	165.975	111.028
ESPL1__chr12	23.2482	26.3263	0	0	20.5535	20.1798	16.6918	28.5122	11.9289	32.7132	26.2895	22.1928	17.9132	0	31.4007	40.9319
ESPN__chr1	349.733	287.395	115.451	107.644	390.517	676.023	284.403	276.568	54.8727	64.0041	115.148	68.6921	38.0655	22.5389	166.616	100.283
ESPNL__chr2	0	0	0	0	0	0	0	0	0	0	0	0	0	0	1.28166	0
ESR2__chr14	0	0	0	0	0	0	0	0	0	1.42231	0	5.81241	0	0	0	1.0233
ESRG__chr3	20.2158	32.1765	50.9785	77.8351	116.067	45.4045	262.575	185.329	66.3244	68.271	51.0016	101.453	8.2102	0	37.8091	59.8628
ESRP1__chr8	494.276	382.462	469.302	500.132	313.139	418.73	421.147	510.369	555.407	487.853	507.387	453.896	432.155	613.058	469.73	493.229
ESRP2__chr16	115.735	103.111	358.349	165.607	101.559	90.809	117.485	107.396	221.877	280.196	137.757	154.293	165.697	171.296	178.792	138.657
ESRRA__chr11	35.883	31.4452	79.4665	52.9941	55.6154	60.5393	25.0377	27.5618	29.5835	46.9363	27.8668	24.8348	41.7974	0	30.1191	10.7446
ESRRG__chr1	2.02158	0	0	0	12.0903	0	0	0	0	0	1.57737	0	0	0	0	2.04659
ESYT1__chr12	109.671	114.812	134.943	145.734	72.5418	60.5393	196.45	195.784	129.309	167.833	228.193	213.474	146.291	76.6322	202.503	174.984
ESYT2__chr7	273.419	258.875	290.877	269.939	209.162	116.034	462.235	278.469	289.632	254.594	233.976	190.224	307.509	374.146	244.798	224.102
ESYT3__chr3	0	0	0	0	0	0	0	0	0	0	2.62895	1.0568	0	0	0	0
ETAA1__chr2	14.6565	27.7888	1.49937	16.5607	12.0903	15.1348	21.1858	21.8594	15.2689	17.0678	26.8153	12.1532	18.6595	31.5544	29.4783	31.7222
ETF1__chr5	286.054	352.479	371.843	334.525	229.716	262.337	242.031	243.304	357.388	406.782	317.577	393.13	432.901	238.912	396.675	386.806
ETFA__chr15	401.789	467.291	464.804	294.78	486.03	398.551	298.527	383.964	427.53	423.849	314.422	276.354	379.908	784.353	264.023	331.548
ETFB__chr19	332.044	298.364	310.369	380.895	316.766	640.708	292.107	261.362	251.46	203.391	286.029	288.507	212.719	180.311	274.917	275.267
ETFBKMT__chr12	7.58092	5.85028	0	18.2167	1.20903	0	12.1979	10.4545	11.4517	0	1.05158	12.6816	0	0	1.92249	3.06989
ETFDH__chr4	97.5412	78.9788	38.9836	24.841	77.3779	70.6292	30.8157	34.2147	35.3094	54.0479	33.1247	42.8005	41.7974	112.694	34.6049	45.025
ETHE1__chr19	1270.06	1375.55	1365.92	1907.79	1855.86	1957.44	934.1	978.919	2051.76	1884.56	1032.65	1115.45	1763.7	2380.11	914.467	1036.09
ETNK1__chr12	641.346	644.993	284.88	312.996	598.47	479.27	374.924	373.51	306.333	311.487	288.658	380.977	405.285	428.239	360.788	338.199
ETNK2__chr1	0	0	7.49684	1.65607	0	5.04494	0	0	0	2.84463	1.05158	5.81241	1.49276	4.50778	1.28166	1.0233
ETS1__chr11	44.9801	29.9827	104.956	62.9305	26.5987	60.5393	17.9758	19.9586	28.1521	18.4901	17.351	14.7952	20.1523	45.0778	0.640832	17.9077
ETS2__chr21	469.006	443.89	377.841	414.016	383.263	514.584	1023.98	1056.85	284.384	234.682	597.297	496.697	299.299	261.451	642.754	577.651
ETV1__chr7	6.57013	9.5067	8.99621	4.9682	4.83612	5.04494	0	10.4545	4.29439	0	13.1447	9.51121	2.98553	58.6011	10.2533	10.7446
ETV2__chr19	1.01079	3.65642	11.9949	6.62426	1.20903	0	0.641993	3.80163	0.477154	2.84463	2.62895	1.0568	5.97105	0	12.1758	1.53494
ETV3__chr1	1.51618	0	1.49937	0	0	0	0	0	0.477154	0	4.7321	0.528401	1.49276	0	0	0
ETV4__chr17	18.1942	13.8944	25.4893	23.1849	9.67224	40.3596	59.0634	68.4293	22.4262	34.1355	47.8468	80.8453	34.3336	18.0311	76.8998	60.3745
ETV5__chr3	9.6025	9.5067	8.99621	4.9682	13.2993	65.5843	69.9772	40.8675	20.5176	46.9363	45.7437	42.8005	48.5148	63.1089	40.3724	43.4901
ETV6__chr12	377.025	444.621	343.355	263.314	378.427	605.393	455.173	295.577	261.48	189.168	268.153	408.454	300.045	401.192	291.578	238.94
ETV7__chr6	19.205	4.38771	7.49684	19.8728	14.5084	30.2697	0.641993	6.65285	2.38577	24.1793	6.83526	4.75561	2.98553	85.6478	7.68998	24.5591
EVA1A__chr2	6.57013	14.6257	19.4918	8.28033	1.20903	0	11.5559	10.4545	14.7918	15.6454	18.9284	7.92601	28.3625	0	18.5841	21.4892
EVA1B__chr1	5.55934	7.31285	19.4918	19.8728	27.8077	5.04494	21.8278	63.6773	10.9745	9.95619	21.5574	5.81241	19.4059	22.5389	41.0132	28.1407
EVA1C__chr21	1.01079	2.92514	5.99747	13.2485	0	0	0.641993	4.75204	1.90862	7.11157	7.88684	6.34081	14.1813	4.50778	14.0983	12.2796
EVADR__chr6	5.05395	0	0	0	0	0	0	8.55366	0	0	0.525789	0	0	0	0	0
EVC2__chr4	0.505395	0	0	0	1.20903	0	0	0	0	1.42231	0.525789	0	0	0	0	0
EVI2A__chr17	0	0	0	8.28033	0	0	0	0	0	0	0	0	0	0	0	0
EVI2B__chr17	100.574	166.733	82.4652	81.1472	85.8412	75.6742	0	13.3057	18.609	12.8008	17.351	46.4993	32.0944	18.0311	4.48582	22.0009
EVI5__chr1	116.746	162.345	83.9646	96.0518	103.977	100.899	88.595	91.2391	64.8929	68.271	100.952	54.4253	45.5293	72.1245	87.1531	40.4202
EVI5L__chr19	35.3776	10.238	28.488	13.2485	7.25418	25.2247	38.5196	33.2643	15.7461	28.4463	28.9184	21.136	33.5872	18.0311	15.38	28.1407
EVL__chr14	4.54855	0.731285	0	1.65607	2.41806	0	6.41993	12.3553	5.24869	7.11157	1.57737	24.3064	0	0	10.8941	7.67472
EVPL__chr17	89.9603	81.1726	115.451	89.4275	81.005	191.708	57.7794	95.0407	72.5274	98.1396	87.281	68.1637	64.1888	76.6322	69.2098	59.3512
EVPLL__chr17	2.02158	1.46257	1.49937	0	2.41806	5.04494	0	0	0	0	1.05158	0.528401	0	0	0	0.511648
EVX1__chr7	5.55934	2.92514	1.49937	1.65607	3.62709	0	5.77794	2.85122	0	0	9.46421	3.1704	0	0	8.33081	2.04659
EWSR1__chr22	406.338	407.326	338.857	428.921	397.771	559.989	301.095	325.039	525.824	549.013	460.591	456.538	386.626	311.037	562.65	512.16
EXD1__chr15	0	0	0	0	3.62709	0	0	0	0	0	0	0	0.746382	0	0	1.0233
EXD2__chr14	90.9711	75.3223	244.397	77.8351	78.587	95.854	96.299	111.198	161.755	169.255	78.3426	193.923	80.6092	216.373	121.758	115.121
EXD3__chr9	17.1834	14.6257	11.9949	16.5607	12.0903	15.1348	35.9516	23.7602	10.9745	27.0239	14.1963	10.568	18.6595	0	19.2249	12.7912
EXO1__chr1	3.53776	0.731285	0	0	2.41806	0	4.49395	9.50407	14.7918	29.8686	38.9084	39.6301	26.8697	0	22.4291	35.8154
EXO5__chr1	12.6349	14.6257	14.9937	19.8728	10.8813	20.1798	7.06192	12.3553	26.7206	36.9801	18.9284	13.7384	2.98553	31.5544	22.4291	15.8611
EXOC1__chr4	119.779	181.359	298.374	57.9623	178.937	131.169	118.769	128.305	118.811	71.1157	132.499	95.1121	106.733	216.373	106.378	101.818
EXOC2__chr6	67.7229	135.288	88.4627	79.4912	97.9315	55.4944	68.6933	118.801	122.151	79.6495	88.3326	75.0329	94.0441	54.0933	90.3573	84.9336
EXOC3__chr5	33.3561	29.9827	19.4918	26.4971	36.2709	15.1348	53.2854	46.57	52.4869	31.2909	42.5889	38.5733	14.9276	4.50778	44.8582	49.6299
EXOC3-AS1__chr5	8.08632	3.65642	1.49937	1.65607	1.20903	0	16.0498	6.65285	6.68016	14.2231	6.30947	3.69881	1.49276	27.0467	14.7391	10.7446
EXOC3L1__chr16	0	0	0	0	0	10.0899	0	0	0	0	0	0	0	0	0	0
EXOC3L2__chr19	0.505395	0	0	0	0	0	0	0	0.477154	0	1.05158	3.69881	0.746382	0	0.640832	0
EXOC3L4__chr14	21.2266	6.58156	4.4981	6.62426	12.0903	5.04494	1.28399	4.75204	1.90862	0	2.62895	0	0	0	0	5.62813
EXOC4__chr7	54.5826	52.6525	35.9848	44.7138	41.107	45.4045	52.0014	68.4293	41.0352	66.8487	42.0631	48.0845	64.9352	31.5544	46.1399	42.4668
EXOC5__chr14	116.746	152.107	76.4678	86.1154	126.948	60.5393	130.325	155.867	121.197	92.4503	94.1163	154.293	134.349	270.467	124.962	99.2598
EXOC6__chr10	155.662	160.883	121.449	66.2426	134.202	186.663	132.251	164.42	147.918	192.012	169.83	173.315	129.124	356.114	155.722	176.519
EXOC6B__chr2	409.37	666.932	433.317	274.907	652.876	615.483	107.855	85.5366	295.358	328.554	182.449	177.014	199.284	81.14	114.709	193.915
EXOC7__chr17	45.9909	18.2821	44.981	34.7774	37.4799	10.0899	34.0256	43.7187	41.9896	22.757	20.5058	32.7608	34.3336	67.6167	20.5066	20.4659
EXOC8__chr1	26.2805	16.0883	31.4867	48.0259	24.1806	35.3146	19.2598	28.5122	25.2892	11.3785	42.0631	24.8348	37.3191	40.57	37.8091	23.5358
EXOG__chr3	11.6241	24.1324	14.9937	28.1531	4.83612	20.1798	5.13594	6.65285	13.8375	24.1793	8.93842	22.1928	15.674	126.218	31.4007	26.0941
EXOSC1__chr10	75.8092	106.768	113.952	97.7079	102.768	105.944	73.1872	118.801	163.664	115.207	131.973	150.594	129.87	90.1556	181.996	151.448
EXOSC10__chr1	118.262	105.305	157.434	165.607	129.366	90.809	136.745	116.9	180.841	139.387	143.54	199.735	170.921	126.218	160.849	181.635
EXOSC2__chr9	8.59171	18.2821	22.4905	28.1531	13.2993	15.1348	37.2356	42.7683	30.5379	64.0041	44.6921	37.5165	37.3191	0	67.2873	53.7231
EXOSC3__chr9	55.088	62.8905	82.4652	72.8669	54.4064	40.3596	69.9772	97.8919	113.563	79.6495	85.7037	109.379	99.2688	103.679	121.758	101.306
EXOSC4__chr8	114.219	173.315	157.434	105.988	147.502	131.169	118.769	116.9	157.461	209.08	194.542	125.759	163.458	72.1245	190.327	245.591
EXOSC5__chr19	42.9586	42.4145	43.4817	36.4334	33.8529	10.0899	71.9032	84.5862	55.3499	75.3826	59.94	85.6009	55.9786	9.01556	78.8223	70.0958
EXOSC6__chr16	71.2607	69.4721	79.4665	140.766	116.067	126.124	67.4093	30.413	92.5679	83.9165	81.4973	70.8057	134.349	27.0467	91.6389	68.5609
EXOSC7__chr3	79.347	54.1151	52.4779	94.3957	59.2425	10.0899	94.373	97.8919	101.157	123.741	215.574	94.0553	94.0441	4.50778	133.934	111.028
EXOSC8__chr13	22.7428	33.6391	22.4905	59.6184	22.9716	30.2697	44.9395	46.57	61.0757	62.5818	98.3226	86.6577	60.4569	112.694	89.7164	86.4685
EXOSC9__chr4	21.2266	20.476	23.9899	26.4971	7.25418	30.2697	54.5694	38.9667	38.1723	54.0479	53.6305	58.6525	50.754	27.0467	51.9074	60.8861
EXPH5__chr11	38.41	58.5028	41.9823	665.738	83.4231	10.0899	232.401	110.247	77.7761	88.1834	157.737	109.907	59.7105	103.679	117.272	92.6083
EXT1__chr8	269.881	212.073	226.405	260.002	321.602	302.697	106.571	147.313	237.623	246.06	141.437	144.782	257.502	157.772	113.427	126.889
EXT2__chr11	101.079	104.574	65.9722	91.0836	85.8412	166.483	87.3111	94.0903	97.8166	99.5619	128.293	117.305	77.6237	31.5544	133.934	101.818
EXTL2__chr1	31.8399	37.2955	46.4804	38.0895	15.7174	50.4494	126.473	82.6854	79.2076	79.6495	91.4873	113.078	100.762	166.788	87.1531	142.75
EXTL3__chr8	43.464	46.0709	44.981	29.8092	43.5251	141.258	52.6434	40.8675	35.7866	59.7371	45.2179	41.2153	48.5148	148.757	49.344	51.1648
EXTL3-AS1__chr8	1.01079	0	0	0	0	0	0	0	0	0	0	1.0568	0	0	0	1.0233
EYA1__chr8	0	0	0	3.31213	0	5.04494	1.28399	0	0.954308	0	0	0	0	0	0.640832	0
EYA2__chr20	1.51618	0	0	0	2.41806	5.04494	0	0	0	1.42231	0.525789	2.642	0	0	0	0
EYA3__chr1	56.6042	35.833	65.9722	87.7715	53.1973	30.2697	78.9651	63.6773	69.1873	78.2272	76.2394	76.6181	54.4859	45.0778	91.6389	60.3745
EYA4__chr6	0	0	0	0	0	0	0	0.950407	0	0	0	0	0	0	0.640832	0
EYS__chr6	1.01079	0	0	0	0	0	0	0	0	0	0	0	0.746382	0	0	1.0233
EZH1__chr17	103.101	114.812	100.458	29.8092	68.9147	211.888	167.56	118.801	109.745	83.9165	125.138	177.543	88.073	9.01556	157.004	96.1899
EZH2__chr7	72.2715	35.1017	40.4829	38.0895	47.1522	10.0899	121.337	95.0407	73.9589	142.231	156.159	121.532	110.464	40.57	192.89	214.892
EZR__chr6	1454.02	1166.4	1341.93	1157.59	1355.32	1296.55	862.839	887.68	1272.09	1281.5	907.512	987.053	937.455	928.602	902.932	679.98
EZR-AS1__chr6	0.505395	3.65642	0	0	0	15.1348	0	0	0	0	0	0	0	0	0	0
F10__chr13	6.57013	6.58156	4.4981	0	1.20903	5.04494	1.92598	0	0.954308	0	0	0	0	0	0	0
F10-AS1__chr13	0	0	0	0	0	0	0	0	0.477154	0	0	0.528401	0	0	0	0
F11__chr4	0	0	0	0	0	20.1798	0	0	0	0	0	0	0	0	0	0
F11-AS1__chr4	0	0	0	0	0	0	0	0	0	0	0	0	5.22467	0	0	0
F11R__chr1	511.46	429.264	425.82	410.704	482.403	438.91	450.679	323.138	360.251	281.618	338.608	356.671	243.32	383.161	337.718	288.57
F12__chr5	39.4208	31.4452	65.9722	41.4016	20.5535	10.0899	29.5317	29.4626	24.812	31.2909	33.1247	35.4029	22.3914	18.0311	63.4423	44.5134
F2__chr11	0	2.19385	0	0	0	0	0	0	0.954308	0	0	0	0	0	0	0
F2R__chr5	2.02158	6.58156	1.49937	3.31213	3.62709	0	1.92598	0.950407	1.43146	0	2.62895	1.0568	6.71743	0	0.640832	2.55824
F2RL1__chr5	285.043	316.646	286.379	251.722	301.049	358.191	161.782	141.611	334.485	494.965	126.189	168.031	452.307	797.877	117.913	155.029
F2RL2__chr5	0	0	0	0	0	0	0	0	0	0	1.05158	0	0	0	0	0.511648
F2RL3__chr19	0	0	0	0	1.20903	0	0	0	0.954308	0	0	0	0	0	0	0
F3__chr1	569.075	521.406	530.776	533.253	413.488	201.798	342.182	257.56	868.42	843.432	447.972	355.085	940.441	1077.36	385.14	416.993
F5__chr1	82.8848	81.1726	56.976	36.4334	97.9315	141.258	51.3594	71.2805	27.1978	4.26694	41.5374	52.8401	7.46382	40.57	46.7807	36.8387
F7__chr13	3.53776	0	0	0	19.3445	0	0	0	0	0	0	1.0568	0	0	0	0
F8__chrX	0	5.11899	0	0	0	10.0899	0	0	0.477154	0	3.15474	0.528401	0.746382	0	0	0.511648
FA2H__chr16	674.702	465.097	878.63	780.007	443.714	252.247	943.73	583.55	1286.88	1170.56	414.322	448.084	1049.41	504.871	471.011	478.903
FAAH__chr1	63.6798	73.1285	71.9697	36.4334	58.0335	105.944	63.5573	50.3716	79.6847	31.2909	48.8984	72.3909	59.7105	36.0622	53.189	64.9793
FAAH2__chrX	17.6888	3.65642	16.493	13.2485	14.5084	25.2247	12.1979	15.2065	6.68016	4.26694	12.6189	2.1136	17.9132	9.01556	17.3025	12.2796
FAAHP1__chr1	18.1942	15.357	2.99874	3.31213	13.2993	40.3596	0	0	1.90862	0	1.57737	3.69881	6.71743	13.5233	3.84499	2.55824
FAAP100__chr17	3.03237	10.238	8.99621	4.9682	3.62709	0	10.2719	4.75204	8.58877	1.42231	13.1447	3.69881	8.2102	0	1.92249	2.04659
FAAP20__chr1	37.9046	46.8022	56.976	57.9623	77.3779	25.2247	77.0392	74.1318	57.2585	51.2033	77.291	54.4253	58.9641	13.5233	56.3932	69.5842
FAAP24__chr19	1.51618	5.85028	0	1.65607	4.83612	0	3.85196	6.65285	2.86292	5.68925	5.25789	7.39761	2.98553	0	5.76748	4.09319
FABP1__chr2	4290.3	3537.22	2812.81	4527.68	7302.54	6573.56	2391.42	1881.81	3436.46	2587.19	2857.14	1968.82	3292.29	5310.16	1798.81	1623.97
FABP12__chr8	0	0	5.99747	0	0	0	0	0	0	0	0	0	0	0	0	0
FABP2__chr4	1199.81	1349.95	403.33	564.718	1661.21	1710.24	143.806	57.9748	246.689	209.08	118.303	223.514	198.538	450.778	255.051	189.821
FABP3__chr1	0	0	0	0	0	0	3.20997	4.75204	0	0	0	0	0	0	0	0
FABP4__chr8	0	0	0	0	0	0	0	0	0	0	0	0.528401	0	4.50778	0	0
FABP5__chr8	85.9171	65.0844	155.934	170.575	49.5702	40.3596	311.367	375.411	648.452	614.439	798.674	821.135	633.678	1577.72	629.937	842.173
FABP5P3__chr7	0	0	0	0	0	0	0	0	3.34008	0	0	0	0.746382	0	0	0
FABP6__chr5	6996.18	8078.5	20.9912	57.9623	2369.7	2845.35	125.189	150.164	12.8832	15.6454	488.458	333.949	5.97105	22.5389	232.622	188.287
FABP7__chr6	0	0	0	0	2.41806	0	0.641993	3.80163	0	0	0	0	0	0	0	0
FADD__chr11	26.2805	35.833	106.455	64.5866	25.3896	60.5393	30.8157	22.8098	58.6899	44.0917	32.0731	26.9484	65.6816	40.57	41.6541	30.6989
FADS1__chr11	172.845	148.451	221.906	253.378	135.411	166.483	702.982	732.764	474.768	443.762	740.837	724.437	544.112	576.996	775.406	924.548
FADS2__chr11	387.132	395.625	745.186	1005.23	244.224	343.056	832.023	659.583	588.331	694.089	712.97	650.461	629.2	856.478	487.673	769.007
FADS3__chr11	3.53776	8.04413	8.99621	6.62426	8.46321	0	3.85196	1.90081	7.15731	4.26694	3.68052	2.642	5.22467	9.01556	5.76748	2.55824
FADS6__chr17	39.4208	55.5776	0	3.31213	14.5084	25.2247	21.1858	23.7602	9.06593	2.84463	11.0416	3.1704	0	9.01556	10.8941	14.3262
FAF1__chr1	81.874	62.8905	43.4817	64.5866	62.8696	131.169	131.609	111.198	87.7963	93.8727	120.932	125.231	81.3556	85.6478	95.4839	108.981
FAF2__chr5	222.879	206.222	250.394	172.231	212.789	232.067	188.104	255.66	225.217	254.594	239.76	282.166	364.234	144.249	190.327	215.404
FAH__chr15	16.1726	5.85028	8.99621	36.4334	20.5535	25.2247	18.6178	17.1073	13.3603	29.8686	7.88684	39.6301	12.6885	0	23.0699	15.8611
FAHD1__chr16	268.87	234.742	134.943	200.384	256.314	267.382	150.868	138.759	191.339	162.144	176.665	193.395	126.138	112.694	157.645	138.657
FAHD2A__chr2	7.07553	4.38771	2.99874	0	9.67224	10.0899	3.20997	12.3553	4.77154	5.68925	6.83526	4.75561	2.23914	0	10.8941	6.65143
FAHD2B__chr2	5.55934	0	0	0	2.41806	0	0.641993	0	1.43146	1.42231	17.351	6.34081	23.8842	0	5.76748	8.69802
FAHD2CP__chr2	0	0	0	0	0	0	3.20997	0.950407	1.90862	1.42231	3.15474	1.5852	2.23914	0	0.640832	2.04659
FAIM__chr3	40.4316	45.3397	31.4867	64.5866	49.5702	5.04494	4.49395	10.4545	33.8779	52.6256	27.8668	11.6248	26.8697	49.5856	75.6181	41.4435
FAIM2__chr12	1.01079	0.731285	0	0	9.67224	5.04494	111.707	172.024	12.406	58.3148	57.8368	52.3117	10.4493	22.5389	53.189	36.8387
FAM101B__chr17	4.54855	0	0	0	1.20903	5.04494	11.5559	19.9586	4.29439	0	3.15474	3.69881	1.49276	18.0311	3.20416	9.72132
FAM102A__chr9	136.962	119.199	107.954	109.3	184.982	90.809	95.015	83.6358	76.8218	79.6495	52.5789	82.9589	97.0296	63.1089	90.9981	59.8628
FAM102B__chr1	50.5395	73.1285	37.4842	69.5548	53.1973	60.5393	51.3594	73.1814	71.0959	126.586	74.6621	96.1689	120.167	121.71	54.4707	67.5376
FAM103A1__chr15	100.574	113.349	101.957	125.861	81.005	136.214	87.9531	100.743	218.059	123.741	106.209	133.685	199.284	153.264	110.223	141.215
FAM104A__chr17	96.025	124.318	100.458	115.925	145.084	116.034	107.855	102.644	128.354	103.829	98.8484	91.4133	100.015	126.218	82.6673	90.5617
FAM104B__chrX	115.23	141.138	110.953	157.326	151.129	20.1798	190.672	181.528	198.496	180.634	425.364	335.006	195.552	243.42	227.495	271.174
FAM105A__chr5	43.464	62.8905	58.4753	16.5607	64.0786	90.809	8.9879	23.7602	11.9289	12.8008	20.5058	22.1928	10.4493	27.0467	14.0983	12.7912
FAM106A__chr17	1.51618	0	1.49937	1.65607	1.20903	0	0	5.70244	0.477154	0	4.20631	0.528401	2.23914	0	2.56333	2.55824
FAM107A__chr3	0	1.46257	2.99874	0	0	0	0	0	0	0	0	0	0	0	0	2.04659
FAM107B__chr10	187.502	178.433	314.867	182.167	135.411	121.079	311.367	325.99	355.48	329.977	296.545	310.171	361.249	613.058	316.571	325.408
FAM109A__chr12	29.8183	27.7888	50.9785	34.7774	25.3896	25.2247	24.3957	10.4545	27.6749	35.5578	8.93842	10.568	32.0944	22.5389	16.6616	11.2563
FAM109B__chr22	58.6258	45.3397	136.442	33.1213	6.04515	0	34.6676	16.1569	20.0405	15.6454	53.1047	34.8744	26.1234	13.5233	19.8658	45.025
FAM110A__chr20	35.3776	18.2821	49.4791	33.1213	49.5702	15.1348	67.4093	45.6195	28.6292	36.9801	39.96	28.0052	57.4714	9.01556	44.8582	39.9086
FAM110B__chr8	0	1.46257	0	0	0	0	0	0	0	0	0	0.528401	0	0	3.20416	0
FAM110C__chr2	61.1528	72.3972	55.4766	59.6184	102.768	5.04494	75.7552	46.57	40.0809	39.8248	34.1763	47.5561	84.3411	94.6633	43.5765	92.0967
FAM111A__chr11	52.0557	69.4721	25.4893	36.4334	67.7057	35.3146	65.4833	43.7187	31.015	61.1595	102.003	118.362	65.6816	27.0467	93.5614	99.7714
FAM111B__chr11	8.08632	15.357	0	4.9682	9.67224	65.5843	38.5196	52.2724	44.8525	69.6933	97.7968	84.0157	32.0944	63.1089	57.034	78.2822
FAM114A1__chr4	438.177	508.243	308.87	327.901	299.84	322.876	534.138	356.403	271.978	243.216	226.615	179.656	327.662	225.389	201.221	245.591
FAM114A2__chr5	102.595	46.8022	38.9836	69.5548	134.202	75.6742	70.6192	38.9667	70.1416	78.2272	73.0847	88.2429	67.1743	108.187	88.4348	49.6299
FAM117A__chr17	18.6996	18.2821	13.4943	21.5289	10.8813	0	64.8413	34.2147	36.7409	42.6694	19.4542	29.062	8.95658	45.0778	22.4291	55.258
FAM117B__chr2	31.3345	34.3704	37.4842	34.7774	27.8077	40.3596	92.447	78.8838	39.1266	22.757	37.8568	59.7093	55.2322	54.0933	37.8091	50.1415
FAM118A__chr22	61.1528	63.6218	32.9861	23.1849	35.0619	110.989	55.8534	35.1651	16.7004	36.9801	95.6936	46.4993	25.377	9.01556	64.724	40.9319
FAM118B__chr11	72.7769	69.4721	142.44	160.638	132.993	30.2697	62.9153	36.1155	127.877	85.3388	52.0531	85.6009	109.718	27.0467	78.8223	86.9802
FAM120A__chr9	2637.66	2857.86	3586.49	3406.53	2587.33	2542.65	2819.63	2439.7	3076.69	3533.03	2716.23	2825.89	3098.23	2199.8	3048.44	3063.75
FAM120AOS__chr9	107.144	126.512	178.425	137.453	151.129	100.899	59.0634	77.9334	92.0907	122.319	63.0947	90.8849	118.675	117.202	73.6956	87.4918
FAM120B__chr6	117.757	111.887	76.4678	72.8669	102.768	85.7641	117.485	68.4293	86.3649	123.741	79.3942	107.794	95.5368	144.249	101.892	94.1433
FAM120C__chrX	1.51618	5.11899	7.49684	8.28033	1.20903	0	11.5559	4.75204	10.9745	2.84463	15.2479	10.568	8.2102	0	24.9924	27.1174
FAM122A__chr9	101.079	118.468	73.469	96.0518	111.231	70.6292	108.497	105.495	114.04	85.3388	139.86	116.248	126.138	207.358	109.582	121.261
FAM122B__chrX	60.6474	35.1017	19.4918	48.0259	45.9432	25.2247	77.0392	95.9911	35.3094	38.4025	68.3526	70.8057	80.6092	94.6633	73.0548	98.2365
FAM122C__chrX	1.01079	4.38771	1.49937	3.31213	3.62709	0	0	0	0.954308	0	0.525789	0	0	0	1.28166	4.09319
FAM126A__chr7	20.7212	30.714	17.9924	26.4971	36.2709	0	19.2598	5.70244	15.2689	18.4901	20.5058	26.42	6.71743	22.5389	15.38	14.8378
FAM126B__chr2	198.62	141.869	88.4627	92.7397	247.851	156.393	172.054	176.776	84.9334	108.096	133.55	135.799	121.66	112.694	148.673	95.1666
FAM127A__chrX	232.987	160.151	245.896	125.861	259.942	45.4045	344.108	329.791	201.359	203.391	201.377	225.099	217.943	99.1711	160.849	248.661
FAM127B__chrX	485.179	584.297	430.319	511.724	473.94	449	558.534	820.201	491.946	470.786	652.504	629.854	518.735	554.457	549.833	613.978
FAM127C__chrX	0	0	1.49937	0	0	0	1.92598	4.75204	0	0	1.57737	7.39761	0	0	0	10.233
FAM129A__chr1	13.1403	10.238	23.9899	28.1531	6.04515	0	28.8897	36.1155	25.2892	15.6454	37.8568	43.3289	33.5872	45.0778	48.7032	64.9793
FAM129B__chr9	641.346	549.926	745.186	803.192	564.617	570.079	793.503	660.533	874.146	955.794	625.689	580.712	759.07	1113.42	622.888	618.071
FAM131A__chr3	18.1942	11.7006	0	9.93639	18.1355	20.1798	12.1979	20.909	17.6547	36.9801	6.30947	12.6816	20.8987	0	16.0208	20.9776
FAM131B__chr7	55.5934	73.1285	25.4893	31.4652	35.0619	25.2247	21.8278	59.8757	3.81723	7.11157	19.4542	19.5508	4.47829	0	10.2533	20.9776
FAM131C__chr1	5.55934	0	0	0	0	0	19.9018	5.70244	0	0	1.57737	2.642	4.47829	0	0	5.11648
FAM132A__chr1	16.678	16.8196	0	19.8728	19.3445	45.4045	5.13594	7.60326	5.72585	2.84463	4.7321	3.69881	2.98553	0	3.84499	2.55824
FAM132B__chr2	0	0	0	0	0	0	0	0	0	0	0	0	0	0	0	1.53494
FAM133A__chrX	0	0	0	0	0	0	0	0	0	0	0	0	3.73191	0	0	0
FAM133B__chr7	1.51618	2.92514	0	0	2.41806	0	8.34591	6.65285	4.77154	0	3.15474	5.28401	1.49276	4.50778	1.92249	4.09319
FAM133CP__chr10	0	0	2.99874	0	1.20903	0	0.641993	0	2.38577	1.42231	1.05158	0	0	0	1.28166	0
FAM133DP__chr2	20.2158	27.7888	31.4867	43.0577	25.3896	60.5393	33.3836	27.5618	25.2892	44.0917	45.2179	27.4768	27.6161	13.5233	42.9357	28.6523
FAM134A__chr2	146.059	151.376	218.908	162.294	131.784	221.978	197.734	218.594	108.791	110.94	152.479	150.066	77.6237	45.0778	133.934	114.098
FAM134B__chr5	119.779	142.601	125.947	99.3639	136.62	206.843	66.1253	75.0822	47.2382	49.781	68.3526	41.7437	57.4714	67.6167	42.2949	55.7697
FAM134C__chr17	18.6996	8.77542	70.4703	99.3639	19.3445	0	36.5936	7.60326	14.7918	19.9124	7.88684	10.568	31.348	36.0622	6.40832	13.3029
FAM135A__chr6	87.9387	43.1458	77.9671	46.3698	42.3161	70.6292	36.5936	30.413	29.1064	65.4264	24.1863	34.8744	59.7105	67.6167	26.9149	54.2347
FAM135B__chr8	0	0	0	0	0	10.0899	0	0	0.477154	0	0	0	0	0	0	0
FAM136A__chr2	163.748	188.671	193.418	185.479	118.485	90.809	95.015	94.0903	139.329	186.323	189.81	201.321	172.414	211.866	199.939	182.147
FAM13A__chr4	300.71	258.144	89.9621	62.9305	162.01	105.944	418.579	255.66	52.4869	72.538	97.271	89.2997	88.073	171.296	65.3648	67.0259
FAM13A-AS1__chr4	6.57013	4.38771	4.4981	3.31213	3.62709	0	12.1979	0.950407	3.34008	4.26694	7.36105	3.69881	1.49276	22.5389	3.20416	7.16308
FAM13B__chr5	43.464	35.833	40.4829	87.7715	49.5702	85.7641	21.1858	23.7602	36.7409	130.853	30.4958	42.8005	36.5727	54.0933	52.5482	32.7455
FAM149A__chr4	9.09711	5.85028	2.99874	4.9682	8.46321	10.0899	14.7658	8.55366	7.15731	4.26694	11.0416	10.568	11.9421	0	12.8166	8.69802
FAM149B1__chr10	10.6133	19.7447	11.9949	11.5925	13.2993	15.1348	32.7416	19.9586	15.7461	27.0239	16.8253	23.2496	8.2102	4.50778	18.5841	9.72132
FAM150A__chr8	3.03237	11.7006	8.99621	0	4.83612	10.0899	3.85196	5.70244	0.477154	1.42231	1.57737	0.528401	4.47829	0	0	3.58154
FAM150B__chr2	0	0	0	0	0	0	0	0	0	0	0	0	1.49276	0	0	0.511648
FAM151A__chr1	0	1.46257	0	0	3.62709	0	0	0	0	0	0	0	0	0	0	0
FAM151B__chr5	5.05395	0.731285	0	8.28033	3.62709	0	1.92598	0.950407	4.77154	0	1.05158	4.22721	1.49276	0	1.28166	3.06989
FAM155A__chr13	106.638	99.4547	145.439	101.02	93.0953	166.483	163.066	109.297	217.105	221.881	159.314	150.594	217.197	351.607	164.053	154.518
FAM155A-IT1__chr13	5.05395	8.77542	0	6.62426	1.20903	10.0899	1.92598	1.90081	11.9289	8.53388	24.7121	4.75561	1.49276	0	15.38	13.3029
FAM155B__chrX	0	0	38.9836	0	0	0	17.9758	0	0	0	17.8768	0	0	0	5.76748	15.3494
FAM157C__chr16	0	0	4.4981	0	0	5.04494	0	0	0	0	0.525789	0	0	0	0	0
FAM160A1__chr4	7.07553	15.357	20.9912	19.8728	10.8813	0	3.20997	0	14.3146	4.26694	21.5574	2.642	1.49276	0	9.61247	4.60483
FAM160A2__chr11	69.7445	45.3397	64.4728	41.4016	84.6321	45.4045	44.9395	35.1651	33.8779	49.781	42.0631	46.4993	50.754	27.0467	45.499	29.1639
FAM160B1__chr10	50.5395	33.6391	31.4867	41.4016	59.2425	45.4045	44.2975	33.2643	24.812	49.781	27.341	42.8005	69.4135	103.679	42.2949	72.1424
FAM160B2__chr8	10.1079	2.92514	5.99747	4.9682	7.25418	5.04494	7.70392	7.60326	7.63446	8.53388	7.36105	8.45441	2.98553	13.5233	6.40832	8.69802
FAM161A__chr2	9.6025	10.9693	1.49937	3.31213	3.62709	0	23.7537	33.2643	0.477154	11.3785	21.5574	34.8744	5.97105	58.6011	21.7883	19.9543
FAM161B__chr14	4.04316	4.38771	10.4956	11.5925	9.67224	50.4494	17.3338	30.413	6.68016	11.3785	4.7321	1.5852	15.674	4.50778	1.92249	7.67472
FAM162A__chr3	1155.84	1364.58	1112.53	1048.29	1164.3	1165.38	1236.48	1309.66	761.538	888.946	831.273	827.476	826.244	1280.21	827.314	884.64
FAM167A__chr8	1.51618	0.731285	0	0	1.20903	0	0	0	3.81723	0	0	0	0	0	0	0
FAM167B__chr1	0	0	4.4981	1.65607	0	0	0.641993	5.70244	0.477154	0	2.62895	0.528401	0	0	0	0
FAM168A__chr11	52.0557	82.6352	31.4867	61.2744	44.7341	5.04494	30.1737	27.5618	18.609	11.3785	52.5789	32.7608	11.9421	22.5389	35.8866	19.4426
FAM168B__chr2	197.104	214.998	172.427	243.442	146.293	242.157	291.465	224.296	198.496	359.845	267.627	277.41	194.806	166.788	210.193	185.217
FAM169A__chr5	101.079	116.274	172.427	82.8033	180.146	80.7191	95.657	142.561	143.146	163.566	141.437	165.918	214.958	207.358	194.172	103.865
FAM169B__chr15	0	0	1.49937	0	2.41806	0	0	0	0	0	0	0	0	0	0.640832	0
FAM171A1__chr10	314.861	326.153	356.85	225.225	269.614	272.427	399.962	311.734	392.221	322.865	262.895	314.398	382.894	225.389	339	495.787
FAM171B__chr2	0	0	0	1.65607	1.20903	0	0.641993	0	0	0	0	0	1.49276	0	0	0
FAM172A__chr5	20.2158	14.6257	11.9949	18.2167	31.4348	20.1798	55.8534	64.6277	25.2892	29.8686	34.7021	49.1413	28.3625	54.0933	36.5274	37.3503
FAM173A__chr16	69.2391	71.6659	125.947	84.4593	129.366	171.528	71.2612	85.5366	89.705	143.654	92.5389	77.6749	108.972	40.57	93.5614	101.306
FAM173B__chr5	40.4316	51.1899	47.9798	52.9941	42.3161	40.3596	53.9274	48.4708	47.7154	29.8686	77.291	60.7661	55.9786	58.6011	58.9565	59.3512
FAM174A__chr5	61.6582	43.8771	35.9848	13.2485	30.2258	55.4944	66.1253	98.8423	30.0607	51.2033	56.7852	40.1585	44.7829	85.6478	19.8658	40.9319
FAM174B__chr15	76.82	88.4855	86.9633	62.9305	62.8696	10.0899	52.6434	37.0659	49.624	92.4503	65.7237	50.1981	26.8697	22.5389	71.1323	67.0259
FAM175A__chr4	2.52697	2.92514	16.493	11.5925	2.41806	0	8.9879	6.65285	4.29439	1.42231	6.30947	19.5508	14.1813	13.5233	5.12665	22.5125
FAM175B__chr10	98.552	123.587	65.9722	86.1154	129.366	75.6742	124.547	72.2309	140.283	81.0718	108.838	132.629	132.856	144.249	91.6389	102.841
FAM177A1__chr14	130.392	174.046	107.954	145.734	129.366	191.708	88.595	94.0903	126.446	96.7173	97.271	80.8453	182.117	202.85	101.892	92.6083
FAM177B__chr1	10.6133	16.0883	4.4981	3.31213	10.8813	0	0	0	1.90862	0	8.41263	5.81241	3.73191	0	3.20416	0
FAM178B__chr2	0	0	0	0	0	0	0.641993	6.65285	0	0	0	0.528401	0	0	0	0
FAM179B__chr14	113.208	140.407	43.4817	112.612	215.207	186.663	117.485	95.0407	88.7506	78.2272	130.922	236.724	75.3845	184.819	118.554	96.1899
FAM180B__chr11	0	0	10.4956	0	8.46321	0	0	0	0	0	0	0	0.746382	0	0	0
FAM181B__chr11	0	0	0	0	0	0	0	0.950407	0.477154	0	0	0	0	0	0	0
FAM182B__chr20	0	0	0	0	1.20903	0	0	0	0	0	0	0	4.47829	0	0	0
FAM183A__chr1	0	0	0	0	0	0	0	0	0	0	0	0	2.23914	0	0	0
FAM184A__chr6	0	0	0	0	7.25418	0	0	0	0	0	0	0	0	0	0	0
FAM184B__chr4	0	0	0	1.65607	0	0	0	0	0.477154	0	1.57737	0	0	0	0	0
FAM185A__chr7	7.07553	20.476	4.4981	6.62426	12.0903	0	3.85196	7.60326	17.6547	4.26694	9.99	20.0792	5.97105	9.01556	12.1758	11.7679
FAM186A__chr12	0	0	0	0	2.41806	0	0	0	0	0	0	0	0	0	0	0
FAM186B__chr12	1.01079	0	0	0	0	0	0	0	0	0	0	0	0	0	0	0
FAM187B__chr19	1.51618	0	0	0	0	0	0	0	0	0	0	0	0	0	0	0
FAM188A__chr10	79.347	65.0844	59.9747	39.7456	70.1238	90.809	31.4577	58.9252	77.2989	61.1595	84.6521	91.9417	57.4714	85.6478	51.9074	62.4211
FAM189A1__chr15	0	2.19385	1.49937	0	0	0	0	0	0	0	0	0.528401	0	0	0	0
FAM189A2__chr9	0.505395	0	2.99874	0	1.20903	0	0.641993	0.950407	2.86292	1.42231	12.6189	4.22721	1.49276	0	3.84499	6.13978
FAM189B__chr1	40.4316	31.4452	10.4956	44.7138	33.8529	50.4494	83.4591	39.9171	37.218	44.0917	55.2079	43.3289	36.5727	49.5856	58.9565	52.1881
FAM192A__chr16	493.771	429.264	535.274	524.973	610.56	499.45	394.184	497.063	532.027	742.447	590.987	581.769	773.251	311.037	483.828	581.744
FAM193A__chr4	107.649	84.829	133.444	119.237	114.858	85.7641	143.164	133.057	36.2637	64.0041	74.1363	91.9417	58.2178	45.0778	78.8223	78.2822
FAM193B__chr5	70.7553	22.6698	20.9912	29.8092	38.689	50.4494	59.0634	37.0659	38.6495	24.1793	51.0016	26.9484	11.9421	22.5389	31.4007	32.2338
FAM198B__chr4	18.1942	11.7006	46.4804	16.5607	31.4348	60.5393	0.641993	1.90081	0.954308	1.42231	1.57737	3.1704	1.49276	0	3.84499	2.04659
FAM199X__chrX	62.669	72.3972	40.4829	74.523	54.4064	70.6292	74.4712	66.5285	91.1364	66.8487	76.7652	62.8797	79.1165	108.187	60.2382	51.6765
FAM19A2__chr12	0	0	0	0	2.41806	0	0	0	0	0	0	0	0	0	0	0
FAM19A4__chr3	0	0	0	0	0	0	0	0	0	0	2.10316	0	0	0	0	0
FAM19A5__chr22	0	0.731285	0	4.9682	0	0	1.92598	15.2065	1.90862	0	5.25789	5.81241	8.2102	0	0	5.62813
FAM200A__chr7	5.05395	10.9693	16.493	6.62426	7.25418	0	5.13594	6.65285	11.9289	18.4901	18.4026	11.0964	17.9132	22.5389	13.4575	10.7446
FAM200B__chr4	283.527	275.694	154.435	213.632	268.405	221.978	236.895	262.312	224.74	147.921	208.213	270.541	369.459	658.136	210.193	174.472
FAM201A__chr9	4.04316	6.58156	4.4981	3.31213	18.1355	0	0.641993	5.70244	9.06593	2.84463	11.0416	17.4372	20.1523	22.5389	20.5066	16.8844
FAM201B__chr2	0	0	0	0	2.41806	0	0	0	0	0	0	0.528401	0	18.0311	2.56333	0.511648
FAM204A__chr10	117.757	127.244	134.943	220.257	112.44	35.3146	98.2249	103.594	126.446	139.387	135.654	110.964	126.138	166.788	214.038	143.773
FAM206A__chr9	79.8524	56.3089	59.9747	64.5866	54.4064	136.214	88.595	27.5618	78.2533	68.271	69.93	104.623	56.725	49.5856	98.0472	88.0035
FAM207A__chr21	36.8938	35.1017	55.4766	79.4912	39.898	15.1348	58.4214	125.454	63.4615	96.7173	86.2294	67.6353	42.5438	0	58.3157	93.12
FAM208A__chr3	57.1096	70.2033	73.469	101.02	70.1238	50.4494	89.237	96.9415	59.1671	86.7611	85.1779	107.794	85.8339	108.187	80.7448	83.9103
FAM208B__chr10	38.41	26.3263	14.9937	46.3698	58.0335	45.4045	36.5936	41.8179	40.5581	28.4463	45.7437	85.6009	47.022	85.6478	79.4631	61.9094
FAM209A__chr20	0	0	0	3.31213	0	0	0	1.90081	2.38577	0	1.57737	0	0	0	0	0
FAM209B__chr20	1.01079	0	0	0	1.20903	0	1.28399	0.950407	0.477154	1.42231	0	0	0	0	0	0
FAM20A__chr17	0	0	0	3.31213	0	0	0	0	0.477154	0	0	0	0.746382	0	0	0
FAM20B__chr1	52.0557	67.2782	58.4753	94.3957	59.2425	40.3596	72.5452	40.8675	89.2278	48.3586	58.3626	59.1809	38.8118	45.0778	46.1399	47.0716
FAM20C__chr7	3.03237	3.65642	1.49937	0	4.83612	0	0	0	1.43146	0	0	0.528401	0	0	0.640832	1.53494
FAM210A__chr18	32.8507	52.6525	23.9899	51.338	66.4967	60.5393	66.1253	75.0822	33.8779	73.9603	66.7752	41.2153	52.9931	108.187	43.5765	46.0483
FAM210B__chr20	106.133	122.856	86.9633	142.422	107.604	80.7191	102.077	138.759	117.857	91.028	154.582	113.078	70.1599	72.1245	165.335	123.819
FAM212A__chr3	0.505395	0	0	0	2.41806	0	1.28399	1.90081	0.477154	0	0	0	0.746382	0	0	0
FAM212B__chr1	3.03237	6.58156	10.4956	34.7774	12.0903	5.04494	5.13594	11.4049	17.6547	8.53388	16.2995	6.86921	8.2102	0	23.7108	20.9776
FAM213A__chr10	288.075	294.708	208.412	309.684	303.467	272.427	494.335	383.964	264.343	290.152	231.347	194.451	226.154	193.834	256.333	234.335
FAM213B__chr1	2327.85	2766.45	2410.98	2439.38	1951.38	1740.51	1357.17	1201.31	1941.54	1477.78	1234.55	1100.13	1925.66	1000.73	1329.08	1060.65
FAM214A__chr15	70.7553	88.4855	70.4703	74.523	71.3328	110.989	50.7175	49.4212	24.3349	24.1793	34.1763	34.8744	44.7829	63.1089	31.4007	32.2338
FAM214B__chr9	255.73	181.359	151.436	114.269	244.224	196.753	163.708	134.958	143.623	153.61	107.261	87.1861	105.24	58.6011	76.8998	119.726
FAM216A__chr12	10.6133	3.65642	10.4956	1.65607	2.41806	0	25.6797	59.8757	8.11162	21.3347	18.9284	23.778	11.9421	13.5233	30.1191	23.0242
FAM217A__chr6	0	0	10.4956	0	0	0	0	0	0	0	0	0	0	0	0	0
FAM217B__chr20	24.7644	36.5642	41.9823	52.9941	82.2141	85.7641	39.1616	76.983	43.421	88.1834	55.7337	46.4993	51.5003	94.6633	55.1115	68.5609
FAM218A__chr4	1.01079	0	0	0	0	0	0	0	1.90862	0	0.525789	0	0	0	0	0
FAM219A__chr9	19.205	5.11899	34.4855	127.517	8.46321	5.04494	44.9395	19.0081	4.29439	28.4463	27.341	7.39761	2.98553	31.5544	40.3724	33.7688
FAM219B__chr15	79.8524	38.0268	53.9772	46.3698	56.8244	40.3596	39.1616	63.6773	44.3753	44.0917	37.8568	27.4768	33.5872	45.0778	51.2665	44.5134
FAM21A__chr10	3.03237	1.46257	2.99874	1.65607	2.41806	5.04494	0.641993	0.950407	2.38577	4.26694	0.525789	1.0568	0	4.50778	0.640832	0
FAM21C__chr10	0	0	0	0	3.62709	0	0	0.950407	0.477154	0	1.05158	0	0	0	0	0
FAM21EP__chr10	13.1403	2.19385	1.49937	9.93639	0	10.0899	0.641993	0	2.38577	0	5.25789	7.39761	0	0	6.40832	2.04659
FAM220A__chr7	39.9262	48.9961	35.9848	16.5607	16.9264	30.2697	31.4577	25.661	28.6292	14.2231	36.8052	27.4768	34.3336	58.6011	41.6541	22.5125
FAM221A__chr7	20.2158	28.5201	8.99621	16.5607	6.04515	10.0899	14.1238	19.0081	9.06593	9.95619	12.0932	17.9656	7.46382	36.0622	16.0208	16.8844
FAM222A__chr12	20.7212	54.1151	5.99747	24.841	39.898	5.04494	34.6676	16.1569	31.015	103.829	21.5574	33.2892	37.3191	76.6322	8.97164	46.56
FAM222A-AS1__chr12	0	0	0	0	0	0	0	0	0	0	0	0	0	0	0	1.0233
FAM222B__chr17	396.23	346.629	388.336	218.601	298.631	1064.48	481.495	436.237	269.592	318.598	361.743	305.944	224.661	67.6167	358.866	406.249
FAM227A__chr22	9.09711	10.9693	0	0	7.25418	55.4944	10.9139	15.2065	7.15731	19.9124	7.36105	15.852	6.71743	0	15.38	7.16308
FAM227B__chr15	0	0	2.99874	3.31213	3.62709	0	2.56797	0	0	0	1.05158	1.5852	0	0	0	0.511648
FAM228B__chr2	0	5.85028	0	3.31213	0	0	8.34591	5.70244	0.477154	0	5.25789	12.1532	2.98553	0	0	0
FAM229A__chr1	10.6133	0.731285	0	1.65607	15.7174	0	11.5559	25.661	8.11162	2.84463	6.83526	5.28401	0.746382	0	7.04915	4.09319
FAM229B__chr6	7.07553	5.85028	0	4.9682	0	0	3.20997	0	1.90862	0	1.05158	1.0568	4.47829	0	4.48582	6.13978
FAM230B__chr22	0	0	1.49937	0	6.04515	0	0.641993	0	0	0	0	0	0	0	0	1.53494
FAM234A__chr16	392.692	333.466	284.88	283.187	576.708	499.45	349.886	305.081	199.928	219.036	355.434	237.252	243.32	18.0311	355.662	209.776
FAM234B__chr12	15.6672	7.31285	1.49937	0	2.41806	5.04494	26.3217	23.7602	6.203	0	33.1247	14.7952	17.1668	49.5856	31.4007	35.8154
FAM24A__chr10	0	0	0	0	0	0	0	0	0	0	0	0	1.49276	0	0	0
FAM24B__chr10	8.59171	3.65642	10.4956	4.9682	8.46321	10.0899	13.4819	20.909	6.68016	8.53388	9.46421	6.86921	11.9421	4.50778	19.8658	25.0708
FAM26F__chr6	1.01079	2.92514	0	0	4.83612	0	0	4.75204	0	0	0	0.528401	0	0	0	5.11648
FAM27E2__chr9	1.01079	1.46257	0	0	3.62709	0	1.92598	2.85122	0	0	1.05158	1.5852	0	0	3.20416	0
FAM27E3__chr9	0.505395	0	0	0	0	0	0	0	0	2.84463	0	0	0	0	0.640832	0
FAM32A__chr19	236.019	208.416	248.895	293.124	257.523	272.427	182.968	181.528	231.897	190.59	209.264	169.088	207.494	99.1711	155.081	200.566
FAM35A__chr10	16.678	32.9078	17.9924	24.841	18.1355	15.1348	16.0498	13.3057	10.9745	12.8008	29.97	29.062	20.1523	0	13.4575	23.5358
FAM3A__chrX	379.046	465.828	247.396	485.227	819.723	287.562	468.655	364.956	335.916	415.315	417.477	353.5	271.683	63.1089	422.949	322.85
FAM3B__chr21	349.228	423.414	253.393	236.817	489.657	509.539	217.636	220.494	148.395	120.897	120.932	126.816	137.334	189.327	126.244	100.283
FAM3C__chr7	427.564	488.498	203.914	279.875	415.906	489.36	215.068	163.47	189.907	213.347	174.562	188.639	245.56	351.607	215.319	220.009
FAM3D__chr3	162.232	201.103	188.92	198.728	269.614	267.382	155.362	174.875	125.014	173.522	132.499	152.179	105.24	36.0622	111.505	106.423
FAM41C__chr1	11.1187	12.4318	5.99747	0	6.04515	45.4045	6.41993	0.950407	8.58877	0	2.62895	16.3804	4.47829	13.5233	5.12665	5.62813
FAM43A__chr3	33.8615	32.9078	26.9886	66.2426	14.5084	0	119.411	107.396	105.451	82.4942	106.735	127.873	164.204	94.6633	116.631	133.54
FAM45A__chr10	6.57013	5.11899	2.99874	23.1849	13.2993	10.0899	6.41993	3.80163	10.9745	2.84463	4.20631	5.28401	3.73191	31.5544	7.68998	4.09319
FAM45BP__chrX	0.505395	1.46257	0	0	7.25418	0	0.641993	0	0	0	1.57737	0.528401	0	0	0.640832	0.511648
FAM46A__chr6	323.453	228.161	200.915	231.849	315.557	257.292	161.14	147.313	153.166	160.721	175.088	165.918	221.675	261.451	249.283	167.309
FAM46B__chr1	0	1.46257	8.99621	0	1.20903	0	1.28399	0	6.203	2.84463	4.20631	0.528401	21.6451	4.50778	0	0.511648
FAM46C__chr1	34.8722	28.5201	10.4956	19.8728	48.3612	10.0899	58.4214	38.0163	43.421	19.9124	34.1763	40.6869	18.6595	13.5233	46.7807	47.0716
FAM47E__chr4	50.0341	70.2033	34.4855	23.1849	111.231	75.6742	12.1979	4.75204	15.7461	14.2231	11.0416	11.6248	5.97105	4.50778	14.7391	20.4659
FAM47E-STBD1__chr4	0	0	0	0	2.41806	0	0	0	0	0	0	0	0	0	0	0
FAM49A__chr2	0	0	0	0	0	0	0	0	0.954308	0	0	0	0	0	0	2.04659
FAM49B__chr8	272.913	246.443	269.886	228.537	276.868	267.382	296.601	249.957	317.785	307.22	273.936	312.285	362.741	608.55	233.263	272.197
FAM50A__chrX	148.586	122.125	152.936	185.479	132.993	211.888	180.4	90.2887	159.847	122.319	140.912	135.799	182.864	76.6322	119.836	152.983
FAM50B__chr6	0	0	0	0	0	15.1348	0	2.85122	0	0	0	0	0	0	1.28166	0
FAM53A__chr4	1.01079	0	0	0	0	0	0	0	0	0	2.10316	11.6248	0	0	3.20416	0
FAM53B__chr10	65.1959	38.0268	43.4817	71.2108	37.4799	75.6742	37.8776	34.2147	30.5379	38.4025	40.4858	36.4597	17.1668	18.0311	51.2665	52.1881
FAM53B-AS1__chr10	0	0	0	0	0	0	0	0	0.477154	0	0	0	2.98553	0	0	2.55824
FAM53C__chr5	83.8956	103.842	55.4766	91.0836	49.5702	100.899	86.0271	131.156	105.928	108.096	132.499	112.021	132.11	81.14	106.378	161.169
FAM57A__chr17	121.295	139.675	169.429	183.823	99.1405	50.4494	195.166	162.52	218.537	190.59	241.863	198.679	149.276	166.788	244.157	244.056
FAM58A__chrX	13.6457	21.2073	16.493	36.4334	32.6438	0	14.1238	6.65285	28.6292	19.9124	22.0831	26.42	14.1813	31.5544	53.8299	20.4659
FAM60A__chr12	888.484	1140.07	715.199	599.496	467.895	549.899	1748.15	1556.77	1024.45	712.579	1037.38	988.638	768.773	910.571	1070.19	1156.84
FAM63A__chr1	56.6042	81.1726	44.981	89.4275	42.3161	75.6742	36.5936	19.0081	34.3551	102.407	31.5474	21.6644	13.4349	4.50778	26.9149	16.3727
FAM63B__chr15	100.574	72.3972	95.9595	66.2426	101.559	50.4494	136.745	113.098	73.9589	99.5619	58.8884	47.5561	73.1454	40.57	54.4707	54.2347
FAM64A__chr17	8.08632	1.46257	0	1.65607	0	10.0899	21.1858	20.909	7.63446	14.2231	27.8668	19.5508	20.8987	9.01556	14.7391	11.2563
FAM65A__chr16	56.6042	21.9385	43.4817	44.7138	27.8077	40.3596	38.5196	57.9748	25.7663	22.757	30.4958	36.4597	28.3625	0	41.0132	32.2338
FAM65B__chr6	4.04316	2.19385	2.99874	1.65607	7.25418	15.1348	1.28399	3.80163	2.38577	2.84463	1.05158	2.642	0.746382	0	5.76748	1.0233
FAM65C__chr20	1.01079	0	0	0	0	0	0	0	0	0	0	0	0	0	0	0
FAM66C__chr12	2.52697	0	0	3.31213	0	0	0	0	0	0	0	1.0568	2.98553	0	0	0
FAM69A__chr1	64.6905	122.856	56.976	77.8351	83.4231	105.944	37.8776	29.4626	90.1821	54.0479	74.6621	47.5561	39.5582	126.218	64.0832	50.1415
FAM69B__chr9	0.505395	1.46257	2.99874	0	0	0	3.85196	1.90081	1.90862	0	1.05158	0	0	0	0	4.09319
FAM69C__chr18	0	0	0	0	0	0	0	0	3.81723	0	0	0	0	0	0	0
FAM71A__chr1	0	1.46257	0	0	0	0	0	0	0	0	0	0	0	0	3.84499	0
FAM71E1__chr19	2.52697	2.19385	1.49937	3.31213	0	0	4.49395	1.90081	6.203	11.3785	8.93842	5.28401	2.98553	0	5.76748	0.511648
FAM71F2__chr7	4.54855	0	0	8.28033	10.8813	0	1.28399	0	3.34008	1.42231	1.57737	2.642	5.97105	0	1.92249	2.55824
FAM73A__chr1	65.1959	60.6966	62.9735	59.6184	108.813	50.4494	56.4954	58.9252	44.3753	46.9363	49.4242	27.4768	41.7974	63.1089	48.0624	42.9785
FAM73B__chr9	288.58	268.382	169.429	177.199	304.676	363.236	94.373	85.5366	131.695	135.12	113.045	140.026	150.023	189.327	164.053	134.563
FAM74A7__chr9	0.505395	0	0	0	0	0	1.28399	0.950407	0	0	0	0	0	0	0	0
FAM76A__chr1	28.8075	30.714	29.9874	31.4652	16.9264	45.4045	49.4335	38.0163	34.8322	51.2033	26.8153	30.1188	14.1813	509.379	20.5066	25.0708
FAM76B__chr11	113.714	89.2167	83.9646	92.7397	111.231	312.787	130.325	140.66	92.5679	79.6495	122.509	110.964	137.334	40.57	157.645	93.6316
FAM78A__chr9	0	0.731285	2.99874	0	0	0	0	0	0	0	1.05158	0	0	0	5.12665	0
FAM78B__chr1	0	0	0	0	1.20903	0	0	0	0.477154	0	0	0	0.746382	0	0	0
FAM81A__chr15	11.6241	6.58156	2.99874	1.65607	2.41806	5.04494	45.5815	26.6114	31.4922	29.8686	50.4758	59.1809	28.3625	27.0467	77.5406	37.862
FAM81B__chr5	0	0	0	0	0	0	0	0	0	0	1.05158	0	0	0	0	0
FAM83A__chr8	28.8075	18.2821	43.4817	31.4652	8.46321	25.2247	20.5438	41.8179	13.3603	0	14.7221	4.75561	11.9421	13.5233	0.640832	6.65143
FAM83A-AS1__chr8	0	0	0	0	0	0	0	0	0	0	0	0	0	0	0	1.0233
FAM83B__chr6	73.7877	144.063	47.9798	86.1154	103.977	25.2247	71.9032	78.8838	60.1214	48.3586	45.2179	71.8625	61.9497	193.834	69.2098	117.167
FAM83C-AS1__chr20	1.01079	0	0	0	0	0	0	0	0	0	0.525789	0	0	0	0	0
FAM83D__chr20	35.3776	32.9078	2.99874	18.2167	6.04515	25.2247	86.0271	64.6277	133.126	129.43	99.3742	155.35	97.0296	139.741	142.905	136.61
FAM83E__chr19	61.1528	50.4587	41.9823	59.6184	54.4064	45.4045	42.3715	38.0163	44.3753	44.0917	46.7952	45.4425	23.1378	0	56.3932	27.629
FAM83F__chr22	161.221	73.1285	119.949	145.734	107.604	282.517	72.5452	58.9252	68.7102	71.1157	80.9715	75.5613	68.6671	184.819	76.8998	80.3288
FAM83G__chr17	1.51618	1.46257	0	0	0	0	2.56797	0	0	5.68925	0	0	0	0	0.640832	0
FAM83H__chr8	543.3	489.23	676.215	682.299	507.793	575.124	406.382	300.329	583.082	581.726	372.785	417.437	682.193	293.006	449.864	381.178
FAM83H-AS1__chr8	60.6474	65.8156	98.9583	67.8987	37.4799	0	76.3972	114.999	97.8166	155.032	76.7652	88.2429	96.2832	171.296	95.4839	69.5842
FAM84A__chr2	357.314	425.608	314.867	437.201	426.788	297.652	157.93	137.809	105.451	119.474	131.447	114.663	153.755	90.1556	121.758	89.5384
FAM84B__chr8	356.809	454.128	421.322	351.086	355.455	262.337	470.581	480.906	542.524	605.905	483.726	608.718	771.759	1388.4	560.728	535.696
FAM86B1__chr8	0	0	0	8.28033	1.20903	0	10.2719	0	6.203	0	4.7321	3.69881	0	0	5.12665	6.65143
FAM86B3P__chr8	3.53776	1.46257	1.49937	0	1.20903	0	3.20997	8.55366	7.15731	0	5.78368	3.69881	0.746382	0	2.56333	5.62813
FAM86C1__chr11	1.51618	0	0	0	0	10.0899	0.641993	2.85122	0.954308	2.84463	1.05158	0.528401	0	0	0	3.06989
FAM86C2P__chr11	9.09711	6.58156	4.4981	9.93639	13.2993	0	14.7658	15.2065	7.63446	17.0678	3.15474	8.98281	5.22467	0	16.6616	5.62813
FAM86DP__chr3	0.505395	0.731285	1.49937	0	0	0	0.641993	0	0	1.42231	2.10316	0.528401	0.746382	0	1.92249	0
FAM86EP__chr4	5.05395	6.58156	1.49937	6.62426	3.62709	0	9.6299	3.80163	1.43146	5.68925	4.20631	2.642	8.2102	0	7.04915	7.16308
FAM86FP__chr12	0	1.46257	4.4981	0	3.62709	0	0.641993	1.90081	0	0	0.525789	2.1136	0	0	1.28166	0.511648
FAM86HP__chr3	0	0	0	0	0	0	0	0	0	0	0	5.28401	0	0	7.04915	0
FAM86JP__chr3	2.02158	2.92514	2.99874	0	0	0	0	0.950407	0.954308	0	0.525789	3.1704	7.46382	0	0	3.58154
FAM89A__chr1	25.7751	58.5028	41.9823	49.682	43.5251	65.5843	98.2249	66.5285	39.6038	58.3148	38.9084	41.2153	49.2612	67.6167	48.0624	54.2347
FAM89B__chr11	217.32	173.315	131.944	160.638	172.891	116.034	224.698	175.825	182.273	103.829	206.635	226.156	146.291	13.5233	195.454	242.01
FAM8A1__chr6	153.64	138.944	91.4614	52.9941	147.502	141.258	138.029	92.1895	79.2076	73.9603	108.838	119.419	82.8484	76.6322	122.399	125.354
FAM91A1__chr8	455.361	513.362	460.306	445.482	429.206	489.36	380.06	376.361	582.605	470.786	349.65	569.088	517.989	608.55	416.541	408.807
FAM92A1__chr8	15.6672	20.476	17.9924	31.4652	12.0903	25.2247	40.4456	63.6773	45.8068	54.0479	58.8884	83.4873	70.9063	99.1711	75.6181	50.1415
FAM92A1P2__chr4	0.505395	0.731285	0	0	1.20903	0	1.28399	0.950407	0.954308	0	2.62895	1.5852	0	0	0.640832	1.0233
FAM92B__chr16	1.51618	0	1.49937	6.62426	15.7174	0	3.20997	0	0	1.42231	0	1.0568	1.49276	0	0.640832	0
FAM95A__chr2	0	0	0	0	0	0	0.641993	0	0	0	1.05158	0	0	0	0.640832	0
FAM95C__chr9	6.06474	2.92514	0	1.65607	0	5.04494	2.56797	0.950407	0.477154	4.26694	21.5574	3.1704	3.73191	0	1.28166	7.16308
FAM96A__chr15	312.839	398.55	346.354	347.774	388.099	237.112	149.584	242.354	241.44	265.973	274.462	249.934	332.886	680.675	227.495	306.477
FAM96B__chr16	771.233	1074.26	1356.93	1076.44	770.152	1135.11	1101.02	1175.65	1810.32	1803.49	1401.75	1392.34	1618.16	748.291	1161.83	1465.36
FAM98A__chr2	346.701	344.435	658.223	498.476	397.771	343.056	332.552	301.279	474.768	378.335	467.952	424.834	420.959	279.482	465.885	437.459
FAM98B__chr15	50.0341	68.0095	68.9709	57.9623	79.796	25.2247	91.805	64.6277	83.9791	69.6933	113.045	89.8281	71.6526	76.6322	124.962	79.8171
FAM98C__chr19	134.94	180.627	176.925	152.358	122.112	141.258	67.4093	73.1814	131.695	78.2272	79.92	133.685	94.7905	193.834	70.4915	93.12
FAM9A__chrX	1.01079	0	0	3.31213	1.20903	5.04494	0	0	0	0	0	0	0	0	0	0
FAM9B__chrX	0	0	0	0	0	0	0	0	1.90862	0	0.525789	0	0	0	0	0
FAN1__chr15	20.2158	10.9693	31.4867	1.65607	38.689	5.04494	16.6918	33.2643	10.4974	32.7132	30.4958	33.2892	12.6885	0	58.3157	37.862
FANCA__chr16	9.6025	7.31285	0	0	10.8813	0	17.9758	6.65285	10.9745	8.53388	15.2479	16.9088	14.9276	36.0622	24.3516	14.3262
FANCB__chrX	0	0	0	4.9682	0	0	4.49395	19.9586	4.77154	4.26694	12.6189	8.45441	5.97105	22.5389	3.20416	11.2563
FANCC__chr9	17.1834	20.476	20.9912	16.5607	22.9716	10.0899	12.1979	19.0081	20.9948	27.0239	22.0831	23.2496	24.6306	4.50778	20.5066	28.6523
FANCD2__chr3	20.2158	13.8944	4.4981	3.31213	6.04515	30.2697	58.4214	57.9748	31.4922	29.8686	72.5589	86.1293	27.6161	54.0933	108.301	46.56
FANCD2OS__chr3	0	1.46257	0	0	0	0	0	0	0	0	0	0	0	0	0	0
FANCE__chr6	14.6565	9.5067	47.9798	28.1531	10.8813	15.1348	57.1374	50.3716	97.8166	78.2272	102.003	118.89	112.704	0	98.6881	73.6773
FANCF__chr11	57.1096	76.7849	91.4614	107.644	125.739	45.4045	88.595	100.743	143.623	122.319	105.684	126.288	81.3556	112.694	74.9773	87.4918
FANCG__chr9	9.6025	4.38771	4.4981	0	4.83612	0	39.1616	19.0081	16.2232	25.6016	28.3926	30.1188	1.49276	0	41.6541	37.3503
FANCI__chr15	19.205	24.1324	1.49937	11.5925	7.25418	0	49.4335	75.0822	44.3753	24.1793	86.2294	77.1465	52.9931	63.1089	107.66	102.33
FANCL__chr2	13.1403	22.6698	14.9937	11.5925	13.2993	5.04494	23.7537	40.8675	22.9034	18.4901	29.4442	45.4425	23.8842	36.0622	23.7108	14.8378
FANCM__chr14	2.52697	0.731285	4.4981	4.9682	3.62709	5.04494	6.41993	14.2561	8.11162	7.11157	16.2995	8.45441	38.8118	4.50778	12.1758	17.396
FANK1__chr10	17.1834	2.92514	11.9949	1.65607	7.25418	10.0899	9.6299	10.4545	3.81723	9.95619	4.20631	6.86921	2.98553	0	1.92249	3.06989
FAP__chr2	0	0	0	0	0	0	0	0	0	0	1.05158	0	0	0	0	0
FAR1__chr11	237.536	247.174	193.418	258.346	232.134	257.292	214.426	160.619	261.958	238.949	300.751	271.598	298.553	324.56	344.127	230.753
FAR2__chr12	136.457	119.199	167.929	142.422	135.411	186.663	93.731	84.5862	132.649	108.096	76.7652	127.345	92.5513	220.881	105.737	81.3521
FAR2P2__chr2	2.52697	3.65642	4.4981	0	19.3445	10.0899	0.641993	0.950407	0.477154	2.84463	2.62895	1.0568	2.23914	0	1.92249	0.511648
FARP1__chr13	65.7013	95.067	83.9646	56.3062	71.3328	95.854	226.624	189.131	71.0959	76.8049	117.777	129.987	82.8484	27.0467	140.342	130.982
FARP2__chr2	77.8308	94.3357	34.4855	34.7774	73.7509	60.5393	59.0634	72.2309	81.1162	49.781	75.1879	61.8229	55.9786	4.50778	52.5482	25.0708
FARS2__chr6	30.8291	33.6391	16.493	36.4334	27.8077	30.2697	31.4577	42.7683	31.015	41.2471	47.8468	58.6525	44.7829	27.0467	39.0907	34.7921
FARSA__chr19	206.201	218.654	268.387	223.569	278.077	121.079	325.49	251.858	222.354	320.02	329.67	376.75	208.24	216.373	308.24	377.085
FARSB__chr2	162.232	176.971	217.408	241.786	162.01	358.191	284.403	342.147	334.485	347.044	306.009	454.425	256.755	293.006	335.796	341.781
FAS__chr10	231.976	237.668	278.882	260.002	351.828	469.18	123.905	114.049	292.018	251.749	242.389	159.049	226.154	243.42	171.102	238.94
FASN__chr17	1211.43	674.976	1506.86	1823.33	759.271	1140.16	2424.17	1839.99	2209.7	2410.82	2287.18	1910.17	2036.13	847.462	2058.35	1878.77
FASTK__chr7	42.4532	38.0268	85.464	104.332	47.1522	60.5393	29.5317	19.9586	47.7154	49.781	15.2479	17.9656	60.4569	22.5389	42.2949	35.3037
FASTKD1__chr2	60.142	59.9654	52.4779	84.4593	84.6321	100.899	30.1737	46.57	61.0757	55.4702	60.9916	51.2549	112.704	108.187	54.4707	46.0483
FASTKD2__chr2	120.789	155.032	122.948	170.575	136.62	70.6292	95.015	103.594	169.867	169.255	166.149	145.839	214.958	135.233	165.335	173.96
FASTKD3__chr5	11.1187	8.77542	16.493	4.9682	6.04515	5.04494	14.1238	9.50407	15.2689	21.3347	9.99	11.0964	3.73191	22.5389	9.61247	13.3029
FASTKD5__chr20	84.4009	92.8732	152.936	56.3062	96.7224	146.303	64.1993	44.6691	114.517	68.271	104.106	75.0329	155.247	72.1245	108.941	78.7938
FAT1__chr4	511.965	539.688	445.312	339.493	386.89	413.685	572.016	443.84	640.818	723.957	429.044	498.81	594.866	784.353	545.988	396.016
FAT2__chr5	2.02158	0	1.49937	0	1.20903	10.0899	0.641993	0.950407	1.43146	0	0.525789	1.0568	2.98553	4.50778	0.640832	1.0233
FAT3__chr11	0	0	0	0	0	0	0	0	0	0	0	0	1.49276	0	0	0
FAT4__chr4	0	0	0	0	0	0	0.641993	0	0	0	0	0.528401	0	0	0	1.0233
FAU__chr11	1980.64	2477.59	3174.16	2558.62	2245.17	2431.66	2109.59	2605.07	2857.2	2821.87	2448.07	3173.57	2565.31	3664.82	2237.14	2918.95
FAXC__chr6	0	0	0	0	0	0	0.641993	0	1.43146	1.42231	3.68052	4.22721	0.746382	0	0	3.58154
FAXDC2__chr5	43.9694	37.2955	17.9924	31.4652	22.9716	5.04494	9.6299	6.65285	0.477154	2.84463	1.05158	1.5852	0	0	8.97164	1.53494
FBF1__chr17	2.52697	0.731285	0	11.5925	0	0	9.6299	8.55366	7.15731	7.11157	7.36105	7.39761	5.22467	0	21.7883	7.67472
FBL__chr19	272.913	231.086	341.856	372.615	209.162	221.978	762.046	909.54	731.477	624.395	907.512	904.622	587.402	311.037	1037.51	923.013
FBLIM1__chr1	787.405	613.548	800.662	736.949	945.462	812.236	403.814	291.775	469.997	411.048	298.648	387.846	494.105	509.379	345.408	346.897
FBLN1__chr22	0	1.46257	7.49684	0	0	0	1.92598	4.75204	1.90862	0	0.525789	0	0	9.01556	1.92249	0
FBLN2__chr3	0.505395	0	0	0	0	0	0	0.950407	0	0	0	0	2.23914	0	0.640832	0
FBLN5__chr14	4.04316	0	0	3.31213	0	0	1.28399	0	0	0	0	4.22721	0.746382	0	2.56333	8.69802
FBN1__chr15	0	0	0	0	0	0	0	3.80163	1.90862	0	0	0	0	0	0	0.511648
FBN2__chr5	0	0	0	0	0	0	0	0	3.34008	0	0	2.1136	2.98553	0	0.640832	0
FBP1__chr9	1030.5	938.97	689.709	938.989	1496.78	973.674	482.137	571.195	659.904	625.818	714.022	606.604	721.005	540.933	493.44	620.629
FBRS__chr16	196.093	86.2916	209.912	236.817	206.744	136.214	178.474	141.611	112.131	149.343	146.169	119.419	108.972	36.0622	98.0472	79.8171
FBRSL1__chr12	138.984	158.689	103.456	109.3	118.485	110.989	203.512	138.759	182.273	199.124	109.89	145.839	120.914	76.6322	167.257	112.563
FBXL12__chr19	37.9046	45.3397	13.4943	43.0577	19.3445	40.3596	28.2477	37.0659	28.1521	9.95619	32.0731	8.98281	21.6451	27.0467	16.6616	11.2563
FBXL13__chr7	0.505395	0	0	1.65607	0	0	0.641993	1.90081	0	0	0	1.0568	0	0	1.28166	0.511648
FBXL14__chr12	0	3.65642	0	11.5925	0	0	5.77794	2.85122	0	0	0	3.1704	0	0	1.28166	0.511648
FBXL15__chr10	33.3561	35.833	77.9671	28.1531	39.898	40.3596	27.6057	42.7683	36.7409	28.4463	46.2695	32.7608	32.0944	13.5233	53.189	52.1881
FBXL16__chr16	3.03237	0	1.49937	0	3.62709	0	14.7658	24.7106	0	0	1.57737	0.528401	0	0	1.28166	4.60483
FBXL17__chr5	72.2715	42.4145	86.9633	71.2108	74.9599	55.4944	55.8534	55.1236	53.4412	39.8248	53.1047	70.8057	58.2178	94.6633	75.6181	49.1182
FBXL18__chr7	27.7967	45.3397	52.4779	59.6184	27.8077	126.124	48.1495	23.7602	60.5986	64.0041	68.3526	73.4477	100.015	22.5389	74.9773	29.6756
FBXL19__chr16	13.6457	7.31285	40.4829	11.5925	10.8813	5.04494	18.6178	12.3553	9.54308	11.3785	22.6089	7.92601	14.9276	4.50778	53.8299	4.09319
FBXL19-AS1__chr16	2.52697	1.46257	10.4956	1.65607	4.83612	0	1.92598	0	8.58877	0	1.57737	6.86921	8.2102	22.5389	9.61247	12.2796
FBXL2__chr3	9.6025	10.238	0	8.28033	12.0903	0	3.20997	6.65285	0.477154	19.9124	3.68052	13.7384	5.97105	0	8.33081	4.09319
FBXL20__chr17	60.6474	89.2167	34.4855	59.6184	128.157	90.809	51.3594	57.0244	24.3349	54.0479	74.6621	41.7437	16.4204	0	41.6541	54.2347
FBXL22__chr15	0	0	0	0	2.41806	0	0.641993	0	2.86292	0	0.525789	0	0	0	1.28166	1.53494
FBXL3__chr13	264.827	209.147	212.91	215.289	221.253	221.978	250.377	253.759	235.237	206.235	161.943	241.479	263.473	522.902	160.849	164.239
FBXL4__chr6	26.7859	19.0134	14.9937	18.2167	30.2258	15.1348	29.5317	33.2643	23.8577	35.5578	30.4958	19.5508	24.6306	27.0467	17.3025	39.3969
FBXL5__chr4	164.253	179.896	125.947	92.7397	153.547	85.7641	130.325	123.553	173.207	164.988	131.447	140.555	225.407	333.576	99.9697	123.819
FBXL6__chr8	65.7013	56.3089	107.954	81.1472	74.9599	15.1348	59.0634	52.2724	71.0959	66.8487	74.6621	95.6405	43.2901	4.50778	76.259	53.7231
FBXL7__chr5	0	0	0	0	0	0	0	0	0.477154	0	0	0.528401	0	0	0	0
FBXL8__chr16	10.6133	23.4011	23.9899	8.28033	13.2993	25.2247	14.1238	2.85122	9.06593	19.9124	13.1447	10.0396	5.22467	0	8.33081	8.69802
FBXO10__chr9	0	1.46257	0	1.65607	18.1355	0	0	0	1.90862	0	3.68052	1.0568	3.73191	4.50778	4.48582	4.09319
FBXO11__chr2	100.574	95.7983	110.953	62.9305	130.575	45.4045	107.213	99.7928	65.3701	76.8049	81.4973	70.8057	101.508	211.866	72.414	110.004
FBXO15__chr18	0	0	0	0	0	0	3.20997	0	0	0	0	0.528401	0	0	1.28166	1.53494
FBXO16__chr8	19.7104	20.476	13.4943	18.2167	6.04515	5.04494	55.8534	38.0163	36.2637	45.514	25.7637	43.3289	26.1234	4.50778	18.5841	51.6765
FBXO17__chr19	2.02158	7.31285	8.99621	0	2.41806	10.0899	3.85196	1.90081	4.29439	1.42231	6.30947	2.642	7.46382	4.50778	3.84499	2.04659
FBXO18__chr10	96.5304	111.155	137.942	94.3957	159.592	105.944	134.819	101.694	135.035	197.702	149.324	159.049	129.124	220.881	135.215	110.516
FBXO2__chr1	18.1942	48.2648	2.99874	14.9046	13.2993	10.0899	48.7915	20.909	4.77154	0	2.62895	2.642	10.4493	0	3.84499	14.3262
FBXO21__chr12	92.9927	90.6793	85.464	74.523	84.6321	65.5843	129.683	128.305	163.187	115.207	131.973	159.049	105.986	81.14	128.807	113.074
FBXO22__chr15	30.8291	51.9212	43.4817	49.682	29.0167	35.3146	48.1495	72.2309	64.8929	44.0917	44.1663	52.3117	67.1743	45.0778	60.879	46.0483
FBXO24__chr7	0	0	0	0	0	0	1.28399	0.950407	0	0	0	3.1704	0	0	0	0
FBXO25__chr8	36.8938	27.7888	23.9899	26.4971	59.2425	25.2247	34.0256	37.0659	50.1012	25.6016	39.96	49.6697	22.3914	13.5233	36.5274	35.3037
FBXO27__chr19	0	2.19385	0	0	3.62709	0	1.28399	0	0.954308	2.84463	3.15474	1.5852	1.49276	0	0	4.60483
FBXO28__chr1	184.469	176.24	119.949	268.283	170.473	383.416	77.0392	112.148	176.547	196.279	123.56	110.436	168.682	117.202	120.476	99.2598
FBXO3__chr11	52.0557	101.649	88.4627	52.9941	99.1405	55.4944	52.6434	44.6691	50.1012	68.271	63.0947	32.7608	35.8263	58.6011	42.2949	41.9552
FBXO30__chr6	108.66	109.693	263.889	62.9305	82.2141	181.618	96.941	71.2805	99.248	139.387	80.9715	104.623	76.8773	229.897	77.5406	102.33
FBXO31__chr16	115.735	109.693	113.952	130.829	97.9315	227.023	83.4591	94.0903	64.8929	78.2272	119.88	95.1121	62.6961	4.50778	85.8714	70.0958
FBXO32__chr8	49.5287	38.0268	26.9886	6.62426	18.1355	25.2247	62.9153	22.8098	21.9491	27.0239	33.6505	22.7212	39.5582	22.5389	55.1115	18.931
FBXO33__chr14	65.7013	46.8022	23.9899	51.338	62.8696	45.4045	70.6192	79.8342	52.0098	91.028	98.3226	75.5613	55.2322	162.28	95.4839	68.0492
FBXO34__chr14	188.512	236.936	179.924	236.817	229.716	272.427	172.054	152.065	185.613	254.594	123.56	146.895	194.806	297.513	108.301	132.517
FBXO36__chr2	0.505395	8.04413	14.9937	0	0	0	8.9879	14.2561	2.38577	2.84463	2.10316	2.642	5.22467	0	2.56333	8.18637
FBXO38__chr5	64.1852	68.7408	59.9747	51.338	65.2876	55.4944	44.9395	39.9171	48.1926	28.4463	84.1263	43.3289	52.9931	54.0933	67.9281	51.1648
FBXO4__chr5	11.6241	25.595	31.4867	16.5607	15.7174	30.2697	38.5196	20.909	21.4719	35.5578	46.7952	46.4993	26.8697	63.1089	33.9641	40.9319
FBXO40__chr3	0	0	0	0	0	0	0	0	0	0	0	0	0.746382	0	0	0.511648
FBXO41__chr2	11.1187	13.1631	11.9949	18.2167	12.0903	0	20.5438	7.60326	16.7004	4.26694	14.1963	12.1532	20.8987	4.50778	14.7391	8.69802
FBXO42__chr1	58.1204	48.9961	86.9633	59.6184	49.5702	60.5393	45.5815	37.0659	59.1671	25.6016	58.3626	35.4029	32.0944	36.0622	43.5765	38.8853
FBXO43__chr8	0	0	1.49937	0	0	0	10.2719	5.70244	0	0	0	0	0	0	0.640832	3.58154
FBXO44__chr1	33.8615	17.5508	7.49684	11.5925	24.1806	30.2697	17.3338	43.7187	11.4517	7.11157	17.8768	17.4372	20.8987	4.50778	23.0699	19.4426
FBXO45__chr3	77.3254	119.931	28.488	59.6184	51.9883	25.2247	93.089	126.404	62.5072	106.673	102.003	71.3341	76.8773	49.5856	111.505	89.5384
FBXO46__chr19	115.23	76.7849	47.9798	52.9941	55.6154	75.6742	86.6691	125.454	62.03	88.1834	103.58	132.1	72.399	18.0311	80.1039	80.3288
FBXO47__chr17	0	0	0	0	0	0	0	0	0	0	0	1.5852	0	0	0	0
FBXO48__chr2	10.6133	2.19385	0	0	0	5.04494	1.92598	9.50407	9.06593	0	20.5058	8.98281	17.9132	18.0311	22.4291	9.20967
FBXO5__chr6	23.2482	27.0575	10.4956	8.28033	9.67224	5.04494	53.9274	40.8675	45.3296	32.7132	49.95	70.2773	35.8263	99.1711	62.8015	70.6075
FBXO6__chr1	30.8291	21.2073	4.4981	13.2485	7.25418	0	18.6178	7.60326	7.15731	7.11157	9.99	9.51121	12.6885	13.5233	7.04915	5.62813
FBXO7__chr22	405.832	397.088	278.882	374.271	597.261	348.101	245.241	255.66	271.978	311.487	300.751	249.405	223.914	148.757	177.51	270.15
FBXO8__chr4	55.088	48.9961	43.4817	52.9941	36.2709	40.3596	29.5317	28.5122	41.5124	48.3586	27.8668	41.2153	26.8697	49.5856	29.4783	48.6066
FBXO9__chr6	177.899	176.971	148.437	203.696	187.4	151.348	182.326	185.329	143.146	120.897	196.645	146.895	120.914	351.607	148.032	148.89
FBXW10__chr17	0	0	0	1.65607	0	0	1.28399	0	0	0	0	0	0	0	0	0
FBXW11__chr5	121.295	105.305	152.936	51.338	54.4064	90.809	137.387	130.206	128.354	128.008	94.6421	73.4477	126.138	85.6478	74.9773	69.5842
FBXW2__chr9	47.0017	65.8156	106.455	132.485	36.2709	10.0899	60.9893	67.4789	60.1214	68.271	42.5889	43.3289	63.4424	72.1245	55.7523	42.9785
FBXW4__chr10	18.1942	11.7006	7.49684	3.31213	9.67224	15.1348	6.41993	6.65285	9.06593	25.6016	9.99	11.6248	8.95658	9.01556	14.0983	7.16308
FBXW4P1__chr22	1.51618	1.46257	1.49937	4.9682	2.41806	0	0.641993	0.950407	0.477154	0	0	1.5852	0	0	1.28166	1.53494
FBXW5__chr9	91.4765	82.6352	113.952	155.67	106.395	30.2697	80.8911	72.2309	95.4308	62.5818	52.5789	56.5389	107.479	54.0933	107.019	57.3046
FBXW7__chr4	36.3884	38.7581	23.9899	23.1849	27.8077	35.3146	62.9153	38.0163	24.812	36.9801	37.8568	36.4597	38.8118	31.5544	40.3724	35.3037
FBXW8__chr12	20.2158	20.476	52.4779	43.0577	30.2258	206.843	8.9879	38.9667	7.15731	48.3586	27.8668	25.8916	17.1668	22.5389	35.8866	23.0242
FBXW9__chr19	11.6241	12.4318	14.9937	14.9046	20.5535	5.04494	10.9139	16.1569	11.9289	18.4901	8.41263	6.34081	3.73191	22.5389	10.2533	8.18637
FCAMR__chr1	8.08632	1.46257	10.4956	1.65607	0	55.4944	6.41993	0	0	2.84463	3.15474	4.75561	1.49276	0	3.84499	6.13978
FCAR__chr19	0	0	0	0	0	0	0	0	0	0	0	0	0	9.01556	1.28166	0
FCER1G__chr1	0	0	0	0	1.20903	0	0	0	0.954308	0	0	1.0568	8.2102	0	3.20416	0.511648
FCF1__chr14	20.2158	22.6698	64.4728	52.9941	48.3612	5.04494	35.3096	50.3716	31.9693	38.4025	33.6505	29.062	29.1089	99.1711	51.9074	35.3037
FCF1P2__chr3	32.8507	19.7447	17.9924	1.65607	41.107	40.3596	30.1737	30.413	18.1319	22.757	60.9916	15.852	19.4059	4.50778	48.0624	20.9776
FCGBP__chr19	1230.64	869.498	545.77	647.522	1065.16	792.056	259.365	264.213	87.7963	132.275	85.7037	70.2773	86.5803	63.1089	95.4839	74.189
FCGRT__chr19	981.982	1213.93	554.766	579.623	1107.47	1039.26	876.963	742.268	334.008	445.184	412.745	403.698	401.553	360.622	424.871	485.043
FCHO1__chr19	18.6996	2.92514	8.99621	14.9046	6.04515	0	31.4577	10.4545	2.38577	2.84463	3.15474	2.1136	7.46382	0	4.48582	3.06989
FCHO2__chr5	86.4225	95.067	46.4804	62.9305	65.2876	40.3596	68.0513	49.4212	66.3244	89.6057	92.5389	49.6697	61.9497	90.1556	48.0624	47.0716
FCHSD1__chr5	34.8722	17.5508	31.4867	4.9682	59.2425	75.6742	8.9879	32.3138	40.5581	4.26694	4.7321	9.51121	5.22467	0	10.8941	8.69802
FCHSD2__chr11	39.4208	16.0883	8.99621	13.2485	9.67224	10.0899	64.8413	94.0903	30.0607	42.6694	22.0831	88.7713	44.7829	9.01556	41.0132	73.1657
FCMR__chr1	3.53776	17.5508	0	24.841	4.83612	0	0.641993	19.9586	23.8577	17.0678	24.1863	24.8348	12.6885	22.5389	27.5558	30.1872
FCRL1__chr1	0	0	0	3.31213	2.41806	0	0	0	0.954308	0	0	0	0	0	0	1.53494
FCRL2__chr1	0	1.46257	0	0	8.46321	0	1.28399	0	0	0	0	0.528401	0	0	0	0
FCRL3__chr1	0	0	0	0	1.20903	0	0	0	0	1.42231	0	0	0	0	0	0
FCRL4__chr1	0	0	1.49937	0	8.46321	0	0	0	0	0	0	0	0	0	0	0
FCRLB__chr1	1.01079	0	13.4943	3.31213	0	0	3.20997	2.85122	0	5.68925	6.83526	3.1704	6.71743	0	1.28166	1.53494
FDFT1__chr8	708.564	745.911	706.202	1058.23	698.82	862.686	1303.89	1338.17	988.663	1127.89	876.491	1096.96	909.839	770.83	913.185	1068.32
FDPS__chr1	442.221	400.744	401.831	395.8	264.778	368.281	644.561	638.674	647.498	819.252	396.445	460.765	420.959	220.881	419.104	503.462
FDPSP2__chr7	2.52697	0.731285	0	13.2485	2.41806	0	1.28399	3.80163	0	0	0.525789	3.1704	0	0	1.28166	1.53494
FDX1__chr11	250.17	293.245	263.889	207.008	253.896	237.112	80.8911	71.2805	198.496	223.303	105.158	97.7541	233.617	279.482	128.807	106.934
FDX1L__chr19	8.08632	8.77542	19.4918	18.2167	10.8813	10.0899	10.9139	15.2065	15.2689	11.3785	20.5058	16.9088	17.1668	0	33.9641	24.0475
FDXACB1__chr11	8.08632	6.58156	8.99621	19.8728	12.0903	5.04494	8.9879	13.3057	18.609	4.26694	10.5158	6.34081	1.49276	13.5233	17.3025	8.18637
FDXR__chr17	11.1187	7.31285	17.9924	26.4971	21.7625	5.04494	13.4819	8.55366	20.5176	27.0239	30.4958	22.7212	24.6306	22.5389	10.8941	14.8378
FECH__chr18	52.0557	87.0229	50.9785	67.8987	91.8863	60.5393	22.4698	41.8179	62.03	76.8049	66.2494	64.4649	50.754	13.5233	44.8582	55.258
FEM1A__chr19	21.732	30.714	8.99621	26.4971	47.1522	40.3596	37.8776	58.9252	27.6749	27.0239	54.1563	49.1413	23.8842	49.5856	38.4499	52.6998
FEM1B__chr15	161.726	163.077	85.464	170.575	211.58	186.663	157.288	152.065	177.024	129.43	155.108	144.253	281.386	189.327	203.784	177.542
FEM1C__chr5	194.072	187.209	122.948	105.988	95.5134	116.034	220.204	145.412	93.9993	116.63	78.8684	100.396	138.081	112.694	92.2797	108.981
FEN1__chr11	76.3146	62.1592	35.9848	18.2167	44.7341	30.2697	105.287	141.611	116.426	149.343	283.926	217.701	161.965	153.264	303.754	217.45
FENDRR__chr16	0	0	0	0	0	0	0	0	0	1.42231	0	0.528401	0	0	1.28166	0
FER__chr5	60.6474	38.0268	35.9848	34.7774	97.9315	45.4045	51.3594	64.6277	36.2637	19.9124	43.6405	51.2549	30.6016	36.0622	23.0699	44.0017
FER1L4__chr20	617.593	522.137	109.454	109.3	41.107	100.899	530.928	300.329	342.119	386.869	167.201	246.235	241.828	40.57	179.433	223.079
FER1L6__chr8	19.7104	21.2073	8.99621	21.5289	21.7625	10.0899	30.8157	21.8594	20.5176	38.4025	22.6089	32.7608	8.95658	9.01556	9.61247	9.20967
FERMT1__chr20	313.345	304.214	470.802	238.473	177.727	211.888	243.957	248.056	338.779	386.869	251.853	271.07	432.901	540.933	297.346	303.407
FERMT2__chr14	0	0	0	0	0	0	0.641993	0	0	1.42231	0	0	0	0	0	1.0233
FERMT3__chr11	4.04316	0.731285	0	1.65607	0	0	1.28399	1.90081	0	1.42231	0.525789	0	0	0	3.20416	2.04659
FETUB__chr3	0.505395	0	0	0	0	0	0	0	1.43146	0	0	0	0	0	0	0
FEV__chr2	14.1511	0	7.49684	31.4652	3.62709	0	0	0	3.81723	0	0	0	0	0	1.92249	0
FEZ1__chr11	0	0	0	0	4.83612	0	1.28399	0	0.477154	0	0.525789	0.528401	0.746382	0	0.640832	0
FEZ2__chr2	174.361	189.403	145.439	149.046	137.829	206.843	129.041	133.057	151.735	126.586	127.241	104.623	124.646	211.866	185.841	111.539
FEZF1__chr7	0	0	0	0	0	0	0	0.950407	0.477154	0	0	0	0	0	0	0
FEZF1-AS1__chr7	0	0	0	0	0	0	1.28399	0	0	0	0	0	0	0	0	0
FEZF2__chr3	0	0	2.99874	0	0	0	0	0	0	0	0	0	0	0	0	0
FFAR2__chr19	1.51618	2.19385	1.49937	0	1.20903	0	0.641993	0	0.477154	0	0.525789	0	0	0	1.92249	0
FFAR4__chr10	69.7445	59.2341	95.9595	39.7456	10.8813	10.0899	48.1495	45.6195	49.1469	64.0041	44.1663	31.704	64.9352	27.0467	48.7032	95.6782
FGB__chr4	0	0	0	0	0	0	0	0	0	0	0	0	0.746382	0	1.28166	0
FGD1__chrX	0	0	0	0	1.20903	0	10.2719	11.4049	6.68016	1.42231	6.83526	0	0	0	2.56333	4.60483
FGD2__chr6	0	0	0	3.31213	6.04515	0	0	1.90081	1.43146	0	1.57737	0.528401	0.746382	0	0	0
FGD3__chr9	6.57013	13.8944	5.99747	0	1.20903	30.2697	7.06192	0	0.477154	11.3785	15.2479	11.0964	9.70296	0	5.12665	26.6057
FGD4__chr12	60.142	82.6352	34.4855	29.8092	71.3328	232.067	46.2235	67.4789	47.7154	49.781	64.1463	32.2324	37.3191	67.6167	39.0907	35.3037
FGD5__chr3	7.07553	4.38771	0	0	0	0	2.56797	0.950407	0	0	3.15474	0	0	0	0	0
FGD5-AS1__chr3	260.278	239.13	203.914	220.257	257.523	196.753	241.389	271.816	251.937	196.279	258.163	204.491	181.371	207.358	237.749	203.636
FGD5P1__chr3	0	0	0	0	3.62709	0	0.641993	0	0.477154	0	0	0.528401	0	0	0	0
FGD6__chr12	113.714	44.6084	107.954	66.2426	102.768	60.5393	80.2491	38.9667	57.7356	46.9363	34.7021	41.2153	58.2178	18.0311	37.8091	45.025
FGF11__chr17	4.54855	3.65642	0	1.65607	4.83612	0	10.2719	6.65285	2.38577	2.84463	5.25789	3.69881	4.47829	18.0311	3.84499	8.18637
FGF12__chr3	0	0	0	0	0	0	0	0	0.954308	0	1.05158	0	0	0	0	1.0233
FGF13-AS1__chrX	0	0	0	0	0	0	0	1.90081	0	0	0	0	0	0	0	0
FGF14-AS2__chr13	0	0	0	0	0	0	0.641993	0	0.477154	2.84463	2.62895	2.642	0	0	3.20416	2.55824
FGF17__chr8	0	0	0	0	0	0	0	0	0	0	0	0	0	0	0	1.0233
FGF18__chr5	0	0.731285	7.49684	0	7.25418	0	4.49395	1.90081	14.7918	11.3785	15.7737	6.86921	8.95658	36.0622	11.535	8.69802
FGF19__chr11	20.7212	33.6391	29.9874	28.1531	15.7174	20.1798	2.56797	0	1.90862	0	1.57737	0	0	0	0	0
FGF2__chr4	1.01079	2.19385	2.99874	0	7.25418	0	0.641993	0	0.954308	4.26694	0	0	0	4.50778	0.640832	0
FGF20__chr8	0	0	0	0	0	0	0	0	0	0	1.05158	0	0	0	0	0
FGF23__chr12	0	0	0	0	0	0	0	0.950407	0	1.42231	0	0.528401	0.746382	0	1.28166	0
FGF5__chr4	2.52697	0	1.49937	3.31213	0	0	1.28399	0	1.43146	2.84463	0	1.0568	0	0	0.640832	1.53494
FGF7__chr15	0	0	0	0	0	0	0	0	0.477154	0	0	0	0	22.5389	0	0
FGF8__chr10	0	0	0	0	3.62709	0	0	0	0	0	0	0	0	0	0	1.53494
FGF9__chr13	4.54855	0	1.49937	0	8.46321	20.1798	28.8897	8.55366	6.68016	31.2909	22.0831	7.39761	4.47829	9.01556	50.6257	25.5824
FGFBP1__chr4	271.397	323.228	983.585	794.912	247.851	252.247	715.822	587.352	2152.44	2124.94	522.109	492.47	2298.86	3935.29	493.44	550.533
FGFBP2__chr4	0	0	0	0	0	0	0	0	0.954308	0	0	0	0	0	0	0.511648
FGFBP3__chr10	0.505395	6.58156	0	0	0	0	1.28399	3.80163	2.38577	0	5.25789	5.81241	2.23914	13.5233	5.76748	7.67472
FGFR1__chr8	26.7859	24.1324	82.4652	36.4334	177.727	15.1348	86.0271	73.1814	56.3042	42.6694	64.1463	64.4649	28.3625	27.0467	77.5406	82.887
FGFR1OP__chr6	124.833	175.508	65.9722	104.332	107.604	95.854	77.0392	87.4375	76.8218	93.8727	89.91	118.89	103.001	171.296	104.456	141.215
FGFR1OP2__chr12	51.5503	46.8022	37.4842	163.95	51.9883	40.3596	33.3836	42.7683	76.3446	65.4264	46.2695	30.1188	91.0586	54.0933	55.7523	71.1191
FGFR2__chr10	56.6042	95.7983	62.9735	57.9623	55.6154	20.1798	208.006	147.313	63.9386	41.2471	115.148	91.9417	48.5148	108.187	96.7656	87.4918
FGFR3__chr4	41.4424	46.0709	13.4943	29.8092	49.5702	35.3146	17.3338	25.661	21.4719	25.6016	23.6605	10.0396	28.3625	9.01556	37.1682	19.4426
FGFR4__chr5	166.78	161.614	146.938	91.0836	81.005	70.6292	450.679	333.593	135.512	113.785	215.574	226.156	167.936	103.679	295.423	193.915
FGFRL1__chr4	58.6258	57.0402	32.9861	13.2485	50.7793	0	175.906	182.478	57.7356	69.6933	119.354	99.3393	61.9497	54.0933	116.631	85.4453
FGGY__chr1	20.7212	11.7006	5.99747	18.2167	39.898	0	17.3338	9.50407	21.9491	2.84463	9.99	12.1532	8.2102	13.5233	24.3516	10.233
FGL1__chr8	0	0	0	0	0	0	0	0	0	0	1.05158	0	0	0	0	0.511648
FGL2__chr7	3.53776	16.0883	0	0	7.25418	5.04494	0.641993	0	0	0	0	0	0	0	0	0
FH__chr1	83.8956	108.23	122.948	77.8351	118.485	90.809	85.3851	112.148	121.674	96.7173	97.271	125.231	133.602	117.202	115.35	127.912
FHAD1__chr1	1.01079	0	0	0	2.41806	0	0.641993	53.2228	0	0	1.05158	1.0568	0	0	0	0
FHDC1__chr4	11.1187	19.0134	8.99621	13.2485	31.4348	0	14.7658	10.4545	17.6547	5.68925	10.5158	10.568	5.22467	9.01556	12.1758	19.4426
FHIT__chr3	25.7751	16.8196	16.493	43.0577	7.25418	50.4494	75.1132	125.454	25.7663	38.4025	42.0631	66.0501	49.2612	85.6478	37.1682	182.658
FHL1__chrX	0	0	0	1.65607	0	0	0	0	0	0	3.15474	0	0	0	0	0
FHL2__chr2	1335.25	1327.28	1217.49	1122.81	622.651	706.292	2810	2306.64	1807.94	2083.69	1078.92	1182.03	1966.72	2231.35	1227.19	1427.5
FHL3__chr1	2.02158	0	4.4981	0	2.41806	0	6.41993	10.4545	0	0	3.15474	0.528401	6.71743	0	0	2.04659
FHL5__chr6	0	0	4.4981	0	0	0	0	0	0	0	0	2.1136	0	0	0	0
FHOD1__chr16	23.2482	24.8637	26.9886	48.0259	20.5535	15.1348	43.0135	36.1155	31.015	46.9363	35.2279	43.8573	32.8408	67.6167	69.8506	31.7222
FHOD3__chr18	0	0	1.49937	0	0	0	0	0	0	0	0	0	2.98553	0	0	0
FIBCD1__chr9	3.53776	0.731285	2.99874	0	1.20903	0	0	0	0	0	0	2.1136	0	0	0.640832	0
FIBP__chr11	133.424	108.23	172.427	129.173	170.473	161.438	93.089	155.867	126.923	116.63	160.366	149.537	176.146	49.5856	206.989	162.704
FICD__chr12	0	10.238	26.9886	13.2485	0	35.3146	1.92598	10.4545	6.68016	45.514	17.8768	10.568	9.70296	0	11.535	4.09319
FIG4__chr6	43.9694	27.0575	31.4867	24.841	27.8077	45.4045	59.7054	40.8675	62.03	49.781	44.1663	36.9881	49.2612	94.6633	30.1191	47.5833
FIGF__chrX	0	0	0	0	3.62709	0	0	0	0	0	0	0	0	0	0	0
FIGN__chr2	0	0	0	0	1.20903	0	0	0	0.477154	0	0	0	0	0	0	0
FIGNL1__chr7	12.6349	14.6257	8.99621	1.65607	12.0903	30.2697	17.9758	32.3138	26.7206	24.1793	58.8884	44.3857	30.6016	31.5544	64.724	54.2347
FILIP1__chr6	0	0	0	0	0	0	0	0	0.477154	2.84463	0	0	0	0	0	0.511648
FILIP1L__chr3	201.653	233.28	158.933	198.728	239.388	211.888	49.4335	39.9171	60.5986	79.6495	73.0847	64.4649	68.6671	117.202	74.9773	77.7705
FIP1L1__chr4	92.9927	122.856	172.427	114.269	125.739	126.124	172.054	162.52	169.867	106.673	132.499	147.424	149.276	135.233	118.554	136.61
FIS1__chr7	338.109	446.815	320.865	349.43	356.664	519.629	229.834	262.312	259.095	304.375	230.821	273.712	329.901	207.358	269.79	334.106
FITM1__chr14	3.53776	0	8.99621	0	7.25418	5.04494	1.28399	0	0	0	2.62895	4.22721	2.23914	0	1.28166	1.53494
FITM2__chr20	2.52697	10.9693	8.99621	3.31213	0	0	1.28399	0	10.0202	5.68925	3.15474	2.1136	2.23914	13.5233	13.4575	1.53494
FIZ1__chr19	44.4748	48.9961	266.887	44.7138	64.0786	0	62.2733	42.7683	58.2128	69.6933	111.993	115.191	44.0365	13.5233	144.187	23.5358
FJX1__chr11	3.03237	10.9693	13.4943	0	10.8813	0	35.3096	15.2065	13.8375	19.9124	26.8153	18.494	8.2102	0	31.4007	22.0009
FKBP10__chr17	0	0	0	0	0	0	0	0	0	0	0	1.0568	0	0	0	0.511648
FKBP11__chr12	22.7428	18.2821	52.4779	52.9941	32.6438	5.04494	36.5936	56.074	69.6645	76.8049	92.5389	137.913	73.1454	27.0467	163.412	120.749
FKBP14__chr7	12.1295	19.0134	17.9924	18.2167	18.1355	15.1348	8.9879	27.5618	6.203	9.95619	15.7737	15.3236	14.9276	13.5233	20.5066	42.4668
FKBP15__chr9	48.0125	73.1285	58.4753	41.4016	81.005	40.3596	46.8655	45.6195	51.0555	73.9603	50.4758	90.8849	26.8697	72.1245	34.6049	41.4435
FKBP1A__chr20	2491.6	2672.11	2283.54	2648.05	2777.14	2663.73	1561.33	1457.92	1894.3	1560.28	1899.15	1937.12	1548	455.286	1745.63	1699.7
FKBP1AP1__chr19	3.53776	4.38771	14.9937	9.93639	2.41806	0	1.28399	3.80163	3.81723	9.95619	2.62895	3.69881	3.73191	0	1.28166	3.58154
FKBP1B__chr2	20.7212	76.7849	32.9861	24.841	29.0167	40.3596	53.2854	52.2724	27.6749	19.9124	27.8668	14.7952	18.6595	36.0622	10.8941	35.3037
FKBP2__chr11	64.1852	17.5508	143.939	160.638	72.5418	30.2697	34.6676	42.7683	50.5783	54.0479	36.8052	27.4768	70.1599	31.5544	42.9357	39.3969
FKBP3__chr14	288.58	402.207	472.301	417.329	339.738	307.742	309.441	367.808	398.901	396.825	324.938	454.425	426.184	653.628	313.367	468.158
FKBP4__chr12	815.707	778.818	826.152	814.784	652.876	923.225	902.642	1129.08	984.846	778.005	1589.46	1639.63	847.143	482.332	1595.67	1286.28
FKBP5__chr6	8.59171	8.04413	28.488	8.28033	15.7174	0	41.0876	38.0163	32.9236	45.514	39.4342	43.3289	32.8408	13.5233	66.0057	55.258
FKBP7__chr2	6.57013	13.1631	2.99874	28.1531	24.1806	0	28.8897	27.5618	35.3094	18.4901	36.2795	63.4081	52.2467	13.5233	49.344	40.4202
FKBP8__chr19	184.975	149.182	202.415	152.358	298.631	282.517	169.486	212.891	135.989	105.251	179.82	154.293	142.559	198.342	170.461	176.007
FKBP9__chr7	5.55934	0.731285	1.49937	4.9682	4.83612	10.0899	1.28399	5.70244	7.15731	1.42231	3.15474	2.1136	7.46382	0	1.28166	6.65143
FKBPL__chr6	2.52697	0	10.4956	1.65607	1.20903	5.04494	2.56797	0.950407	0.954308	5.68925	2.10316	5.81241	2.98553	0	1.92249	1.53494
FKRP__chr19	16.678	13.8944	7.49684	31.4652	12.0903	30.2697	5.13594	25.661	16.2232	11.3785	29.4442	13.7384	9.70296	9.01556	29.4783	15.3494
FKTN__chr9	58.6258	55.5776	68.9709	24.841	38.689	90.809	55.8534	34.2147	80.639	71.1157	110.942	99.8677	72.399	63.1089	73.6956	67.5376
FLAD1__chr1	79.8524	68.0095	77.9671	52.9941	50.7793	35.3146	66.7673	70.3301	124.06	56.8925	108.313	131.043	147.037	36.0622	102.533	107.446
FLCN__chr17	23.2482	19.0134	16.493	4.9682	10.8813	65.5843	16.6918	11.4049	9.06593	9.95619	5.78368	16.9088	13.4349	22.5389	15.38	12.2796
FLG__chr1	0	0	0	0	2.41806	0	0.641993	0	0	0	0	0	0	0	0	0
FLG2__chr1	0.505395	0	0	0	0	0	3.20997	0.950407	0	2.84463	0.525789	0.528401	0	0	0.640832	0
FLG-AS1__chr1	0.505395	0	0	0	2.41806	0	0	0	0	0	0	2.642	0	0	0.640832	2.04659
FLI1__chr11	0	0	0	0	0	0	0	0	12.406	0	0	0	0	0	0	0.511648
FLII__chr17	166.78	157.226	212.91	225.225	166.846	85.7641	143.164	155.867	182.273	177.789	164.046	154.293	200.777	103.679	140.342	80.3288
FLJ10038__chr15	13.6457	22.6698	26.9886	23.1849	18.1355	0	36.5936	22.8098	20.5176	25.6016	18.9284	31.704	23.8842	13.5233	14.0983	19.4426
FLJ12825__chr12	0	0	0	1.65607	1.20903	0	2.56797	0	0	0	1.57737	1.5852	0	0	5.76748	0
FLJ16171__chr5	0	0	0	0	0	0	0	0	2.38577	1.42231	0	1.5852	1.49276	0	0	0
FLJ20021__chr4	14.1511	13.1631	23.9899	28.1531	13.2993	10.0899	18.6178	27.5618	12.8832	0	12.6189	8.45441	11.9421	22.5389	20.5066	27.1174
FLJ21408__chr16	0.505395	0	0	0	3.62709	0	0.641993	0	0.954308	0	0.525789	0	0	0	0	0.511648
FLJ22447__chr14	0	0	0	0	0	0	2.56797	0	3.34008	2.84463	0	0	0	0	0	4.09319
FLJ22763__chr3	98.552	114.08	20.9912	24.841	137.829	110.989	14.7658	19.9586	13.3603	2.84463	9.99	11.6248	15.674	40.57	14.0983	9.20967
FLJ23867__chr1	96.025	65.0844	97.4589	64.5866	81.005	95.854	202.228	146.363	113.085	143.654	82.5489	83.4873	105.986	81.14	78.8223	130.982
FLJ25758__chr19	0	0	0	0	0	0	0	0	0	0	0	0	0	0	0	8.18637
FLJ26245__chr16	0	0	0	1.65607	6.04515	0	0	0	0	0	0	0	0	0	0	0
FLJ27354__chr1	0	0	0	0	0	0	0	0	0	0	0	0	0	0	0	2.04659
FLJ30679__chr16	0	0	0	1.65607	2.41806	0	0	0	0.954308	0	0	0	0.746382	0	0	0
FLJ31104__chr5	3.53776	1.46257	0	3.31213	0	10.0899	0	0	0.954308	2.84463	1.05158	1.5852	0	0	2.56333	4.60483
FLJ31356__chr2	0	0	0	0	0	0	0	2.85122	0	0	0	0	0	0	0	0
FLJ31662__chr1	2.52697	0	1.49937	0	0	0	0.641993	0	2.38577	1.42231	1.57737	2.1136	2.23914	9.01556	1.28166	0.511648
FLJ32255__chr5	43.9694	16.0883	11.9949	16.5607	22.9716	105.944	0	7.60326	1.43146	1.42231	6.83526	9.51121	1.49276	4.50778	3.84499	8.69802
FLJ33360__chr5	0	0	0	1.65607	2.41806	0	0	0	0	0	0	0	0	0	0	0
FLJ34503__chr6	0	2.19385	0	0	0	0	0	0	0	0	0	0	0	0	0	0
FLJ35934__chr17	0	0	0	0	1.20903	0	0	0	0	0	0	2.1136	1.49276	13.5233	1.28166	1.0233
FLJ36000__chr17	0	0	0	0	0	0	1.28399	0	0	0	0	2.1136	0	0	0	0
FLJ36777__chr4	0	0	0	0	2.41806	0	1.28399	9.50407	2.38577	18.4901	0	0	2.98553	0	0	5.11648
FLJ37035__chr10	2.02158	0	0	0	0	0	0	0	0	0	0	0	0	0	0	0
FLJ37201__chr10	0	1.46257	0	18.2167	0	0	0	0	0	1.42231	0	0	0	0	0	0.511648
FLJ37453__chr1	2.52697	5.85028	19.4918	13.2485	14.5084	0	17.3338	15.2065	17.6547	5.68925	14.7221	7.39761	8.2102	9.01556	5.12665	13.8145
FLJ38576__chr4	0	3.65642	0	0	0	15.1348	6.41993	1.90081	0	0	0	0	0	0	0.640832	0
FLJ41200__chr9	1.01079	1.46257	0	0	1.20903	0	0.641993	1.90081	0	0	0	0	0	0	0	0
FLJ42102__chr11	0	0	0	0	0	0	0	6.65285	0	0	0	0	0	0	0	0
FLJ42351__chr2	0	0.731285	0	0	0	0	0	0	0	2.84463	0	1.5852	0	0	0	0
FLJ42393__chr3	0	0	1.49937	0	0	0	0	0	1.43146	1.42231	0	0	0	0	1.92249	0
FLJ42627__chr16	51.0449	5.11899	10.4956	23.1849	10.8813	15.1348	19.2598	11.4049	9.06593	27.0239	8.41263	5.28401	14.9276	0	8.33081	3.58154
FLJ43315__chr9	0	0	0	3.31213	2.41806	0	0	0	0	0	0	0	0	4.50778	1.28166	0
FLJ43879__chr2	0.505395	1.46257	0	0	0	0	1.28399	0	0	0	1.05158	0	2.98553	0	1.28166	0
FLJ44635__chrX	339.625	318.109	316.367	284.843	334.901	312.787	327.416	385.865	364.069	301.53	268.678	385.204	343.336	567.98	222.369	292.663
FLJ45079__chr17	1.01079	0	0	0	0	0	0	0	0.477154	0	0.525789	0	0	0	0	0
FLJ45513__chr17	2.02158	0	0	0	0	0	0	0	4.29439	0	5.78368	0	0	0	1.28166	6.65143
FLJ46906__chr6	2.52697	4.38771	0	1.65607	19.3445	5.04494	9.6299	0	5.72585	14.2231	9.46421	2.642	12.6885	0	21.1474	11.2563
FLNA__chrX	18.1942	26.3263	91.4614	59.6184	31.4348	25.2247	34.0256	35.1651	68.233	91.028	43.1147	35.9313	117.928	49.5856	67.9281	30.6989
FLNB__chr3	739.898	601.116	706.202	609.432	695.193	781.966	862.839	606.36	458.068	642.886	440.086	467.106	597.105	171.296	421.026	298.803
FLNC__chr7	0	0	0	0	0	0	0	0	0	0	2.10316	0	0	0	0	0
FLOT1__chr6	402.294	501.661	367.345	261.658	499.33	469.18	351.812	373.51	321.125	257.439	401.177	299.603	346.321	590.519	269.79	296.756
FLOT2__chr17	69.2391	68.0095	80.9659	105.988	70.1238	191.708	77.0392	92.1895	58.2128	79.6495	85.7037	76.0897	89.5658	22.5389	89.7164	79.3055
FLRT3__chr20	125.843	117.006	194.918	162.294	218.835	151.348	32.0997	57.9748	194.202	156.454	54.6821	56.0105	177.639	302.021	82.6673	91.585
FLT1__chr13	1.01079	6.58156	1.49937	0	4.83612	0	0	0	0.477154	0	0	0.528401	0	0	0	0.511648
FLT3__chr13	0	0	0	0	0	0	0	0	0	0	0	0	0	0	0	3.06989
FLT3LG__chr19	4.54855	0	0	8.28033	0	10.0899	10.2719	5.70244	2.38577	2.84463	4.7321	0	3.73191	13.5233	5.12665	1.0233
FLT4__chr5	0	0	0	0	1.20903	0	0	0	0	0	0	0	0.746382	0	0	0
FLVCR1__chr1	151.113	206.954	70.4703	44.7138	114.858	242.157	79.6071	72.2309	66.3244	75.3826	79.3942	69.2205	100.762	99.1711	87.7939	79.3055
FLVCR1-AS1__chr1	28.3021	32.1765	8.99621	21.5289	9.67224	0	23.1118	4.75204	9.54308	4.26694	13.6705	19.0224	2.98553	4.50778	29.4783	11.7679
FLVCR2__chr14	80.3578	210.61	32.9861	34.7774	166.846	65.5843	6.41993	9.50407	24.812	48.3586	39.96	47.5561	21.6451	58.6011	22.4291	24.0475
FLYWCH1__chr16	36.3884	22.6698	20.9912	19.8728	35.0619	15.1348	18.6178	17.1073	11.9289	11.3785	28.3926	11.6248	5.97105	63.1089	34.6049	13.3029
FLYWCH2__chr16	19.205	18.2821	44.981	33.1213	29.0167	15.1348	5.77794	29.4626	12.406	11.3785	24.1863	21.136	19.4059	18.0311	24.9924	20.9776
FMN1__chr15	28.8075	58.5028	44.981	38.0895	29.0167	70.6292	35.9516	35.1651	20.9948	38.4025	18.9284	36.4597	26.8697	31.5544	21.1474	14.8378
FMNL1__chr17	0	0	0	0	0	0	1.28399	0	0.954308	1.42231	0	0	0.746382	0	0	5.11648
FMNL2__chr2	35.883	19.0134	31.4867	49.682	37.4799	20.1798	75.1132	26.6114	50.1012	19.9124	59.94	38.5733	39.5582	0	25.6333	39.9086
FMNL3__chr12	0	2.92514	0	0	0	0	0	0	0	0	0	0	0.746382	0	1.28166	0
FMO4__chr1	70.7553	84.829	8.99621	43.0577	159.592	121.079	3.20997	11.4049	5.24869	8.53388	20.5058	15.852	2.23914	45.0778	12.1758	9.72132
FMO5__chr1	210.75	261.069	67.4716	122.549	206.744	181.618	100.793	76.983	48.1926	69.6933	49.4242	36.4597	56.725	121.71	40.3724	33.2571
FMOD__chr1	1.01079	0	4.4981	3.31213	0	0	9.6299	9.50407	3.34008	0	12.6189	13.21	2.23914	0	14.7391	22.0009
FMR1__chrX	52.5611	50.4587	41.9823	39.7456	45.9432	75.6742	62.9153	33.2643	46.2839	66.8487	49.95	61.8229	79.8628	67.6167	46.7807	43.4901
FMR1-AS1__chrX	0	0	0	0	0	0	0	0	0	0	3.15474	0	0.746382	0	0	0
FN1__chr2	1.51618	0	0	4.9682	0	0	0	0	2.38577	2.84463	0	0.528401	0.746382	0	1.28166	0.511648
FN3K__chr17	6.57013	3.65642	1.49937	4.9682	3.62709	10.0899	7.70392	2.85122	2.86292	1.42231	4.7321	3.1704	2.23914	0	5.12665	1.0233
FN3KRP__chr17	81.3686	54.1151	74.9684	44.7138	33.8529	50.4494	118.127	82.6854	93.045	102.407	128.818	112.549	30.6016	126.218	94.2022	128.935
FNBP1__chr9	17.6888	32.9078	19.4918	13.2485	19.3445	35.3146	80.8911	47.5204	48.6697	35.5578	19.98	19.0224	26.1234	36.0622	18.5841	26.6057
FNBP1L__chr1	123.316	121.393	98.9583	94.3957	164.428	95.854	122.621	140.66	105.928	91.028	125.138	76.0897	123.153	45.0778	108.301	138.145
FNBP4__chr11	238.546	254.487	146.938	129.173	163.219	166.483	321.639	207.189	151.735	290.152	247.647	259.973	217.197	1144.98	199.299	270.662
FNDC1__chr6	0	0	0	0	0	0	0	0	0	7.11157	0	0	0	0	0	0
FNDC3A__chr13	97.5412	133.094	62.9735	87.7715	88.2592	141.258	68.6933	101.694	83.9791	61.1595	75.7137	104.095	94.0441	63.1089	99.9697	110.004
FNDC3B__chr3	299.194	286.664	367.345	301.404	222.462	312.787	294.033	290.825	235.714	443.762	155.634	188.111	245.56	297.513	171.102	260.429
FNDC4__chr2	2.52697	8.04413	1.49937	3.31213	2.41806	0	0.641993	0.950407	0.477154	0	6.30947	0	5.22467	0	4.48582	0
FNDC7__chr1	0	0	0	0	0	0	0	0	0	0	0	0	0	13.5233	0	0
FNIP1__chr5	64.6905	61.4279	53.9772	97.7079	71.3328	25.2247	53.2854	76.0326	29.1064	31.2909	44.6921	47.0277	44.7829	45.0778	46.7807	30.1872
FNIP2__chr4	216.814	176.24	184.422	286.499	252.687	206.843	227.266	185.329	103.542	145.076	226.615	155.878	139.573	184.819	167.257	129.959
FNTA__chr8	67.2175	81.1726	50.9785	57.9623	72.5418	65.5843	95.657	120.702	95.908	89.6057	84.1263	84.5441	89.5658	81.14	92.9206	100.795
FOCAD__chr9	37.3992	23.4011	20.9912	51.338	14.5084	50.4494	16.6918	28.5122	35.3094	38.4025	26.2895	30.6472	29.8553	112.694	33.9641	48.6066
FOCAD-AS1__chr9	0	0	0	0	0	0	0	0	0	7.11157	0	0.528401	0	0	0	0.511648
FOLH1__chr11	66.2067	78.2475	32.9861	36.4334	94.3044	40.3596	8.34591	9.50407	15.7461	12.8008	23.1347	14.2668	14.1813	45.0778	7.68998	12.2796
FOLR1__chr11	0.505395	5.85028	1.49937	0	0	10.0899	3.20997	2.85122	3.34008	7.11157	0.525789	0	1.49276	0	0.640832	2.55824
FOLR2__chr11	0	0	0	0	0	0	0	0	0	0	0	0	2.23914	0	0	0
FOPNL__chr16	123.316	158.689	139.441	163.95	119.694	45.4045	372.998	279.42	256.709	210.502	275.514	300.66	272.429	387.669	280.684	245.591
FOS__chr14	155.662	126.512	124.448	94.3957	132.993	65.5843	381.986	202.437	421.804	472.208	151.427	122.589	417.227	522.902	110.223	178.054
FOSB__chr19	20.7212	12.4318	35.9848	1.65607	25.3896	0	1.28399	0	48.1926	78.2272	2.62895	8.45441	77.6237	9.01556	11.535	6.13978
FOSL1__chr11	103.101	79.71	184.422	167.263	59.2425	146.303	139.954	145.412	392.221	331.399	154.056	160.105	400.807	13.5233	263.382	120.237
FOSL2__chr2	147.575	105.305	175.426	154.014	95.5134	196.753	264.501	155.867	121.674	93.8727	113.57	115.72	107.479	67.6167	129.448	145.308
FOXA1__chr14	225.406	214.998	359.848	193.76	228.507	90.809	155.362	95.9911	270.546	281.618	107.787	156.407	194.806	342.591	223.009	113.586
FOXA2__chr20	12.6349	40.2207	23.9899	16.5607	10.8813	0	170.77	121.652	37.218	25.6016	65.1979	38.5733	41.051	49.5856	82.6673	67.0259
FOXA3__chr19	34.8722	13.1631	85.464	46.3698	19.3445	50.4494	64.1993	45.6195	52.4869	76.8049	53.1047	35.9313	58.9641	13.5233	76.259	39.3969
FOXC1__chr6	20.7212	29.9827	100.458	23.1849	21.7625	10.0899	59.7054	23.7602	121.674	163.566	53.1047	48.0845	138.081	13.5233	84.5898	55.7697
FOXD1__chr5	50.5395	36.5642	59.9747	71.2108	111.231	25.2247	70.6192	76.0326	65.8473	34.1355	73.6105	36.9881	63.4424	189.327	71.1323	39.9086
FOXD2__chr1	13.1403	8.77542	0	8.28033	0	20.1798	3.20997	6.65285	14.7918	7.11157	0.525789	5.81241	0	0	1.28166	4.60483
FOXD2-AS1__chr1	5.55934	16.8196	20.9912	0	0	0	6.41993	3.80163	0.954308	0	0.525789	5.81241	0	0	8.97164	8.18637
FOXD3__chr1	0	0	0	0	0	0	0	0	2.86292	0	0	0	2.98553	0	5.76748	3.06989
FOXD3-AS1__chr1	0	0	0	0	0	0	0	0	0	0	0	0	0	0	1.92249	0
FOXD4__chr9	0	0	0	0	0	0	0	0	0	2.84463	0	0	0	0	0	0
FOXD4L1__chr2	0	0	1.49937	0	0	0	0	0	0	0	0	0	0.746382	0	0	0
FOXD4L5__chr9	0	0	0	3.31213	1.20903	0	0	0	0	0	0	0	0	0	0	0
FOXE1__chr9	3.53776	2.19385	0	9.93639	44.7341	15.1348	8.34591	4.75204	6.203	5.68925	8.41263	10.568	6.71743	0	7.68998	3.58154
FOXG1-AS1__chr14	0	0	0	0	0	10.0899	0.641993	0	0	0	0	0	0	0	0	0
FOXH1__chr8	0	0	0	4.9682	0	0	1.92598	0	0	0	0	0	0	0	0	0
FOXJ1__chr17	1.01079	0	0	0	0	0	0	0	1.90862	0	2.62895	4.22721	2.98553	0	0	3.06989
FOXJ2__chr12	50.5395	24.8637	46.4804	46.3698	66.4967	126.124	73.8292	70.3301	33.8779	38.4025	73.0847	69.2205	55.2322	54.0933	115.35	52.6998
FOXJ3__chr1	67.2175	135.288	43.4817	110.956	49.5702	60.5393	106.571	53.2228	73.0046	83.9165	80.9715	74.5045	131.363	117.202	71.1323	51.6765
FOXK1__chr7	58.1204	41.6832	77.9671	46.3698	32.6438	15.1348	58.4214	59.8757	31.4922	39.8248	44.6921	85.6009	41.051	13.5233	65.3648	60.3745
FOXK2__chr17	74.7984	78.2475	97.4589	64.5866	110.022	151.348	120.053	113.098	119.289	153.61	119.88	122.589	140.32	76.6322	176.87	119.726
FOXL1__chr16	19.7104	2.19385	5.99747	0	0	0	13.4819	6.65285	2.38577	0	2.10316	1.0568	5.22467	0	0	7.16308
FOXL2NB__chr3	0.505395	1.46257	5.99747	1.65607	20.5535	0	2.56797	1.90081	0.477154	0	0	0.528401	2.23914	0	6.40832	1.53494
FOXM1__chr12	10.6133	12.4318	5.99747	1.65607	1.20903	40.3596	41.7295	51.322	29.5835	29.8686	106.209	93.5269	43.2901	13.5233	125.603	77.7705
FOXN2__chr2	66.2067	84.0978	49.4791	84.4593	50.7793	60.5393	88.595	91.2391	85.8877	100.984	77.291	75.5613	156.74	288.498	70.4915	58.8395
FOXN3__chr14	71.2607	59.9654	53.9772	72.8669	97.9315	95.854	193.882	150.164	54.8727	44.0917	101.477	65.5217	37.3191	112.694	105.737	59.3512
FOXN3-AS1__chr14	0	1.46257	13.4943	0	0	0	0	19.0081	2.86292	11.3785	5.78368	1.5852	16.4204	0	1.92249	0.511648
FOXO1__chr13	64.1852	103.111	55.4766	49.682	58.0335	80.7191	80.2491	32.3138	71.0959	75.3826	42.0631	44.9141	50.0076	13.5233	35.2457	23.5358
FOXO3__chr6	27.2913	9.5067	8.99621	11.5925	7.25418	0	68.0513	23.7602	10.4974	8.53388	11.0416	13.7384	11.9421	13.5233	18.5841	11.7679
FOXO3B__chr17	2.52697	0.731285	0	4.9682	0	5.04494	1.92598	0	0.477154	0	2.10316	1.0568	0	0	1.28166	1.53494
FOXO4__chrX	24.7644	12.4318	5.99747	24.841	22.9716	20.1798	12.8399	16.1569	8.58877	2.84463	4.7321	14.2668	8.2102	0	12.8166	14.8378
FOXO6__chr1	0	0	0	0	1.20903	0	1.92598	15.2065	4.29439	0	6.83526	0.528401	1.49276	4.50778	1.28166	6.13978
FOXP1__chr3	269.375	175.508	283.381	339.493	216.416	262.337	381.986	421.03	228.08	310.064	345.444	277.41	272.429	153.264	329.387	265.034
FOXP2__chr7	1.01079	0	0	0	2.41806	0	0	0.950407	0	0	0.525789	0	0	0	0	0
FOXP3__chrX	9.09711	0	0	0	0	0	0	0	0	0	0	0	0	0	0	0
FOXP4__chr6	175.372	84.829	137.942	178.855	177.727	156.393	223.414	263.263	143.623	122.319	182.449	194.451	139.573	90.1556	201.862	182.147
FOXP4-AS1__chr6	2.52697	0	0	0	0	0	1.92598	7.60326	1.43146	8.53388	2.10316	5.28401	1.49276	9.01556	5.12665	7.16308
FOXQ1__chr6	104.111	75.3223	146.938	115.925	78.587	70.6292	206.722	204.338	335.916	274.506	223.46	257.331	368.713	234.404	342.204	297.779
FOXRED1__chr11	21.732	16.8196	28.488	21.5289	18.1355	10.0899	29.5317	15.2065	26.2435	22.757	49.95	25.3632	19.4059	0	46.1399	38.3736
FOXRED2__chr22	120.789	103.842	79.4665	43.0577	165.637	90.809	323.565	196.734	269.592	174.945	442.715	305.416	250.784	72.1245	446.66	535.696
FPGS__chr9	37.9046	24.8637	101.957	82.8033	48.3612	85.7641	54.5694	54.1732	28.6292	54.0479	48.8984	41.7437	47.7684	0	54.4707	39.3969
FPGT__chr1	59.1312	46.8022	70.4703	71.2108	82.2141	45.4045	53.2854	39.9171	45.8068	41.2471	59.4142	45.9709	38.8118	45.0778	71.7731	69.0725
FRA10AC1__chr10	98.0466	95.7983	110.953	72.8669	113.649	40.3596	125.831	134.007	110.7	102.407	186.655	107.794	120.167	117.202	118.554	198.008
FRAS1__chr4	28.3021	48.2648	17.9924	39.7456	33.8529	75.6742	37.8776	82.6854	117.38	92.4503	84.6521	64.4649	76.8773	139.741	77.5406	71.6308
FRAT1__chr10	6.57013	16.0883	8.99621	14.9046	4.83612	15.1348	17.9758	10.4545	14.3146	4.26694	5.78368	11.6248	11.9421	4.50778	14.7391	9.72132
FRAT2__chr10	160.716	157.226	209.912	253.378	142.666	232.067	154.078	176.776	264.343	192.012	177.191	223.514	379.162	67.6167	227.495	207.218
FREM1__chr9	11.1187	9.5067	13.4943	3.31213	12.0903	45.4045	1.92598	0	1.90862	0	3.68052	1.0568	3.73191	0	0	0.511648
FREM2__chr13	10.1079	20.476	0	6.62426	18.1355	0	11.5559	30.413	12.8832	0	11.0416	6.34081	2.98553	0	36.5274	9.20967
FRG1__chr4	12.1295	5.11899	2.99874	16.5607	4.83612	20.1798	5.13594	5.70244	16.2232	15.6454	13.1447	13.7384	11.1957	40.57	15.38	15.3494
FRG1BP__chr20	1.51618	0	0	0	0	10.0899	0	0	0.477154	0	3.68052	2.1136	0	0	1.28166	1.0233
FRG1DP__chr20	0	0	0	0	0	0	0.641993	0	0	0	0	0	0.746382	0	0	0.511648
FRG1HP__chr9	28.8075	23.4011	2.99874	23.1849	22.9716	5.04494	22.4698	27.5618	21.4719	27.0239	77.291	35.4029	35.0799	22.5389	22.4291	28.6523
FRG1JP__chr9	0	0.731285	0	1.65607	2.41806	0	3.85196	0	0	2.84463	3.68052	1.0568	0	0	0	0
FRG2C__chr3	0	0.731285	0	0	1.20903	0	0	0	0	0	0	0	0	0	0	0
FRG2KP__chr16	0	0	0	0	0	0	1.28399	0	0	0	0	0	0	0	0	0
FRK__chr6	40.4316	62.1592	29.9874	26.4971	88.2592	35.3146	38.5196	13.3057	20.5176	24.1793	10.5158	27.4768	39.5582	27.0467	27.5558	18.931
FRMD1__chr6	4.04316	21.2073	0	0	15.7174	0	0.641993	0	0	0	2.62895	0	0	0	0	1.53494
FRMD3__chr9	73.7877	35.1017	38.9836	36.4334	45.9432	45.4045	44.2975	15.2065	171.298	166.411	29.4442	20.0792	209.733	202.85	35.2457	18.931
FRMD4A__chr10	5.55934	3.65642	1.49937	8.28033	6.04515	5.04494	27.6057	25.661	5.72585	28.4463	17.351	10.568	7.46382	0	10.8941	15.8611
FRMD4B__chr3	37.9046	51.1899	92.9608	33.1213	24.1806	25.2247	31.4577	20.909	19.5633	22.757	20.5058	14.7952	35.0799	63.1089	13.4575	29.6756
FRMD5__chr15	11.1187	14.6257	61.4741	43.0577	2.41806	0	35.9516	23.7602	23.8577	41.2471	17.351	16.9088	11.9421	13.5233	26.9149	19.9543
FRMD6__chr14	1.51618	7.31285	7.49684	0	10.8813	0	1.92598	5.70244	10.9745	0	6.83526	9.51121	11.1957	0	1.92249	7.67472
FRMD6-AS1__chr14	0	0	4.4981	0	0	0	0.641993	0	0	0	0.525789	1.5852	0	0	1.92249	0
FRMD8__chr11	140.5	119.199	169.429	91.0836	103.977	136.214	51.3594	29.4626	76.3446	51.2033	51.0016	35.9313	75.3845	58.6011	58.3157	68.0492
FRMPD1__chr9	0	0	0	0	0	0	0	0	0	4.26694	0	0	0	0	0	0
FRMPD3__chrX	10.1079	5.11899	25.4893	0	0	0	24.3957	14.2561	0	19.9124	9.99	0	0	0	0	8.69802
FRRS1__chr1	0	0	0	0	0	0	0	0	0	0	2.10316	1.0568	0	0	0.640832	3.58154
FRS2__chr12	120.284	182.821	92.9608	122.549	74.9599	201.798	61.6313	82.6854	84.9334	41.2471	72.5589	84.5441	170.921	153.264	133.293	90.5617
FRS3__chr6	7.58092	1.46257	4.4981	0	0	0	1.92598	8.55366	0.954308	4.26694	2.62895	0	6.71743	0	19.8658	7.67472
FRY__chr13	21.2266	5.85028	11.9949	8.28033	9.67224	10.0899	95.015	56.074	9.06593	4.26694	19.98	19.5508	5.22467	31.5544	10.8941	19.4426
FRY-AS1__chr13	0.505395	0	0	0	0	0	0	1.90081	0	0	0	1.5852	0	27.0467	0	0
FRYL__chr4	301.721	268.382	280.382	233.505	257.523	267.382	220.204	184.379	165.095	203.391	139.334	149.009	152.262	112.694	140.342	97.7248
FRZB__chr2	27.7967	27.7888	4.4981	8.28033	12.0903	0	1.28399	7.60326	2.38577	0	3.68052	2.642	0	9.01556	0.640832	1.0233
FSCN1__chr7	14.6565	10.238	8.99621	24.841	19.3445	15.1348	33.3836	30.413	31.9693	21.3347	31.5474	14.2668	51.5003	31.5544	24.9924	22.0009
FSCN2__chr17	0	0	0	1.65607	4.83612	0	1.28399	0	0.954308	0	0	0	0	0	0	0
FSD1L__chr9	9.6025	5.85028	10.4956	1.65607	6.04515	55.4944	4.49395	0	0.477154	0	6.83526	5.28401	0.746382	0	4.48582	4.60483
FSD2__chr15	0	0	0	8.28033	0	0	0.641993	5.70244	0.477154	0	0	0	8.95658	0	0	0
FSHR__chr2	0	0	0	0	0	0	0	0	1.90862	0	0	0	0	0	0	0
FSIP1__chr15	1.01079	0	0	0	9.67224	0	0	0	0	5.68925	6.30947	3.1704	0	0	1.92249	0.511648
FSIP2__chr2	42.4532	27.0575	115.451	74.523	99.1405	35.3146	12.8399	13.3057	71.0959	116.63	29.97	48.0845	79.1165	54.0933	43.5765	20.9776
FST__chr5	0	0	0	0	0	0	1.92598	0	0	0	0	0.528401	0	0	0	0
FSTL1__chr3	16.678	21.2073	28.488	33.1213	19.3445	40.3596	4.49395	0	10.4974	8.53388	5.25789	12.6816	29.8553	54.0933	16.6616	9.20967
FSTL3__chr19	63.6798	90.6793	176.925	192.104	59.2425	227.023	25.6797	1.90081	73.9589	66.8487	25.2379	32.2324	55.9786	9.01556	35.8866	13.8145
FSTL4__chr5	0	0	0	0	0	0	0	0	0	0	0.525789	0	4.47829	0	0.640832	0
FTCDNL1__chr2	0	0	0	0	0	0	0	0	0	0	1.05158	1.5852	0	0	1.28166	0
FTH1__chr11	8939.93	11866.6	6157.9	5620.69	12315.2	10478.4	6816.04	5326.08	4889.87	5568.36	4236.81	4183.88	5730.72	7568.56	3799.49	4019.51
FTH1P18__chrX	0	2.19385	0	0	2.41806	0	0	0	4.29439	1.42231	0	0.528401	0.746382	0	1.28166	0.511648
FTH1P3__chr2	6.06474	6.58156	5.99747	1.65607	8.46321	5.04494	6.41993	1.90081	2.86292	8.53388	1.57737	2.1136	1.49276	0	1.92249	1.0233
FTL__chr19	6265.38	6217.38	4884.94	4862.21	10524.6	10710.4	2935.83	3163.91	5811.26	4514.42	3321.94	4621.39	4920.15	1613.78	3348.99	3633.21
FTO__chr16	219.341	284.47	341.856	225.225	221.253	201.798	434.629	455.245	647.975	317.176	525.789	564.86	306.763	103.679	510.743	427.226
FTO-IT1__chr16	0	0	0	0	0	0	0	0	1.90862	1.42231	0	0	0	0	0	0
FTSJ1__chrX	54.0773	57.7715	152.936	112.612	67.7057	50.4494	55.8534	77.9334	124.06	187.745	81.4973	98.2825	111.957	148.757	87.1531	108.981
FTSJ3__chr17	50.5395	88.4855	61.4741	94.3957	113.649	166.483	41.0876	65.5781	87.7963	83.9165	95.6936	101.981	83.5947	81.14	140.983	131.494
FTX__chrX	2.52697	1.46257	0	0	0	0	5.77794	3.80163	0	4.26694	0.525789	4.22721	0	0	0	1.53494
FUBP1__chr1	85.4117	103.842	181.424	195.416	85.8412	100.899	122.621	121.652	178.456	120.897	150.376	144.253	176.146	49.5856	214.679	158.099
FUBP3__chr9	143.532	152.107	188.92	178.855	182.564	201.798	112.991	113.098	151.258	146.498	94.6421	150.066	144.798	171.296	149.955	134.052
FUCA1__chr1	435.145	613.548	301.373	251.722	617.815	600.348	450.679	345.948	220.445	167.833	229.244	282.694	195.552	67.6167	292.86	321.827
FUCA2__chr6	364.895	356.136	304.372	311.34	369.963	348.101	223.414	312.684	318.739	341.355	334.402	377.807	381.401	599.535	329.387	333.595
FUK__chr16	34.8722	24.1324	26.9886	24.841	29.0167	60.5393	28.8897	47.5204	35.7866	39.8248	32.5989	22.7212	24.6306	22.5389	46.1399	22.0009
FUNDC1__chrX	60.142	117.737	151.436	119.237	49.5702	75.6742	32.0997	16.1569	83.0248	48.3586	38.9084	49.6697	91.0586	311.037	59.5973	56.2813
FUNDC2__chrX	55.088	59.9654	77.9671	61.2744	64.0786	110.989	62.9153	65.5781	50.5783	49.781	67.8268	60.2377	57.4714	189.327	49.9849	58.8395
FUOM__chr10	239.052	168.927	68.9709	74.523	284.122	398.551	126.473	144.462	84.4563	58.3148	81.4973	72.9193	55.2322	22.5389	78.8223	94.1433
FURIN__chr15	287.064	192.328	343.355	197.072	206.744	388.461	175.906	164.42	132.172	164.988	103.055	82.4305	185.103	40.57	104.456	63.956
FUS__chr16	102.595	108.961	284.88	283.187	153.547	110.989	192.598	143.511	231.897	263.128	266.049	231.44	252.277	252.436	343.486	232.8
FUT1__chr19	4.04316	0	0	0	2.41806	0	6.41993	3.80163	4.29439	5.68925	16.2995	7.92601	8.2102	0	11.535	5.62813
FUT10__chr8	18.1942	18.2821	5.99747	4.9682	10.8813	0	11.5559	23.7602	12.406	17.0678	12.0932	7.39761	10.4493	22.5389	7.04915	17.9077
FUT11__chr10	2.52697	8.04413	5.99747	4.9682	1.20903	0	14.1238	18.0577	0.477154	9.95619	6.30947	8.45441	11.1957	27.0467	3.20416	10.233
FUT2__chr19	248.654	330.541	205.413	273.251	257.523	201.798	112.991	153.016	124.537	119.474	109.364	121.532	136.588	81.14	112.146	113.074
FUT3__chr19	240.568	184.284	275.884	336.181	166.846	181.618	234.327	145.412	215.674	133.697	117.251	110.436	236.603	171.296	183.278	142.75
FUT4__chr11	70.7553	51.1899	143.939	84.4593	64.0786	65.5843	34.6676	42.7683	114.517	73.9603	59.4142	62.3513	105.24	153.264	74.9773	66.0026
FUT6__chr19	64.1852	44.6084	101.957	91.0836	82.2141	40.3596	46.8655	7.60326	21.9491	18.4901	11.0416	24.8348	5.97105	0	27.5558	13.8145
FUT8__chr14	133.424	247.906	266.887	185.479	149.92	80.7191	227.908	234.751	219.014	163.566	192.439	198.15	206.001	333.576	203.784	240.475
FUT8-AS1__chr14	0.505395	0	0	3.31213	0	0	0	0	0	0	0	0	0	0	0	0
FUT9__chr6	0	0	0	0	0	10.0899	0.641993	0	0	0	0	0	0	0	0	0
FUZ__chr19	0	0	0	1.65607	1.20903	0	0	2.85122	1.90862	4.26694	0	0.528401	1.49276	0	1.28166	1.53494
FXN__chr9	63.6798	46.8022	46.4804	69.5548	29.0167	5.04494	76.3972	106.446	92.5679	89.6057	109.364	99.3393	151.515	198.342	90.3573	144.285
FXR1__chr3	90.4657	128.706	124.448	107.644	112.44	55.4944	182.326	247.106	101.634	85.3388	132.499	155.878	138.081	99.1711	112.786	139.68
FXR2__chr17	16.1726	16.0883	40.4829	91.0836	18.1355	15.1348	19.9018	16.1569	43.421	24.1793	9.46421	5.28401	46.2757	27.0467	14.7391	8.69802
FXYD1__chr19	0	0	0	0	0	0	0	0	0.477154	0	0	0	0.746382	4.50778	1.92249	0
FXYD3__chr19	6050.08	6327.08	3270.12	3201.17	4481.88	4701.89	6825.67	5232.94	3965.63	3550.09	3581.15	3310.43	3578.9	4782.75	2553.71	2839.14
FXYD4__chr10	0	0	0	0	0	0	0	1.90081	0	0	0	0	0	0	0	0
FXYD5__chr19	251.687	160.883	359.848	453.762	319.184	292.607	312.009	377.312	100.202	79.6495	186.129	118.362	99.2688	22.5389	132.011	200.054
FYB__chr5	0	0	0	0	3.62709	0	0	0	1.90862	0	0	0.528401	0	0	0	0
FYCO1__chr3	87.9387	61.4279	77.9671	97.7079	71.3328	121.079	72.5452	58.9252	43.8982	35.5578	90.4358	51.2549	32.0944	9.01556	62.8015	77.2589
FYN__chr6	50.0341	71.6659	46.4804	29.8092	102.768	65.5843	61.6313	120.702	73.9589	62.5818	80.4458	105.152	50.754	85.6478	137.779	130.982
FYTTD1__chr3	101.079	120.662	77.9671	119.237	101.559	181.618	89.879	101.694	119.289	129.43	134.602	95.6405	130.617	85.6478	125.603	103.353
FZD1__chr7	3.03237	7.31285	1.49937	13.2485	7.25418	10.0899	10.9139	1.90081	9.54308	11.3785	17.8768	11.6248	9.70296	9.01556	19.2249	14.3262
FZD10__chr12	0	0	0	0	0	0	0	0	0.954308	0	0	0	0.746382	0	0	0
FZD10-AS1__chr12	0	0	0	0	0	0	0	0	0	0	0.525789	0	1.49276	0	0	0
FZD2__chr17	0.505395	0.731285	0	0	0	0	1.28399	3.80163	1.90862	1.42231	3.15474	0	0	0	1.92249	2.04659
FZD3__chr8	75.3038	67.2782	73.469	62.9305	91.8863	10.0899	161.782	139.71	120.243	142.231	218.203	202.906	155.994	252.436	194.813	200.054
FZD4__chr11	2.52697	5.11899	11.9949	9.93639	9.67224	5.04494	1.92598	5.70244	3.81723	5.68925	14.7221	9.51121	2.98553	0	14.0983	6.13978
FZD5__chr2	316.377	476.066	365.846	279.875	350.619	171.528	320.355	344.998	308.241	298.686	204.006	184.412	526.199	293.006	179.433	218.474
FZD6__chr8	78.3362	89.948	101.957	62.9305	61.6606	45.4045	98.2249	122.603	133.126	89.6057	96.7452	143.197	133.602	225.389	121.758	138.657
FZD7__chr2	28.8075	16.8196	19.4918	19.8728	37.4799	5.04494	31.4577	21.8594	23.3805	34.1355	26.8153	21.6644	38.0655	27.0467	23.7108	22.0009
FZD8__chr10	0.505395	0	0	4.9682	0	0	5.13594	2.85122	1.90862	5.68925	2.62895	1.5852	5.97105	40.57	10.2533	1.53494
FZD9__chr7	0	0	0	0	0	0	0	0	0.954308	1.42231	0.525789	2.642	0	0	0.640832	0
FZR1__chr19	40.4316	50.4587	88.4627	44.7138	44.7341	50.4494	55.2114	52.2724	37.6952	58.3148	39.4342	37.5165	90.3122	18.0311	41.0132	25.0708
G0S2__chr1	18.6996	13.1631	7.49684	11.5925	21.7625	55.4944	24.3957	31.3634	3.34008	4.26694	0.525789	6.34081	16.4204	4.50778	5.12665	7.16308
G2E3__chr14	44.9801	58.5028	55.4766	57.9623	53.1973	75.6742	132.893	144.462	65.8473	92.4503	87.8068	139.498	74.6382	139.741	139.06	119.214
G3BP1__chr5	414.929	476.798	545.77	604.464	430.415	423.775	686.933	589.252	769.172	654.264	802.354	748.215	975.521	874.509	858.714	943.479
G3BP2__chr4	477.598	443.89	347.853	420.641	424.37	524.674	430.135	524.625	364.069	409.626	461.117	494.055	385.879	338.083	425.512	425.691
G6PC__chr17	33.8615	43.1458	0	0	42.3161	20.1798	0	0	0	0	0.525789	0.528401	0.746382	0	0	1.0233
G6PC2__chr2	0	2.19385	0	0	0	0	0	0	0	0	0	0	0	0	0	0
G6PC3__chr17	494.782	617.936	491.793	486.883	719.373	1024.12	487.915	574.046	421.804	493.543	683.526	732.892	484.402	211.866	760.026	881.058
G6PD__chrX	128.37	144.794	128.946	205.352	126.948	141.258	128.399	137.809	152.689	163.566	177.717	152.708	147.784	121.71	256.333	135.075
GAA__chr17	33.8615	23.4011	11.9949	28.1531	45.9432	35.3146	45.5815	49.4212	16.7004	21.3347	23.6605	12.6816	12.6885	13.5233	15.38	19.9543
GAB1__chr4	101.079	91.4106	25.4893	36.4334	85.8412	90.809	61.6313	50.3716	28.1521	34.1355	47.8468	48.6129	77.6237	94.6633	35.2457	53.2114
GAB2__chr11	35.883	22.6698	17.9924	36.4334	20.5535	45.4045	46.2235	53.2228	28.6292	11.3785	24.7121	21.6644	20.1523	13.5233	33.3232	20.9776
GABARAP__chr17	3454.37	4185.87	3529.51	3722.84	5241.15	5675.56	3752.45	3324.52	2086.59	2592.88	2034.28	2160.1	3017.62	2461.25	2236.5	2249.72
GABARAPL1__chr12	8.08632	6.58156	13.4943	1.65607	6.04515	15.1348	1.92598	5.70244	2.86292	0	1.57737	0	1.49276	9.01556	1.92249	3.06989
GABARAPL2__chr16	331.539	372.224	359.848	241.786	267.196	393.506	362.726	281.321	363.114	224.725	193.49	198.15	331.393	536.426	226.214	231.777
GABBR1__chr6	13.1403	6.58156	8.99621	0	15.7174	0	36.5936	24.7106	8.11162	0	16.2995	43.8573	14.9276	0	45.499	12.2796
GABBR2__chr9	0	0	0	0	0	0	0	0	0.477154	0	0	0	2.98553	0	0	1.53494
GABPA__chr21	55.5934	84.829	91.4614	69.5548	70.1238	110.989	160.498	92.1895	57.7356	61.1595	78.8684	66.5785	105.24	139.741	59.5973	89.0268
GABPB1__chr15	71.7661	68.7408	13.4943	48.0259	71.3328	75.6742	84.1011	30.413	82.0705	32.7132	115.674	115.191	160.472	81.14	110.864	99.7714
GABPB1-AS1__chr15	8.59171	7.31285	10.4956	0	10.8813	0	20.5438	9.50407	22.9034	36.9801	16.8253	9.51121	11.1957	45.0778	14.0983	12.7912
GABPB2__chr1	38.9154	39.4894	8.99621	8.28033	30.2258	0	28.2477	56.074	19.5633	42.6694	48.3726	35.4029	17.1668	4.50778	62.1607	39.3969
GABRA2__chr4	7.07553	8.04413	0	0	1.20903	0	5.77794	8.55366	0	0	1.05158	1.0568	0	0	0	0
GABRB1__chr4	0	0	0	1.65607	3.62709	0	0	0	0	0	0	0	0	0	0	0
GABRB2__chr5	17.1834	17.5508	0	4.9682	22.9716	10.0899	60.9893	63.6773	4.29439	28.4463	19.98	10.568	5.97105	4.50778	37.1682	39.3969
GABRE__chrX	13.6457	7.31285	1.49937	6.62426	12.0903	0	4.49395	6.65285	0	7.11157	1.57737	1.0568	0	4.50778	5.76748	3.58154
GABRG1__chr4	0	0	0	0	0	0	0	2.85122	0	0	0	0	0	0	0	0
GABRG2__chr5	0	0	0	0	1.20903	0	0	0	0	0	0	0	0.746382	0	0	0
GABRP__chr5	0	0	0	0	0	0	0	0	0	0	0	0	0	0	3.84499	0
GABRR1__chr6	0	0	0	0	0	0	0	0	1.43146	0	0	0	0	0	0	0
GABRR2__chr6	0	0	5.99747	0	2.41806	0	0	0	0	0	0	0	0	0	0.640832	0
GACAT2__chr18	1.01079	0	0	0	0	0	0	0	1.43146	0	1.57737	0	3.73191	0	0.640832	0
GAD1__chr2	24.7644	9.5067	16.493	29.8092	14.5084	20.1798	35.3096	24.7106	20.0405	22.757	22.0831	56.0105	26.1234	58.6011	42.2949	38.3736
GADD45A__chr1	412.908	457.784	421.322	483.571	431.624	383.416	499.471	412.477	664.676	517.722	270.256	211.36	928.499	1005.23	253.769	339.734
GADD45B__chr19	12.6349	16.8196	47.9798	24.841	15.7174	10.0899	19.2598	27.5618	110.223	119.474	22.0831	38.0449	225.407	148.757	49.9849	39.9086
GADD45G__chr9	11.6241	5.85028	1.49937	0	10.8813	0	12.8399	5.70244	9.54308	8.53388	9.46421	1.5852	65.6816	9.01556	14.0983	4.09319
GADD45GIP1__chr19	180.426	178.433	214.41	226.881	198.281	232.067	196.45	276.568	259.095	291.574	281.823	322.853	371.698	121.71	285.17	313.129
GAK__chr4	529.654	370.03	413.826	414.016	541.646	817.281	417.937	280.37	279.135	315.753	409.064	301.188	259.741	54.0933	410.773	296.244
GAL__chr11	0	2.19385	2.99874	1.65607	0	0	0	0	2.86292	1.42231	0	0.528401	2.23914	9.01556	3.20416	2.55824
GAL3ST1__chr22	71.7661	46.8022	22.4905	28.1531	47.1522	25.2247	167.56	140.66	27.6749	29.8686	70.9816	25.3632	41.051	54.0933	42.2949	26.6057
GAL3ST4__chr7	1.01079	1.46257	0	8.28033	1.20903	0	0.641993	2.85122	0	1.42231	3.15474	5.81241	0	0	3.20416	2.55824
GALC__chr14	1207.89	1411.38	566.761	819.752	1007.12	1019.08	546.978	553.137	769.649	854.81	641.989	590.752	590.388	946.633	699.147	496.81
GALE__chr1	207.212	149.913	104.956	197.072	147.502	146.303	142.522	66.5285	120.243	100.984	111.467	112.021	94.7905	220.881	98.6881	111.028
GALK1__chr17	25.2697	40.952	49.4791	34.7774	25.3896	20.1798	23.7537	29.4626	11.9289	25.6016	20.5058	25.8916	26.1234	9.01556	35.2457	24.5591
GALK2__chr15	66.2067	70.2033	143.939	82.8033	50.7793	50.4494	58.4214	57.9748	57.2585	71.1157	73.0847	58.6525	42.5438	103.679	79.4631	70.0958
GALM__chr2	246.127	244.249	170.928	158.982	314.348	237.112	120.053	85.5366	98.2937	129.43	91.4873	133.685	65.6816	40.57	98.0472	89.5384
GALNS__chr16	38.41	34.3704	40.4829	39.7456	43.5251	45.4045	32.7416	13.3057	37.6952	25.6016	30.4958	25.3632	16.4204	31.5544	54.4707	42.4668
GALNT1__chr18	596.871	612.085	616.24	518.349	678.266	580.169	571.374	588.302	552.067	504.921	585.203	532.1	751.606	973.68	444.737	531.091
GALNT10__chr5	151.618	192.328	215.909	221.913	252.687	242.157	234.969	228.098	120.243	100.984	203.48	187.582	132.856	76.6322	256.973	190.845
GALNT11__chr7	102.09	87.0229	65.9722	74.523	83.4231	70.6292	87.3111	103.594	72.0503	109.518	101.477	82.4305	97.776	121.71	89.7164	92.0967
GALNT12__chr9	183.964	259.606	161.932	145.734	191.027	105.944	157.288	175.825	251.46	199.124	209.264	206.076	216.451	112.694	181.355	200.054
GALNT14__chr2	1.51618	2.92514	4.4981	9.93639	3.62709	0	0	0	0	0	0	1.5852	0	0	4.48582	1.0233
GALNT15__chr3	2.52697	0	7.49684	3.31213	1.20903	0	0	3.80163	0	0	0.525789	0.528401	0	0	0.640832	0
GALNT18__chr11	9.09711	12.4318	8.99621	8.28033	0	0	23.7537	18.0577	16.2232	19.9124	27.8668	23.778	29.1089	18.0311	26.9149	26.6057
GALNT2__chr1	290.602	304.214	163.431	357.71	286.54	247.202	252.945	141.611	210.902	278.773	180.872	165.389	233.617	311.037	223.65	231.777
GALNT3__chr2	425.037	494.349	389.836	370.959	367.545	297.652	360.8	250.907	405.104	338.511	307.587	215.059	385.879	811.4	253.128	282.941
GALNT5__chr2	22.2374	49.7274	56.976	13.2485	38.689	25.2247	32.0997	48.4708	20.5176	22.757	24.1863	29.062	37.3191	9.01556	27.5558	29.1639
GALNT6__chr12	143.532	95.7983	125.947	190.448	188.609	186.663	179.758	98.8423	88.7506	149.343	82.5489	74.5045	56.725	63.1089	112.786	74.7006
GALNT7__chr4	321.431	337.854	292.377	293.124	313.139	403.596	167.56	135.908	202.313	244.638	251.853	266.842	153.755	283.99	242.234	245.079
GALNT8__chr12	3.03237	2.92514	0	0	2.41806	0	2.56797	4.75204	1.90862	0	2.62895	0	0	0	0	0.511648
GALNTL6__chr4	0	0	0	0	0	0	0	0	0	0	0	1.0568	0	0	0	0
GALR2__chr17	0.505395	5.11899	0	0	1.20903	0	0.641993	0	0.954308	0	2.62895	4.22721	0	0	0	0
GALT__chr9	64.6905	57.7715	94.4602	77.8351	145.084	70.6292	48.1495	117.85	57.2585	54.0479	68.8784	46.4993	32.0944	0	67.9281	71.1191
GAMT__chr19	6.06474	6.58156	5.99747	0	0	10.0899	29.5317	22.8098	28.1521	17.0678	39.4342	18.494	18.6595	4.50778	53.189	44.0017
GAN__chr16	20.2158	28.5201	16.493	31.4652	22.9716	10.0899	19.9018	19.9586	20.0405	11.3785	8.41263	15.852	14.1813	27.0467	5.12665	5.62813
GANAB__chr11	334.066	179.165	304.372	505.1	286.54	307.742	349.244	341.196	305.379	362.69	215.574	274.768	340.35	279.482	220.446	250.708
GANC__chr15	98.0466	45.3397	50.9785	34.7774	83.4231	5.04494	61.6313	67.4789	46.7611	72.538	55.7337	34.346	23.1378	193.834	69.8506	93.6316
GAP43__chr3	0	0	0	0	0	50.4494	0	0	0	7.11157	0	0	0	0	0	0
GAPDH__chr12	16542.6	15120	12269.3	13336.3	8707.44	13293.4	35122.8	32291	19756.1	17949.6	21830.2	25670.2	17738.5	10629.3	17283.9	26017.3
GAPDHS__chr19	0	0	0	0	0	0	0	0	1.90862	0	0	0	0	0	0	0
GAPLINC__chr18	0.505395	0	0	0	0	0	1.28399	2.85122	3.34008	1.42231	1.05158	3.1704	1.49276	0	4.48582	2.55824
GAPT__chr5	0	0	0	1.65607	0	0	0	0	0.477154	0	0	0	0	4.50778	0	0
GAPVD1__chr9	97.0358	115.543	121.449	104.332	119.694	126.124	151.51	129.255	114.994	142.231	140.912	105.68	144.798	36.0622	97.4064	99.7714
GAR1__chr4	66.2067	48.9961	137.942	77.8351	76.1689	80.7191	121.337	66.5285	135.035	56.8925	99.3742	56.0105	101.508	31.5544	123.04	65.491
GAREM1__chr18	93.4981	74.5911	86.9633	86.1154	70.1238	126.124	155.362	98.8423	82.0705	72.538	118.828	51.7833	93.2977	193.834	74.3365	91.585
GAREM2__chr2	15.1618	4.38771	31.4867	9.93639	6.04515	0	0	0	8.11162	0	8.41263	9.51121	2.23914	0	9.61247	5.11648
GARNL3__chr9	0	0.731285	0	0	8.46321	0	1.92598	0	3.81723	12.8008	2.10316	0	6.71743	0	1.92249	9.20967
GARS__chr7	204.18	217.192	284.88	245.098	263.569	156.393	313.293	330.742	437.55	442.339	436.405	544.781	384.387	288.498	490.877	446.669
GART__chr21	95.0142	111.887	293.876	110.956	82.2141	181.618	132.251	167.272	179.887	164.988	180.872	233.025	198.538	72.1245	283.248	217.962
GAS1__chr9	0	7.31285	11.9949	9.93639	1.20903	0	5.13594	13.3057	4.29439	25.6016	22.6089	31.704	38.8118	27.0467	12.1758	9.72132
GAS1RR__chr9	0	0	0	0	3.62709	0	0	0	0	0	0	0	0	0	0	0
GAS2__chr11	6.06474	0.731285	8.99621	1.65607	13.2993	0	8.34591	17.1073	2.86292	8.53388	11.0416	12.1532	13.4349	0	10.2533	7.16308
GAS2L1__chr22	40.4316	41.6832	116.951	119.237	74.9599	55.4944	63.5573	24.7106	41.9896	75.3826	49.95	60.2377	40.3046	0	39.0907	31.7222
GAS2L2__chr17	0	0	0	0	0	0	0	1.90081	0	0	0	0	0	0	4.48582	0
GAS2L3__chr12	65.7013	60.6966	19.4918	29.8092	15.7174	65.5843	135.461	134.958	41.5124	42.6694	89.3842	66.0501	48.5148	85.6478	34.6049	64.4677
GAS5__chr1	285.548	292.514	218.908	245.098	240.597	227.023	850.641	971.316	566.859	630.085	519.48	634.081	598.598	1108.91	525.482	610.396
GAS5-AS1__chr1	5.05395	5.85028	4.4981	0	4.83612	0	0	8.55366	1.90862	0	3.68052	0	1.49276	0	0	2.55824
GAS6__chr13	55.088	43.8771	62.9735	77.8351	71.3328	50.4494	116.843	87.4375	44.8525	65.4264	59.94	59.7093	67.1743	90.1556	75.6181	51.6765
GAS6-AS1__chr13	3.03237	0	1.49937	4.9682	0	0	1.92598	0	0	0	6.30947	2.642	3.73191	0	7.68998	2.55824
GAS6-AS2__chr13	0	0	0	4.9682	0	0	0.641993	0	0	0	0.525789	2.642	1.49276	0	1.92249	0.511648
GAS7__chr17	6.06474	0	1.49937	24.841	2.41806	0	1.92598	0	3.34008	0	1.05158	3.69881	2.23914	0	17.9433	13.8145
GAS8__chr16	27.2913	5.85028	62.9735	23.1849	16.9264	0	22.4698	12.3553	8.11162	19.9124	17.351	11.6248	4.47829	4.50778	12.8166	13.3029
GAS8-AS1__chr16	0	0	0	0	2.41806	0	0	0	0	0	0	0	0	0	0	0
GAST__chr17	4.04316	0	0	1.65607	7.25418	0	0	0	1.90862	0	0	0	2.23914	0	0	0.511648
GATA2__chr3	0	0	0	0	0	0	0	0	0.477154	0	0	0	6.71743	0	0	0
GATA2-AS1__chr3	0	0	0	0	4.83612	0	0	0	0	0	0	0	0	0	0	0
GATA3__chr10	1.01079	5.85028	0	0	1.20903	0	0	0	6.203	11.3785	4.7321	0	3.73191	9.01556	30.7599	0
GATA4__chr8	0	4.38771	0	0	0	0	0	0	0	0	0	0	0	0	0	3.58154
GATA6__chr18	486.695	593.803	457.307	438.857	402.607	277.472	432.061	309.833	342.119	305.797	251.853	323.381	347.814	401.192	276.839	278.337
GATA6-AS1__chr18	34.8722	33.6391	37.4842	8.28033	36.2709	0	53.9274	24.7106	8.58877	0	12.0932	17.9656	5.22467	0	10.8941	6.65143
GATAD1__chr7	135.951	103.842	67.4716	177.199	108.813	161.438	113.633	110.247	95.4308	96.7173	82.5489	87.7145	149.276	94.6633	99.9697	97.7248
GATAD2A__chr19	175.877	146.988	208.412	236.817	126.948	121.079	151.51	104.545	215.674	183.478	182.975	169.088	216.451	58.6011	173.665	173.449
GATAD2B__chr1	120.284	168.927	190.42	134.141	180.146	186.663	231.76	184.379	76.8218	49.781	138.283	147.952	91.0586	67.6167	122.399	144.796
GATB__chr4	56.0988	37.2955	52.4779	36.4334	68.9147	40.3596	41.7295	38.9667	47.7154	35.5578	63.0947	68.1637	64.9352	76.6322	69.8506	91.0734
GATC__chr12	205.696	289.589	343.355	301.404	276.868	317.832	209.932	248.056	305.856	173.522	161.943	297.49	309.002	261.451	371.682	240.986
GATM__chr15	114.219	106.768	16.493	44.7138	125.739	121.079	46.2235	66.5285	18.1319	22.757	37.331	45.9709	40.3046	45.0778	42.2949	41.9552
GATS__chr7	18.1942	32.1765	14.9937	14.9046	30.2258	10.0899	8.9879	25.661	7.63446	2.84463	8.93842	10.568	27.6161	0	12.1758	3.58154
GATSL2__chr7	74.7984	67.2782	38.9836	34.7774	87.0502	201.798	25.6797	28.5122	38.1723	55.4702	51.0016	45.4425	54.4859	22.5389	60.2382	25.5824
GATSL3__chr22	8.08632	3.65642	11.9949	0	19.3445	20.1798	8.34591	33.2643	2.38577	8.53388	9.99	7.39761	0.746382	9.01556	5.76748	5.11648
GBA__chr1	10.6133	5.11899	7.49684	3.31213	12.0903	0	3.20997	4.75204	3.34008	0	12.0932	6.34081	0	0	1.92249	8.18637
GBA2__chr9	113.714	83.3665	133.444	72.8669	110.022	161.438	101.435	53.2228	138.852	82.4942	67.8268	163.276	61.2033	36.0622	69.8506	72.654
GBA3__chr4	410.886	367.105	23.9899	11.5925	776.198	721.427	0	1.90081	0	1.42231	3.68052	0	0	0	6.40832	2.04659
GBAP1__chr1	0	0	0	0	0	0	0	0	0	0	3.68052	0	0	0	2.56333	0
GBAS__chr7	175.877	134.556	112.453	177.199	192.236	50.4494	340.256	379.212	194.679	196.279	204.006	230.383	203.016	153.264	195.454	223.079
GBAT2__chr1	2.02158	2.92514	0	0	3.62709	0	0.641993	0	0	0	2.10316	2.1136	0	0	0	1.0233
GBE1__chr3	106.638	108.23	89.9621	62.9305	83.4231	65.5843	275.415	220.494	100.679	72.538	69.4042	71.8625	86.5803	238.912	71.7731	130.47
GBF1__chr10	98.552	42.4145	103.456	107.644	120.903	100.899	106.571	104.545	89.2278	92.4503	85.7037	86.1293	71.6526	9.01556	78.8223	51.6765
GBGT1__chr9	2.02158	0	0	14.9046	0	0	0.641993	2.85122	0.477154	0	3.68052	2.642	0	0	0.640832	9.20967
GBP1__chr1	31.3345	16.0883	13.4943	18.2167	56.8244	25.2247	4.49395	0.950407	8.11162	9.95619	3.68052	3.69881	5.97105	9.01556	4.48582	16.3727
GBP2__chr1	56.0988	68.0095	67.4716	51.338	102.768	110.989	73.8292	57.0244	10.4974	34.1355	19.4542	21.6644	8.2102	40.57	28.8374	45.5367
GBP3__chr1	212.771	222.311	206.913	142.422	227.298	237.112	29.5317	46.57	55.3499	85.3388	40.4858	40.6869	70.1599	121.71	49.9849	42.9785
GBP4__chr1	1.01079	1.46257	0	9.93639	24.1806	10.0899	1.92598	5.70244	2.38577	0	0.525789	1.0568	1.49276	0	4.48582	2.04659
GBP6__chr1	1.01079	0	0	0	2.41806	0	0.641993	1.90081	0	0	0.525789	1.5852	1.49276	0	0	4.60483
GBX2__chr2	0	0	0	0	0	0	0	0	2.38577	0	0	0	0.746382	0	0	0
GC__chr4	2.02158	1.46257	0	0	2.41806	25.2247	0	0	0	0	0	0	0	0	0	0
GCA__chr2	87.4333	149.182	112.453	79.4912	135.411	55.4944	203.512	154.916	143.146	116.63	115.674	188.111	208.24	202.85	192.89	179.077
GCAT__chr22	2.52697	0.731285	4.4981	11.5925	0	5.04494	35.9516	16.1569	10.9745	9.95619	20.5058	28.0052	7.46382	13.5233	19.2249	18.4193
GCC1__chr7	17.1834	3.65642	29.9874	9.93639	8.46321	10.0899	17.9758	4.75204	15.7461	15.6454	15.7737	7.39761	8.95658	18.0311	10.2533	15.8611
GCC2__chr2	305.259	299.095	271.386	298.092	334.901	297.652	420.505	331.692	256.709	291.574	279.72	282.694	272.429	464.301	181.355	208.241
GCC2-AS1__chr2	0	0	0	0	0	0	0	0	0.477154	0	0	1.0568	0	0	0	0
GCDH__chr19	12.1295	15.357	17.9924	19.8728	14.5084	5.04494	12.8399	19.9586	32.4465	32.7132	27.341	21.6644	13.4349	0	22.4291	22.0009
GCFC2__chr2	28.3021	33.6391	11.9949	34.7774	18.1355	20.1798	28.2477	28.5122	42.4667	31.2909	44.6921	51.2549	37.3191	45.0778	42.2949	51.1648
GCG__chr2	23.7536	51.1899	1.49937	16.5607	29.0167	25.2247	0	3.80163	1.43146	2.84463	2.10316	1.0568	0	0	1.28166	3.58154
GCH1__chr14	157.683	108.23	125.947	149.046	124.53	75.6742	91.163	96.9415	176.07	159.299	76.7652	142.668	159.726	297.513	124.962	142.75
GCHFR__chr15	122.811	172.583	47.9798	56.3062	99.1405	136.214	112.991	86.4871	62.9843	36.9801	129.344	91.4133	68.6671	18.0311	90.9981	171.402
GCK__chr7	0	0	0	0	0	0	0	0	1.90862	0	0	0	0	0	0	0
GCKR__chr2	4.54855	0	4.4981	0	0	0	3.20997	0	0	0	0	0	0	0	0	0
GCLC__chr6	206.201	215.729	224.905	312.996	221.253	237.112	175.906	204.338	272.455	263.128	181.397	203.434	354.531	293.006	173.025	178.565
GCLM__chr1	51.0449	50.4587	77.9671	64.5866	68.9147	20.1798	39.1616	20.909	101.634	95.295	56.7852	46.4993	117.182	184.819	85.2306	47.0716
GCM1__chr6	0	0	0	0	0	0	0	0	0	0	0	0	0.746382	0	0.640832	0
GCN1__chr12	90.4657	104.574	88.4627	122.549	110.022	116.034	104.003	119.751	90.1821	69.6933	171.933	134.742	89.5658	108.187	168.539	102.33
GCNT1__chr9	191.039	175.508	167.929	167.263	232.134	221.978	116.843	125.454	86.842	100.984	82.5489	75.0329	93.2977	67.6167	103.174	93.6316
GCNT2__chr6	15.6672	23.4011	37.4842	36.4334	21.7625	247.202	10.2719	10.4545	22.9034	21.3347	3.68052	2.642	12.6885	18.0311	12.8166	5.11648
GCNT3__chr15	2749.85	2969.75	1931.19	1957.47	2300.78	1952.39	371.714	357.353	1264.46	972.862	584.678	495.64	987.463	1239.64	424.871	498.857
GCNT4__chr5	0.505395	0.731285	0	0	8.46321	0	0	0	0	0	0	0.528401	1.49276	0	1.28166	2.04659
GCOM1__chr15	0	1.46257	0	0	0	0	0	0	0	1.42231	0	0.528401	0	0	0	0
GCSAM__chr3	0	0	0	0	0	0	0	0	0	0	0	0	1.49276	0	0	0
GCSAML__chr1	3.03237	0	0	0	12.0903	0	0.641993	0	0	0	0	0	0	0	0	0
GCSH__chr16	20.7212	27.7888	35.9848	52.9941	21.7625	10.0899	59.7054	44.6691	55.827	64.0041	67.8268	58.6525	52.9931	72.1245	64.0832	60.3745
GCSHP3__chr2	6.06474	7.31285	14.9937	6.62426	8.46321	0	10.9139	0	1.90862	2.84463	3.15474	2.1136	1.49276	36.0622	0	0.511648
GDA__chr9	761.125	761.268	212.91	200.384	819.723	1306.64	164.992	153.016	164.618	220.459	166.675	159.577	206.001	283.99	194.813	102.33
GDAP1__chr8	18.6996	13.8944	47.9798	36.4334	45.9432	50.4494	19.9018	22.8098	40.0809	32.7132	57.8368	33.2892	39.5582	27.0467	42.9357	34.2804
GDAP2__chr1	71.2607	89.948	97.4589	49.682	72.5418	65.5843	62.2733	64.6277	67.7559	129.43	77.291	58.1241	76.8773	9.01556	49.9849	59.8628
GDE1__chr16	631.744	534.569	490.293	503.444	617.815	681.068	794.787	638.674	359.297	338.511	444.818	405.283	406.778	486.84	470.37	402.667
GDF11__chr12	1.51618	0	2.99874	1.65607	3.62709	35.3146	7.06192	26.6114	5.72585	7.11157	12.0932	17.9656	10.4493	18.0311	26.9149	16.8844
GDF15__chr19	405.327	406.594	532.276	602.808	228.507	176.573	662.537	428.634	431.347	416.738	129.87	116.248	693.389	586.011	294.142	337.176
GDF3__chr12	0	0	0	0	4.83612	0	0	0	0	0	0	0	0	0	0	0
GDF6__chr8	0	0	0	0	1.20903	0	0	0	0	0	0	0	0	0	0.640832	0
GDF9__chr5	0.505395	0	0	0	0	5.04494	0	0	0	0	1.05158	0	0	0	0	1.53494
GDI1__chrX	329.012	244.98	377.841	284.843	206.744	302.697	620.807	347.849	317.785	310.064	251.853	217.701	202.269	243.42	258.896	217.45
GDI2__chr10	831.375	898.018	706.202	874.403	1109.89	1059.44	869.901	910.49	1032.56	773.738	937.482	971.201	930.738	694.198	1013.15	858.034
GDNF__chr5	0.505395	0	0	0	0	0	0.641993	1.90081	0	0	0	0	0	0	0	0
GDPD1__chr17	33.8615	30.714	5.99747	28.1531	76.1689	20.1798	28.2477	18.0577	8.58877	4.26694	28.3926	6.86921	8.2102	13.5233	11.535	11.2563
GDPD2__chrX	33.3561	32.9078	2.99874	1.65607	42.3161	70.6292	3.20997	1.90081	7.15731	0	5.25789	7.39761	1.49276	0	5.12665	0
GDPD3__chr16	419.478	474.604	170.928	119.237	487.239	363.236	69.9772	65.5781	281.521	236.104	114.622	202.906	171.668	22.5389	98.0472	110.004
GDPD5__chr11	4.54855	4.38771	5.99747	1.65607	2.41806	20.1798	2.56797	3.80163	6.203	8.53388	4.7321	7.92601	0	31.5544	8.97164	6.13978
GDPGP1__chr15	6.06474	0.731285	5.99747	9.93639	0	0	1.28399	0.950407	7.63446	9.95619	2.62895	7.39761	5.22467	18.0311	6.40832	2.55824
GEM__chr8	51.0449	40.952	32.9861	23.1849	21.7625	80.7191	52.0014	35.1651	105.451	96.7173	67.8268	73.9761	196.298	130.726	60.879	82.887
GEMIN2__chr14	13.1403	27.7888	35.9848	28.1531	7.25418	10.0899	21.8278	55.1236	33.8779	25.6016	42.5889	42.8005	26.8697	85.6478	57.6748	40.9319
GEMIN4__chr17	18.1942	21.9385	10.4956	19.8728	13.2993	0	34.0256	34.2147	23.8577	14.2231	43.1147	45.9709	31.348	22.5389	52.5482	33.7688
GEMIN5__chr5	12.1295	2.92514	22.4905	13.2485	24.1806	10.0899	23.1118	37.0659	28.6292	7.11157	46.7952	39.1017	26.8697	58.6011	32.6824	52.6998
GEMIN6__chr2	33.8615	61.4279	80.9659	67.8987	56.8244	5.04494	43.0135	72.2309	100.679	42.6694	106.209	116.777	61.2033	27.0467	66.6465	124.842
GEMIN7__chr19	15.6672	15.357	19.4918	11.5925	21.7625	25.2247	17.3338	11.4049	26.2435	34.1355	23.1347	20.0792	20.1523	0	18.5841	28.1407
GEMIN8__chrX	39.9262	38.0268	35.9848	16.5607	15.7174	0	35.9516	32.3138	16.7004	36.9801	21.0316	38.0449	17.1668	0	23.0699	26.6057
GEMIN8P4__chr1	2.52697	10.9693	13.4943	14.9046	8.46321	0	4.49395	10.4545	2.86292	1.42231	8.41263	7.39761	5.97105	0	4.48582	2.55824
GEN1__chr2	21.2266	56.3089	41.9823	6.62426	38.689	65.5843	28.2477	22.8098	26.2435	32.7132	41.5374	61.2945	32.8408	18.0311	49.9849	37.3503
GET4__chr7	88.4441	76.0536	95.9595	87.7715	74.9599	110.989	91.805	79.8342	62.9843	56.8925	59.94	68.6921	60.4569	27.0467	86.5123	60.8861
GFAP__chr17	0	0	0	0	0	0	0	0	0	0	0	0	0	0	0.640832	0.511648
GFER__chr16	125.843	126.512	68.9709	86.1154	168.055	211.888	66.1253	54.1732	65.3701	62.5818	64.6721	78.2033	60.4569	67.6167	57.6748	83.3987
GFI1__chr1	1.01079	0	0	0	2.41806	0	0	2.85122	0	0	0.525789	0	0	0	0	0
GFI1B__chr9	0	0	0	13.2485	0	0	0	0	0	5.68925	1.05158	0	0	0	0	0
GFM1__chr3	160.21	172.583	134.943	228.537	157.174	35.3146	90.521	95.0407	185.613	190.59	230.296	216.116	196.298	171.296	228.777	233.312
GFM2__chr5	33.8615	38.0268	46.4804	33.1213	58.0335	60.5393	53.2854	34.2147	50.1012	36.9801	41.5374	23.2496	73.1454	67.6167	58.9565	30.1872
GFOD1__chr6	4.04316	4.38771	5.99747	4.9682	15.7174	0	10.2719	9.50407	9.54308	15.6454	4.7321	2.642	10.4493	9.01556	8.97164	5.62813
GFOD2__chr16	34.8722	55.5776	40.4829	144.078	37.4799	35.3146	34.0256	28.5122	31.015	31.2909	30.4958	35.4029	17.9132	13.5233	19.2249	20.4659
GFPT1__chr2	426.048	392.7	463.305	568.031	379.636	247.202	555.966	568.343	309.673	337.088	279.72	308.586	360.502	405.7	303.754	289.593
GFPT2__chr5	0	0	0	1.65607	0	0	0	0	3.81723	0	0	0	0	0	0	0
GFRA3__chr5	0	0	0	0	0	0	0	0	2.38577	0	0	0	0	4.50778	0	0
GFRAL__chr6	0	0	0	0	0	0	0	0	0	0	0	0	2.98553	0	0	0
GGA1__chr22	35.883	38.7581	28.488	38.0895	43.5251	55.4944	59.0634	44.6691	39.1266	44.0917	46.7952	68.6921	23.1378	18.0311	30.1191	35.8154
GGA2__chr16	46.4963	64.3531	13.4943	14.9046	50.7793	60.5393	102.077	101.694	62.5072	91.028	88.3326	103.567	97.776	40.57	120.476	135.075
GGA3__chr17	86.4225	111.155	58.4753	71.2108	29.0167	50.4494	66.1253	52.2724	76.8218	42.6694	56.7852	74.5045	26.1234	40.57	69.8506	68.5609
GGACT__chr13	10.1079	23.4011	25.4893	13.2485	73.7509	55.4944	13.4819	21.8594	15.2689	18.4901	11.5674	17.4372	17.1668	112.694	17.9433	26.0941
GGCT__chr7	277.462	363.449	265.388	293.124	261.151	131.169	350.528	471.402	414.647	425.272	613.07	572.258	487.387	554.457	654.93	617.559
GGCX__chr2	68.7337	57.0402	67.4716	61.2744	43.5251	55.4944	50.7175	53.2228	71.5731	110.94	45.7437	97.2257	84.3411	76.6322	40.3724	49.1182
GGH__chr8	171.329	248.637	178.425	198.728	241.806	247.202	595.128	504.666	469.52	920.237	539.46	391.545	612.033	1235.13	670.31	539.789
GGN__chr19	3.53776	5.11899	0	0	9.67224	0	3.85196	7.60326	0	1.42231	0	0.528401	0	0	2.56333	0
GGNBP2__chr17	207.717	173.315	166.43	207.008	250.269	227.023	236.253	179.627	153.644	149.343	161.943	144.782	135.841	166.788	209.552	143.262
GGPS1__chr1	254.719	241.324	215.909	207.008	171.682	201.798	337.046	295.577	219.968	164.988	267.627	299.603	292.582	347.099	167.898	245.591
GGT1__chr22	3.03237	0	0	0	2.41806	0	0	0	0	0	0	0	0	0	0.640832	0
GGT5__chr22	0	0	0	0	0	0	0.641993	0	0.477154	0	0	0	0	0	0	0
GGT6__chr17	99.0574	119.199	76.4678	102.676	108.813	90.809	26.9637	20.909	37.218	54.0479	32.0731	27.4768	41.051	27.0467	17.9433	17.9077
GGT7__chr20	12.6349	6.58156	10.4956	46.3698	10.8813	0	12.1979	14.2561	9.06593	1.42231	2.62895	2.1136	8.2102	0	1.28166	3.06989
GGT8P__chr2	1.01079	0	2.99874	0	1.20903	0	0	0	0	0	0	0	0.746382	0	0	0
GGTA1P__chr9	0	0	0	0	0	0	0	0	0	0	0	0	0	0	1.28166	0
GHDC__chr17	37.9046	37.2955	32.9861	29.8092	26.5987	20.1798	25.0377	47.5204	16.7004	34.1355	34.1763	24.3064	29.8553	18.0311	32.6824	31.7222
GHET1__chr7	13.6457	24.1324	11.9949	11.5925	73.7509	50.4494	18.6178	33.2643	5.72585	9.95619	16.8253	13.21	19.4059	9.01556	14.7391	10.7446
GHITM__chr10	1394.38	1595.66	938.604	1069.82	1316.63	1382.31	597.054	513.22	932.359	894.635	663.02	749.272	884.462	1334.3	785.019	608.35
GHR__chr5	0	0	2.99874	3.31213	0	0	0	0	0	2.84463	0	0	0	0	0	0.511648
GHRL__chr3	7.07553	6.58156	0	3.31213	1.20903	10.0899	0	0	0	2.84463	0	0	0	0	0	0.511648
GHRLOS__chr3	3.03237	0.731285	0	0	4.83612	0	0.641993	0	0	0	0	0.528401	0	0	1.28166	1.0233
GID4__chr17	13.6457	16.0883	74.9684	18.2167	19.3445	15.1348	66.1253	32.3138	15.2689	22.757	18.9284	44.9141	12.6885	18.0311	26.9149	29.1639
GID8__chr20	190.534	187.209	217.408	410.704	130.575	141.258	301.095	237.602	227.602	210.502	149.324	123.117	200.777	207.358	160.849	171.914
GIGYF1__chr7	110.681	48.9961	20.9912	56.3062	61.6606	30.2697	77.0392	123.553	48.1926	59.7371	50.4758	49.6697	18.6595	18.0311	73.6956	80.3288
GIGYF2__chr2	67.7229	60.6966	56.976	99.3639	91.8863	35.3146	147.016	110.247	80.1619	58.3148	101.477	80.8453	50.754	63.1089	99.9697	60.8861
GIMAP1__chr7	0	0	8.99621	0	0	0	0	0	0	0	0	0	0	0	0	0
GIMAP2__chr7	28.3021	29.2514	5.99747	26.4971	43.5251	35.3146	8.9879	26.6114	19.5633	22.757	12.6189	5.28401	11.9421	22.5389	16.0208	49.1182
GIMAP7__chr7	0	0	0	1.65607	0	0	0	0	0	0	0	1.0568	0	0	1.28166	0
GIMAP8__chr7	0	0	0	8.28033	1.20903	0	0	0	0	0	0	0	0	0	0	0
GIN1__chr5	9.6025	15.357	14.9937	28.1531	9.67224	25.2247	5.13594	6.65285	9.54308	1.42231	7.88684	5.81241	10.4493	18.0311	21.1474	13.8145
GINM1__chr6	32.3453	42.4145	71.9697	21.5289	27.8077	55.4944	48.1495	44.6691	33.4008	41.2471	27.341	45.4425	32.8408	13.5233	33.3232	32.7455
GINS1__chr20	13.6457	12.4318	0	11.5925	4.83612	5.04494	36.5936	38.0163	35.3094	52.6256	92.5389	74.5045	32.0944	72.1245	83.3081	70.6075
GINS2__chr16	23.2482	35.1017	7.49684	11.5925	7.25418	25.2247	211.858	162.52	151.735	135.12	209.264	367.239	144.798	36.0622	254.41	186.752
GINS3__chr16	7.07553	8.77542	2.99874	3.31213	4.83612	10.0899	14.7658	14.2561	14.3146	15.6454	30.4958	34.346	23.1378	81.14	39.0907	33.2571
GINS4__chr8	9.6025	13.1631	0	3.31213	6.04515	15.1348	15.4078	32.3138	18.609	17.0678	40.4858	45.9709	10.4493	58.6011	41.0132	55.7697
GIP__chr17	6.06474	0	0	0	0	0	0	0	0	0	0	0	0	0	0	0
GIPC1__chr19	1442.9	1390.9	2623.89	2204.22	1494.36	2477.07	1372.58	1161.4	2207.79	2847.47	1308.69	1228	2231.68	779.846	961.888	1486.85
GIPC2__chr1	201.147	260.337	115.451	129.173	285.331	312.787	154.72	134.007	151.258	128.008	182.449	146.367	170.175	225.389	188.404	196.985
GIPR__chr19	14.1511	5.11899	0	8.28033	9.67224	25.2247	7.06192	5.70244	0	9.95619	4.20631	4.22721	0.746382	0	0	6.13978
GIT1__chr17	51.0449	81.1726	68.9709	104.332	62.8696	70.6292	147.016	158.718	92.5679	163.566	125.664	114.135	132.11	9.01556	122.399	151.448
GIT2__chr12	131.403	133.094	55.4766	57.9623	247.851	171.528	62.9153	101.694	83.502	105.251	94.1163	56.0105	55.2322	99.1711	64.724	110.004
GJA1__chr6	1.01079	0	0	0	4.83612	0	0	1.90081	0.954308	0	0	0	0	0	0	0
GJA3__chr13	0.505395	0	0	1.65607	0	0	0	6.65285	4.77154	5.68925	2.62895	3.69881	0	0	0	0
GJA9-MYCBP__chr1	0	0	0	0	0	0	0	0	1.90862	0	0	0	0	0	0	0
GJB1__chrX	256.235	160.151	379.34	283.187	291.376	166.483	154.078	190.081	208.039	278.773	130.922	135.271	173.161	63.1089	149.955	119.726
GJB2__chr13	39.4208	44.6084	67.4716	89.4275	32.6438	55.4944	27.6057	38.0163	73.0046	54.0479	42.0631	33.8176	70.9063	85.6478	41.0132	34.7921
GJB3__chr1	148.081	130.9	164.93	281.531	79.796	131.169	154.72	133.057	350.708	465.096	177.191	179.656	379.908	374.146	240.953	166.286
GJB4__chr1	52.0557	35.1017	56.976	89.4275	21.7625	10.0899	4.49395	46.57	28.1521	56.8925	9.46421	18.494	36.5727	4.50778	17.9433	21.4892
GJB5__chr1	25.2697	25.595	23.9899	64.5866	12.0903	20.1798	20.5438	14.2561	33.4008	32.7132	19.4542	20.0792	26.8697	0	17.3025	20.9776
GJB6__chr13	0	0	0	0	0	0	0	0	1.90862	0	0	0	0	0	0	0
GJC1__chr17	0.505395	2.19385	1.49937	0	2.41806	0	3.85196	1.90081	1.90862	0	2.62895	3.1704	0	0	2.56333	1.53494
GJC2__chr1	0	0	2.99874	0	0	0	0	1.90081	0	0	0	0.528401	0	13.5233	0	0
GJC3__chr7	1.01079	0	0	0	0	0	0	0	0	0	3.15474	0	0	0	0	0
GJD3__chr17	0	0	0	0	0	0	0	0	3.81723	0	0	0	0	0	0	0
GK__chrX	156.672	169.658	22.4905	24.841	81.005	95.854	16.6918	14.2561	39.6038	28.4463	26.8153	36.9881	44.0365	54.0933	33.3232	23.5358
GK3P__chr4	0.505395	0	0	0	0	0	0	0	0.477154	0	0	1.0568	0	0	0	0
GK5__chr3	103.606	98.7235	115.451	122.549	128.157	60.5393	98.8669	78.8838	56.3042	98.1396	83.6005	101.981	99.2688	135.233	66.0057	70.6075
GKAP1__chr9	7.58092	2.92514	10.4956	0	0	0	11.5559	18.0577	11.9289	5.68925	10.5158	7.92601	9.70296	0	42.2949	16.3727
GKN2__chr2	0	0	0	0	6.04515	0	0	2.85122	1.90862	0	0	1.0568	0	0	0	0
GLA__chrX	59.1312	92.1419	37.4842	19.8728	101.559	80.7191	50.7175	69.3797	63.4615	66.8487	73.6105	86.1293	100.762	76.6322	67.2873	104.376
GLB1__chr3	380.057	352.479	395.833	268.283	510.211	327.921	388.406	377.312	327.805	270.239	311.267	346.102	294.074	211.866	321.057	335.13
GLB1L__chr2	5.55934	6.58156	14.9937	19.8728	3.62709	0	10.9139	2.85122	6.203	0	6.30947	6.86921	0.746382	0	7.04915	7.16308
GLB1L2__chr11	68.2283	76.7849	95.9595	64.5866	44.7341	60.5393	84.7431	75.0822	134.08	105.251	129.344	66.0501	88.073	67.6167	83.3081	100.795
GLB1L3__chr11	0.505395	0	0	0	0	0	0	0	0	0	0	0.528401	0	0	0	0
GLCCI1__chr7	24.7644	13.1631	1.49937	3.31213	26.5987	15.1348	38.5196	38.9667	14.3146	14.2231	35.7537	35.4029	32.8408	9.01556	35.2457	23.5358
GLCE__chr15	218.331	176.971	101.957	132.485	125.739	186.663	282.477	310.783	108.314	118.052	162.469	111.493	79.1165	202.85	92.9206	161.169
GLDC__chr9	0	0	0	0	2.41806	20.1798	4.49395	10.4545	6.203	1.42231	0.525789	2.642	1.49276	0	6.40832	9.20967
GLE1__chr9	56.0988	41.6832	79.4665	72.8669	72.5418	80.7191	62.9153	56.074	70.1416	88.1834	106.209	112.549	47.022	13.5233	94.8431	76.2356
GLG1__chr16	433.123	394.894	290.877	306.372	382.054	464.135	478.285	473.303	253.846	264.55	433.776	361.426	198.538	171.296	352.457	367.875
GLI1__chr12	0	0	1.49937	4.9682	0	0	0	2.85122	2.86292	0	0	0	1.49276	0	0	0
GLI2__chr2	2.02158	26.3263	2.99874	0	0	15.1348	1.92598	7.60326	4.29439	0	7.36105	11.6248	11.1957	0	12.1758	13.8145
GLI3__chr7	0.505395	0.731285	0	13.2485	0	0	0.641993	2.85122	0	0	1.05158	0	0	0	0	8.18637
GLI4__chr8	30.8291	9.5067	29.9874	16.5607	42.3161	10.0899	26.9637	25.661	21.9491	39.8248	25.7637	32.2324	34.3336	4.50778	28.8374	27.629
GLIDR__chr9	20.2158	17.5508	26.9886	16.5607	25.3896	15.1348	16.6918	4.75204	17.1775	9.95619	30.4958	24.8348	25.377	13.5233	30.7599	27.1174
GLIPR1L2__chr12	3.03237	7.31285	10.4956	0	20.5535	0	5.13594	9.50407	2.86292	5.68925	7.36105	6.86921	4.47829	9.01556	12.8166	0.511648
GLIPR2__chr9	0	1.46257	0	3.31213	0	10.0899	3.85196	6.65285	0.477154	4.26694	0.525789	1.5852	2.98553	0	0.640832	2.04659
GLIS1__chr1	0	0	0	0	0	0	0	0	0	0	0	0	8.2102	0	0	0
GLIS2__chr16	1.51618	0.731285	7.49684	4.9682	3.62709	0	1.92598	4.75204	0.477154	1.42231	0	1.5852	2.23914	0	0	1.0233
GLIS3__chr9	39.9262	67.2782	86.9633	64.5866	82.2141	105.944	66.1253	27.5618	41.5124	112.363	55.7337	58.6525	69.4135	90.1556	75.6181	44.5134
GLIS3-AS1__chr9	14.1511	16.8196	0	1.65607	7.25418	0	12.8399	3.80163	9.06593	0	1.05158	0.528401	6.71743	0	6.40832	4.09319
GLMN__chr1	15.6672	6.58156	64.4728	9.93639	18.1355	15.1348	19.9018	36.1155	11.9289	25.6016	17.351	20.6076	22.3914	9.01556	24.3516	22.5125
GLMP__chr1	65.7013	54.1151	55.4766	67.8987	91.8863	95.854	44.9395	20.909	28.6292	44.0917	67.8268	43.3289	34.3336	67.6167	62.8015	43.4901
GLO1__chr6	766.179	949.208	655.224	644.21	921.281	807.191	952.076	1091.07	821.182	994.197	885.429	944.781	852.368	996.219	803.603	1002.83
GLOD4__chr17	489.222	560.164	224.905	341.15	701.238	585.214	376.85	471.402	335.916	251.749	465.849	452.839	440.365	315.544	426.794	336.153
GLOD5__chrX	52.0557	182.09	13.4943	9.93639	112.44	95.854	1.92598	21.8594	6.68016	21.3347	3.15474	16.9088	7.46382	9.01556	13.4575	12.7912
GLP1R__chr6	0	0	0	0	0	0	0	0.950407	0	0	0	0	0	0	0.640832	0
GLP2R__chr17	0	2.19385	0	0	0	5.04494	0	0	0.954308	0	0	0	0	0	0	0
GLRA2__chrX	5.05395	1.46257	0	9.93639	0	0	5.13594	0	0	0	0	0	0	0	0	0
GLRA4__chrX	6.06474	13.8944	0	4.9682	27.8077	15.1348	0	0	1.43146	0	0.525789	0.528401	1.49276	0	0	2.55824
GLRB__chr4	0	0	0	0	0	0	0	4.75204	0	0	0	0	0	0	0	0
GLRX__chr5	652.97	683.02	203.914	230.193	762.898	822.326	263.217	249.957	267.206	162.144	196.119	182.298	224.661	640.105	196.094	253.778
GLRX2__chr1	175.877	254.487	248.895	367.647	188.609	156.393	105.287	74.1318	251.937	231.837	174.036	162.219	240.335	617.566	151.877	177.542
GLRX3__chr10	117.757	154.301	196.417	182.167	97.9315	20.1798	151.51	76.983	212.811	291.574	157.737	153.765	189.581	175.803	182.637	166.797
GLRX5__chr14	185.985	219.385	208.412	195.416	215.207	216.933	233.043	194.833	287.724	275.929	270.256	255.218	329.901	459.793	364.633	242.01
GLS__chr2	885.452	841.709	266.887	261.658	1309.38	1205.74	234.327	177.726	299.653	339.933	278.143	230.911	235.11	274.974	206.989	177.03
GLS2__chr12	3.03237	0.731285	0	6.62426	3.62709	0	10.9139	5.70244	9.54308	17.0678	13.1447	11.0964	6.71743	31.5544	10.8941	7.67472
GLT1D1__chr12	0	0	0	0	4.83612	0	0	0	0	0	0	0	0	0	0	0
GLT8D1__chr3	167.791	166.733	82.4652	157.326	122.112	80.7191	71.9032	98.8423	91.6136	69.6933	72.0331	79.2601	86.5803	49.5856	101.892	125.354
GLT8D2__chr12	0	0	0	0	0	0	0	0	0	0	0	0	0	0	1.92249	0
GLTP__chr12	258.257	250.831	275.884	236.817	332.483	408.641	139.312	134.958	220.445	207.658	157.737	162.747	195.552	202.85	150.595	134.563
GLTPD2__chr17	209.739	173.315	61.4741	81.1472	280.495	156.393	54.5694	44.6691	89.705	92.4503	106.735	110.436	105.24	9.01556	97.4064	112.563
GLTSCR1__chr19	66.2067	57.7715	56.976	64.5866	36.2709	75.6742	59.0634	42.7683	62.5072	27.0239	23.6605	35.4029	41.7974	0	48.7032	43.4901
GLTSCR1L__chr6	14.1511	18.2821	16.493	19.8728	20.5535	5.04494	24.3957	19.9586	18.1319	21.3347	17.351	10.0396	21.6451	22.5389	30.1191	24.5591
GLTSCR2__chr19	114.725	70.9346	142.44	99.3639	107.604	110.989	170.128	217.643	116.903	93.8727	136.705	94.0553	122.407	189.327	148.673	120.749
GLUD1__chr10	529.654	647.918	377.841	299.748	648.04	761.787	369.146	311.734	403.195	327.132	344.918	414.795	394.836	311.037	316.571	335.13
GLUD1P3__chr10	0	0	0	0	0	0	0	0	0	0	1.57737	0	0	0	0	0
GLUD1P7__chr10	0	0	0	0	0	0	0	0.950407	0	0	0	0	1.49276	0	1.28166	2.55824
GLUD2__chrX	3.53776	2.19385	0	0	0	0	0	0	0	4.26694	1.05158	0	0	0	1.92249	2.04659
GLUL__chr1	134.94	146.257	116.951	129.173	82.2141	136.214	229.192	178.677	95.908	113.785	154.582	128.401	97.776	180.311	175.588	102.841
GLYAT__chr11	0	0	0	0	0	0	0	0	0	7.11157	0	1.0568	0.746382	0	0.640832	0
GLYATL1__chr11	0	0.731285	0	0	0	0	1.92598	5.70244	0.954308	0	0	0	0	0	0	1.0233
GLYCTK__chr3	213.782	127.975	170.928	197.072	322.811	176.573	89.879	83.6358	97.8166	157.877	100.952	158.52	80.6092	31.5544	115.35	119.214
GLYR1__chr16	313.85	341.51	313.368	263.314	245.433	378.371	242.673	268.965	298.698	310.064	284.452	280.581	307.509	446.27	353.739	314.152
GM2A__chr5	39.9262	18.2821	49.4791	41.4016	26.5987	85.7641	48.1495	57.0244	33.4008	65.4264	69.93	51.7833	34.3336	58.6011	42.9357	46.56
GMCL1__chr2	97.5412	95.7983	106.455	94.3957	118.485	75.6742	113.633	132.107	147.441	152.187	93.5905	142.14	169.429	135.233	133.934	122.796
GMDS__chr6	517.524	548.464	445.312	572.999	531.973	509.539	462.235	513.22	276.272	240.371	410.116	444.385	259.741	315.544	527.404	433.878
GMDS-AS1__chr6	9.09711	19.7447	0	4.9682	13.2993	0	15.4078	11.4049	0.954308	8.53388	2.10316	14.7952	7.46382	0	12.8166	3.58154
GMEB1__chr1	7.07553	10.238	11.9949	0	0	5.04494	8.34591	21.8594	7.15731	8.53388	15.7737	14.7952	13.4349	0	10.2533	10.7446
GMEB2__chr20	16.678	19.0134	14.9937	31.4652	15.7174	10.0899	27.6057	16.1569	14.3146	18.4901	17.351	18.494	42.5438	27.0467	15.38	18.931
GMFB__chr14	179.921	231.817	194.918	208.664	232.134	156.393	115.559	129.255	195.156	176.367	153.53	180.185	197.791	347.099	153.159	165.774
GMIP__chr19	25.2697	22.6698	46.4804	24.841	24.1806	20.1798	18.6178	16.1569	29.5835	15.6454	9.46421	26.9484	18.6595	0	15.38	11.2563
GMNC__chr3	0	0	0	0	2.41806	0	0	0	0.954308	0	0	0	0	0	0	0
GMNN__chr6	67.7229	84.829	97.4589	66.2426	88.2592	70.6292	149.584	114.049	238.1	152.187	274.462	274.768	208.24	180.311	258.896	252.243
GMPPA__chr2	69.2391	51.1899	59.9747	91.0836	87.0502	126.124	34.0256	74.1318	70.6188	65.4264	68.8784	109.907	44.7829	9.01556	98.6881	73.1657
GMPPB__chr3	27.2913	48.2648	56.976	52.9941	45.9432	50.4494	30.1737	30.413	32.4465	39.8248	53.1047	50.1981	25.377	0	42.9357	29.6756
GMPR__chr6	14.1511	7.31285	41.9823	13.2485	38.689	15.1348	22.4698	39.9171	31.4922	0	57.8368	27.4768	8.95658	36.0622	45.499	40.4202
GMPR2__chr14	110.681	126.512	103.456	46.3698	198.281	166.483	71.9032	88.3879	108.314	91.028	80.4458	112.549	71.6526	90.1556	101.251	92.6083
GMPS__chr3	56.6042	54.1151	47.9798	84.4593	83.4231	90.809	126.473	132.107	107.36	140.809	166.675	118.362	123.899	121.71	194.813	140.703
GNA11__chr19	1285.22	1199.31	878.63	1101.28	1580.2	1700.15	518.73	429.584	495.763	412.471	498.448	417.965	527.692	315.544	372.964	288.57
GNA12__chr7	69.7445	79.71	88.4627	114.269	51.9883	65.5843	77.6812	46.57	89.2278	103.829	73.0847	132.629	88.073	162.28	83.3081	86.4685
GNA13__chr17	217.32	263.263	173.927	130.829	204.326	307.742	270.921	323.138	257.186	209.08	189.284	137.913	260.487	252.436	118.554	130.47
GNA14__chr9	39.9262	73.8598	38.9836	140.766	67.7057	40.3596	81.5331	85.5366	74.436	292.996	70.9816	53.3685	65.6816	103.679	84.5898	77.7705
GNA15__chr19	2.02158	4.38771	1.49937	4.9682	1.20903	0	0.641993	0	0.954308	0	0.525789	1.0568	0	4.50778	5.12665	2.04659
GNAI1__chr7	92.4873	132.363	113.952	145.734	81.005	30.2697	55.8534	58.9252	93.5222	69.6933	74.1363	40.1585	76.8773	180.311	89.0756	59.3512
GNAI2__chr3	410.381	380.268	815.656	523.317	511.42	368.281	472.507	460.947	356.434	378.335	368.052	267.899	300.792	419.223	468.448	471.228
GNAI3__chr1	390.165	552.12	482.796	625.993	354.246	378.371	336.404	418.179	496.24	521.989	395.919	500.924	614.272	441.762	496.644	366.852
GNAL__chr18	5.55934	6.58156	2.99874	0	20.5535	0	0.641993	3.80163	0.477154	0	1.57737	4.75561	2.23914	0	1.92249	2.55824
GNAO1__chr16	0.505395	0	0	0	1.20903	0	0	0	0	0	0.525789	0	0	0	0	0
GNAQ__chr9	386.627	381.731	335.858	359.366	356.664	227.023	349.886	472.352	362.16	344.2	329.67	320.739	382.147	581.503	267.227	299.314
GNAS__chr20	7181.16	6909.18	9231.61	7761.98	7371.46	8031.55	7438.13	7127.1	6115.21	6344.94	5130.13	5410.82	7238.41	7690.27	4713.96	6246.2
GNAT1__chr3	0	0	0	0	0	0	0	0	0	2.84463	0	1.5852	0	0	0	0
GNAT2__chr1	0	0	0	0	4.83612	0	0	0	0	0	0	0	0	0	1.92249	0
GNAZ__chr22	4.04316	1.46257	0	0	0	0	0	0.950407	2.38577	0	2.62895	1.5852	1.49276	0	2.56333	8.69802
GNB1__chr1	1421.68	1344.1	1172.51	1094.66	1310.59	862.686	1200.53	1165.2	978.166	1005.58	957.462	990.223	1157.64	1181.04	856.151	899.989
GNB1L__chr22	2.52697	0	16.493	11.5925	1.20903	0	10.9139	2.85122	4.77154	12.8008	4.20631	4.75561	4.47829	0	7.68998	3.58154
GNB2__chr7	187.502	168.196	310.369	223.569	147.502	110.989	186.178	150.164	146.486	233.259	131.447	98.2825	184.356	63.1089	143.546	108.981
GNB3__chr12	0	0	0	0	0	0	0	0.950407	0	0	0	3.1704	0	0	7.04915	0
GNB4__chr3	0	0	0	1.65607	6.04515	0	0	2.85122	1.43146	0	0.525789	0.528401	2.23914	0	0	3.06989
GNB5__chr15	24.259	11.7006	26.9886	29.8092	19.3445	35.3146	25.6797	39.9171	18.1319	25.6016	27.8668	28.5336	30.6016	27.0467	62.8015	35.3037
GNE__chr9	129.381	220.117	79.4665	163.95	107.604	55.4944	211.216	190.081	144.578	105.251	147.747	85.6009	149.276	103.679	114.709	117.679
GNG12__chr1	869.785	985.041	683.712	612.744	961.179	686.112	554.682	426.733	413.215	457.985	395.394	375.165	438.872	586.011	336.437	302.896
GNG12-AS1__chr1	0	0	0	1.65607	1.20903	0	0	1.90081	0	0	0	0	0	0	0	0
GNG3__chr11	0	0	0	0	0	0	7.70392	13.3057	0	0	0	2.1136	0.746382	0	1.92249	0
GNG4__chr1	2.02158	0	0	3.31213	1.20903	5.04494	0	0	0	0	0	0	0.746382	0	0	0
GNG5__chr1	2126.7	2354.01	3030.22	2533.78	2444.66	2224.82	1578.02	1655.61	1937.25	1556.01	1264.52	1466.84	1830.87	2515.34	1466.22	1514.99
GNG7__chr19	0	0	1.49937	0	0	0	1.28399	30.413	0	4.26694	0	0	0.746382	0	0	0
GNGT1__chr7	0.505395	0	0	0	0	0	0	0	0	1.42231	0	0	1.49276	0	0	0
GNL1__chr6	81.3686	65.8156	100.458	67.8987	79.796	70.6292	114.275	76.983	62.9843	73.9603	49.4242	61.8229	84.3411	54.0933	62.8015	79.3055
GNL2__chr1	108.66	115.543	79.4665	187.135	96.7224	116.034	116.843	155.867	145.055	192.012	174.562	168.56	112.704	139.741	221.087	211.311
GNL3__chr3	183.964	176.971	179.924	235.161	141.457	95.854	218.92	249.007	299.176	243.216	286.029	273.183	356.77	252.436	342.204	253.266
GNL3L__chrX	41.4424	52.6525	158.933	66.2426	51.9883	40.3596	50.7175	43.7187	77.7761	49.781	89.91	85.6009	48.5148	45.0778	107.66	73.1657
GNPAT__chr1	497.309	527.256	452.809	299.748	379.636	519.629	327.416	352.601	229.511	169.255	352.279	394.187	260.487	410.208	410.773	365.317
GNPDA1__chr5	175.372	199.641	86.9633	67.8987	203.117	80.7191	151.51	96.9415	118.334	123.741	165.624	160.105	73.8918	85.6478	227.495	151.448
GNPDA2__chr4	12.1295	21.9385	22.4905	16.5607	15.7174	35.3146	22.4698	18.0577	13.8375	17.0678	10.5158	24.3064	15.674	40.57	30.7599	13.8145
GNPNAT1__chr14	170.823	154.301	359.848	273.251	143.875	206.843	228.55	181.528	227.602	300.108	324.938	342.404	280.639	261.451	292.86	228.195
GNPTAB__chr12	119.273	117.737	98.9583	107.644	163.219	131.169	80.2491	105.495	68.7102	125.164	99.3742	112.549	69.4135	72.1245	114.709	117.167
GNPTG__chr16	101.584	92.1419	146.938	99.3639	112.44	141.258	84.7431	59.8757	83.9791	85.3388	80.4458	59.7093	109.718	90.1556	67.9281	88.0035
GNRH1__chr8	5.55934	4.38771	0	0	1.20903	0	10.9139	23.7602	4.77154	0	0.525789	2.1136	6.71743	0	0	2.04659
GNRHR2__chr1	0	0	0	6.62426	0	0	0	0	0	0	0	0	0	0	0	0
GNS__chr12	615.066	606.235	311.869	346.118	544.064	761.787	543.768	579.748	323.988	280.196	433.25	480.845	302.285	509.379	395.393	378.108
GOLGA1__chr9	87.9387	103.842	44.981	66.2426	143.875	40.3596	57.1374	115.95	77.7761	41.2471	84.6521	91.9417	81.3556	36.0622	77.5406	102.33
GOLGA2__chr9	82.3794	60.6966	149.937	114.269	77.3779	85.7641	159.856	112.148	137.42	119.474	57.8368	50.7265	93.2977	90.1556	78.8223	78.7938
GOLGA2P11__chr15	0	0	1.49937	0	0	0	2.56797	9.50407	0	28.4463	2.10316	6.34081	0	0	8.33081	3.06989
GOLGA2P5__chr12	66.2067	89.2167	17.9924	11.5925	43.5251	65.5843	16.6918	20.909	15.2689	7.11157	24.1863	30.6472	5.97105	13.5233	29.4783	14.8378
GOLGA2P6__chr10	0	0	0	0	1.20903	0	0	0	0.477154	0	0	0	0	0	0	0
GOLGA2P7__chr15	0	0	0	0	0	0	0	0	0	0	0	1.0568	0	0	0	1.53494
GOLGA2P9__chr19	0.505395	0.731285	4.4981	1.65607	2.41806	0	0	0	0.477154	2.84463	0	0.528401	0	0	0	0
GOLGA3__chr12	248.149	231.817	331.36	177.199	241.806	126.124	161.782	173.925	162.71	194.857	200.326	162.219	189.581	166.788	194.172	155.541
GOLGA4__chr3	786.394	701.302	392.834	481.915	673.43	635.663	821.109	832.557	428.961	412.471	805.509	562.218	316.466	482.332	535.094	379.131
GOLGA5__chr14	67.7229	82.6352	137.942	62.9305	20.5535	75.6742	28.8897	62.7269	31.4922	41.2471	55.7337	61.8229	69.4135	72.1245	43.5765	61.3978
GOLGA6C__chr15	48.0125	54.1151	46.4804	59.6184	41.107	0	8.9879	28.5122	39.6038	17.0678	34.7021	30.6472	35.0799	81.14	13.4575	28.1407
GOLGA6L10__chr15	0	0	0	0	0	0	0	0	0.954308	0	0	0	0	0	0	0
GOLGA6L2__chr15	0	0	0	0	0	0	0	0	0.954308	0	0	0	0	0	0	0.511648
GOLGA6L7P__chr15	0	0	0	0	0	0	0	0	1.43146	0	0	0	1.49276	0	0	0
GOLGA6L9__chr15	0	0	0	0	0	0	0	1.90081	0	0	1.05158	2.1136	2.23914	4.50778	3.20416	2.04659
GOLGA7__chr8	137.467	203.297	262.389	145.734	278.077	186.663	197.092	245.205	204.222	184.901	209.264	234.61	189.581	356.114	276.198	250.708
GOLGA7B__chr10	14.6565	13.1631	2.99874	19.8728	9.67224	25.2247	0.641993	2.85122	1.90862	1.42231	6.83526	0.528401	0	4.50778	1.92249	10.7446
GOLGA8A__chr15	39.4208	33.6391	14.9937	44.7138	36.2709	30.2697	52.6434	51.322	10.0202	11.3785	41.5374	38.0449	25.377	67.6167	41.0132	35.3037
GOLGA8B__chr15	30.3237	16.0883	19.4918	11.5925	18.1355	15.1348	7.70392	51.322	8.58877	14.2231	25.2379	31.1756	8.95658	18.0311	58.3157	26.0941
GOLGA8DP__chr15	7.58092	6.58156	7.49684	0	2.41806	5.04494	1.92598	3.80163	6.203	4.26694	5.25789	1.5852	4.47829	0	3.20416	3.58154
GOLGA8N__chr15	5.05395	2.19385	2.99874	6.62426	8.46321	0	0.641993	0	3.81723	2.84463	3.15474	0	2.23914	4.50778	1.92249	4.60483
GOLGB1__chr3	371.465	336.391	209.912	246.754	425.579	353.146	326.774	426.733	155.075	170.678	371.207	299.603	157.487	315.544	318.493	301.872
GOLIM4__chr3	235.009	352.479	283.381	304.716	368.754	176.573	94.373	208.139	148.872	210.502	319.154	154.293	175.4	297.513	171.743	116.144
GOLM1__chr9	1520.23	1510.83	1021.07	1477.21	1586.25	1785.91	650.981	634.872	803.527	952.95	833.902	820.606	701.599	942.126	774.125	868.267
GOLPH3__chr5	275.44	264.725	280.382	331.213	251.478	292.607	217.636	151.115	266.252	261.706	249.224	277.41	259.741	256.943	179.433	267.08
GOLPH3L__chr1	334.571	362.717	296.875	284.843	282.913	292.607	239.463	210.04	143.623	267.395	189.284	210.304	270.937	135.233	173.025	234.847
GOLT1A__chr1	60.142	43.1458	37.4842	39.7456	87.0502	121.079	111.707	77.9334	55.827	39.8248	79.92	60.7661	61.9497	0	60.879	80.3288
GOLT1B__chr12	119.779	138.213	215.909	114.269	108.813	65.5843	139.312	209.09	136.943	125.164	118.828	125.759	182.117	171.296	117.272	157.588
GON4L__chr1	18.1942	13.1631	14.9937	21.5289	31.4348	25.2247	4.49395	23.7602	13.8375	17.0678	24.1863	12.1532	17.9132	45.0778	20.5066	20.4659
GOPC__chr6	61.1528	77.5162	101.957	51.338	64.0786	80.7191	83.4591	117.85	89.2278	75.3826	73.0847	82.9589	88.8194	148.757	74.9773	118.702
GORAB__chr1	33.3561	48.2648	49.4791	34.7774	14.5084	5.04494	23.7537	29.4626	37.218	55.4702	24.1863	47.5561	30.6016	121.71	26.2741	42.4668
GORASP1__chr3	110.176	126.512	133.444	135.797	101.559	90.809	92.447	89.3383	120.72	210.502	93.5905	81.9021	93.2977	175.803	70.4915	85.9569
GORASP2__chr2	604.958	734.21	857.638	831.345	519.883	565.034	564.312	565.492	647.021	641.463	534.202	597.093	786.686	694.198	631.86	586.861
GOSR1__chr17	60.6474	65.8156	46.4804	82.8033	68.9147	55.4944	66.7673	51.322	74.436	79.6495	57.311	82.4305	61.9497	67.6167	62.8015	55.258
GOSR2__chr17	106.638	103.842	160.432	140.766	200.699	121.079	55.2114	73.1814	94.9536	135.12	119.88	107.265	99.2688	49.5856	83.3081	91.585
GOT1__chr10	168.802	158.689	149.937	203.696	207.953	196.753	102.719	120.702	216.151	182.056	156.159	159.049	189.581	126.218	184.559	177.542
GOT2__chr16	281	223.773	257.891	354.398	275.659	908.09	444.901	359.254	330.668	352.734	401.703	541.082	262.726	117.202	498.567	417.505
GP2__chr16	0	0	0	0	4.83612	0	0	0	0.954308	0	0	0	0	0	0	0
GP6__chr19	0	0	2.99874	1.65607	1.20903	0	0	0	0	1.42231	0	0.528401	0	0	0	0
GPA33__chr1	1169.99	1264.39	676.215	761.79	992.614	1210.79	2139.76	2104.2	1746.86	1338.4	885.429	978.598	1486.05	1356.84	820.264	751.1
GPAA1__chr8	194.072	89.2167	184.422	183.823	281.704	257.292	232.401	203.387	156.029	179.211	210.842	192.338	182.117	94.6633	171.102	144.285
GPALPP1__chr13	13.1403	30.714	23.9899	43.0577	42.3161	30.2697	29.5317	41.8179	25.7663	34.1355	32.0731	31.1756	23.8842	49.5856	30.7599	25.5824
GPAM__chr10	31.3345	19.7447	32.9861	14.9046	13.2993	0	41.7295	36.1155	19.5633	18.4901	47.321	50.1981	47.022	45.0778	41.6541	44.5134
GPANK1__chr6	25.7751	8.04413	127.446	23.1849	32.6438	40.3596	33.3836	31.3634	10.9745	35.5578	38.9084	20.0792	18.6595	121.71	31.4007	16.8844
GPAT3__chr4	125.843	149.182	86.9633	114.269	240.597	181.618	10.9139	1.90081	181.319	217.614	40.4858	54.9537	222.422	252.436	39.0907	76.7472
GPAT4__chr8	36.8938	29.2514	62.9735	52.9941	61.6606	100.899	60.9893	24.7106	48.6697	58.3148	39.96	45.9709	29.8553	27.0467	42.9357	34.2804
GPATCH1__chr19	53.5719	76.7849	55.4766	33.1213	55.6154	65.5843	41.7295	37.0659	62.03	66.8487	32.5989	52.3117	76.8773	81.14	36.5274	38.8853
GPATCH11__chr2	40.937	28.5201	20.9912	92.7397	25.3896	35.3146	21.8278	41.8179	41.9896	49.781	31.5474	39.1017	41.7974	121.71	42.9357	39.3969
GPATCH2__chr1	70.2499	46.0709	86.9633	64.5866	56.8244	116.034	54.5694	54.1732	54.3956	83.9165	51.0016	49.1413	57.4714	54.0933	67.9281	72.654
GPATCH2L__chr14	67.7229	70.2033	52.4779	66.2426	53.1973	131.169	150.226	114.049	66.8016	102.407	52.0531	97.7541	35.8263	85.6478	101.251	121.261
GPATCH3__chr1	7.07553	2.19385	2.99874	8.28033	0	5.04494	5.77794	5.70244	9.06593	7.11157	7.36105	12.1532	11.1957	9.01556	2.56333	7.16308
GPATCH4__chr1	121.295	71.6659	194.918	157.326	70.1238	60.5393	71.2612	97.8919	124.537	105.251	202.955	142.14	132.856	157.772	178.151	129.447
GPATCH8__chr17	88.9495	97.9922	65.9722	79.4912	47.1522	35.3146	148.942	154.916	59.6443	62.5818	150.376	145.31	59.7105	67.6167	107.019	101.306
GPBAR1__chr2	1.01079	0	1.49937	0	3.62709	0	0	5.70244	0.477154	0	0	0	0.746382	0	0	0
GPBP1__chr5	271.902	250.831	179.924	243.442	290.167	211.888	360.8	370.659	249.552	301.53	236.605	245.706	258.248	216.373	248.643	274.755
GPBP1L1__chr1	237.03	277.157	217.408	233.505	171.682	186.663	252.303	201.486	160.801	199.124	140.386	187.582	135.095	54.0933	108.301	180.1
GPC1__chr2	40.937	27.7888	67.4716	84.4593	25.3896	100.899	45.5815	24.7106	65.3701	46.9363	75.1879	48.0845	74.6382	4.50778	35.8866	50.6532
GPC2__chr7	0	0	0	0	0	0	0	0	0	1.42231	0	0	5.22467	0	0	0
GPC3__chrX	2.02158	0	0	8.28033	2.41806	0	2.56797	0	1.90862	0	1.57737	0	0	0	0	1.53494
GPC4__chrX	45.4855	31.4452	25.4893	18.2167	32.6438	10.0899	34.0256	12.3553	16.2232	15.6454	22.6089	30.6472	9.70296	40.57	42.9357	33.7688
GPC5__chr13	0	0	0	0	0	0	0	0	0	0	0	0	0	0	1.28166	0
GPCPD1__chr20	155.662	105.305	86.9633	24.841	134.202	100.899	84.7431	72.2309	62.9843	36.9801	45.7437	97.2257	57.4714	81.14	69.2098	69.0725
GPD1__chr12	128.37	156.495	49.4791	54.6502	178.937	428.82	0.641993	2.85122	5.24869	2.84463	20.5058	15.852	0	0	7.68998	8.69802
GPD1L__chr3	177.899	191.597	283.381	119.237	204.326	221.978	117.485	147.313	210.902	341.355	135.654	196.565	282.879	293.006	194.813	172.937
GPD2__chr2	147.07	159.42	200.915	165.607	134.202	70.6292	107.213	140.66	241.917	182.056	124.612	144.253	176.146	238.912	148.032	110.516
GPER1__chr7	0	0.731285	0	4.9682	0	0	0	0	0	0	0.525789	0	4.47829	0	0	0.511648
GPHN__chr14	30.8291	47.5335	19.4918	52.9941	25.3896	20.1798	99.5089	108.346	61.0757	55.4702	66.7752	79.2601	55.9786	18.0311	89.0756	86.4685
GPI__chr19	494.276	412.445	440.814	538.221	438.878	635.663	1057.36	726.111	504.352	510.61	764.498	703.301	549.337	220.881	639.55	622.164
GPKOW__chrX	44.4748	11.7006	35.9848	31.4652	38.689	25.2247	26.3217	30.413	29.5835	15.6454	31.5474	7.92601	17.9132	40.57	19.8658	15.8611
GPLD1__chr6	0.505395	0	5.99747	1.65607	10.8813	30.2697	0	0.950407	2.38577	0	0	0.528401	2.23914	0	1.28166	0
GPM6A__chr4	2.02158	0	0	0	13.2993	0	5.13594	12.3553	5.24869	1.42231	0.525789	2.642	0	9.01556	0.640832	1.0233
GPM6B__chrX	1.01079	0.731285	0	0	0	0	0	0	0.477154	0	1.05158	1.0568	0.746382	0	1.92249	1.0233
GPN1__chr2	95.0142	130.169	83.9646	84.4593	84.6321	121.079	82.1751	77.9334	94.9536	116.63	95.1679	72.3909	92.5513	126.218	83.3081	102.33
GPN2__chr1	41.9478	37.2955	37.4842	43.0577	56.8244	50.4494	37.2356	20.909	50.5783	71.1157	45.7437	61.2945	37.3191	9.01556	91.6389	42.4668
GPN3__chr12	19.205	28.5201	11.9949	49.682	8.46321	0	38.5196	39.9171	47.2382	34.1355	51.5273	67.1069	17.9132	36.0622	51.2665	53.7231
GPNMB__chr7	1.01079	0.731285	1.49937	0	0	10.0899	0	0	0.477154	0	0.525789	0	0	0	0	0
GPR107__chr9	75.8092	52.6525	82.4652	114.269	87.0502	60.5393	73.1872	43.7187	70.6188	48.3586	46.2695	46.4993	91.0586	36.0622	74.9773	54.7464
GPR108__chr19	563.515	616.473	373.343	518.349	489.657	1347	535.422	409.625	287.724	322.865	339.134	313.342	358.263	36.0622	347.972	362.247
GPR132__chr14	0	0	0	0	0	0	0	0.950407	0	0	0.525789	1.5852	0	0	0	0
GPR135__chr14	0	5.85028	0	8.28033	0	0	1.92598	0	2.86292	0	0	1.5852	3.73191	0	3.20416	0
GPR137__chr11	48.5179	25.595	43.4817	57.9623	60.4515	85.7641	46.8655	42.7683	42.9439	22.757	52.0531	60.7661	9.70296	36.0622	64.724	64.4677
GPR137B__chr1	31.3345	19.7447	5.99747	16.5607	48.3612	50.4494	43.6555	50.3716	30.0607	25.6016	38.3826	19.5508	21.6451	0	44.8582	37.862
GPR137C__chr14	21.2266	0.731285	0	1.65607	0	0	0	2.85122	3.81723	0	4.7321	0	0.746382	0	1.92249	2.55824
GPR143__chrX	4.54855	10.9693	2.99874	18.2167	21.7625	0	10.9139	11.4049	4.29439	0	18.9284	3.69881	7.46382	0	23.0699	8.18637
GPR146__chr7	6.57013	5.11899	0	0	0	0	23.1118	18.0577	1.43146	0	1.57737	4.22721	0	0	0	3.06989
GPR15__chr3	0	0	0	6.62426	2.41806	0	0	0	0	0	0	0	0	0	0	0
GPR153__chr1	56.6042	41.6832	28.488	44.7138	13.2993	20.1798	82.8171	87.4375	16.2232	28.4463	31.5474	34.8744	16.4204	4.50778	39.7316	45.5367
GPR155__chr2	11.6241	21.2073	13.4943	3.31213	3.62709	0	6.41993	8.55366	0.477154	9.95619	6.30947	12.1532	0	0	8.97164	5.62813
GPR158__chr10	0	0	0	4.9682	0	0	0	0.950407	0.954308	0	0	0	5.22467	0	3.20416	0.511648
GPR160__chr3	514.997	563.089	451.31	448.794	696.402	459.09	205.438	282.271	288.678	214.769	197.171	194.451	223.914	635.597	196.094	284.988
GPR161__chr1	4.04316	4.38771	0	23.1849	2.41806	0	25.0377	14.2561	9.06593	1.42231	11.5674	7.92601	8.95658	9.01556	9.61247	6.65143
GPR17__chr2	0	0	0	0	0	0	0	0	0.954308	0	0	0	0	0	0	0
GPR176__chr15	0	0	0	0	0	0	0	0	0	4.26694	0	0.528401	0	0	0	0
GPR180__chr13	21.2266	41.6832	64.4728	36.4334	32.6438	15.1348	67.4093	36.1155	58.6899	54.0479	53.6305	69.2205	47.7684	180.311	62.1607	57.3046
GPR19__chr12	0	5.11899	2.99874	0	0	0	0.641993	4.75204	2.86292	0	4.7321	4.75561	0	0	3.84499	4.09319
GPR22__chr7	0	0	0	0	0	0	0	0	0.954308	0	0	0	0	0	0	0
GPR3__chr1	2.52697	0	0	0	0	0	4.49395	11.4049	0.477154	0	1.57737	14.7952	2.23914	9.01556	12.8166	9.72132
GPR35__chr2	78.8416	54.1151	62.9735	62.9305	91.8863	171.528	156.646	71.2805	71.0959	89.6057	58.3626	45.9709	70.1599	31.5544	47.4215	49.1182
GPR37__chr7	0	0	0	0	0	0	0	0.950407	1.43146	1.42231	0	0	5.22467	0	0	0
GPR37L1__chr1	19.205	14.6257	5.99747	3.31213	24.1806	25.2247	1.28399	0	3.34008	0	5.25789	0	30.6016	0	0	2.04659
GPR39__chr2	14.6565	19.0134	20.9912	11.5925	8.46321	30.2697	15.4078	12.3553	30.0607	38.4025	13.1447	16.9088	29.8553	27.0467	33.3232	16.8844
GPR4__chr19	0	0	0	0	0	0	0	0	0	0	0	0	2.23914	0	0	0
GPR55__chr2	2.02158	5.11899	17.9924	4.9682	3.62709	0	5.77794	0	1.90862	0	2.10316	0	0	0	1.28166	0
GPR63__chr6	0	0	0	3.31213	0	25.2247	1.28399	3.80163	4.77154	14.2231	6.83526	5.28401	5.22467	0	11.535	9.20967
GPR65__chr14	1.01079	1.46257	0	0	0	5.04494	0.641993	0	3.34008	0	0.525789	0	0	0	0	0
GPR68__chr14	0	0	0	3.31213	0	0	0	0	0	0	0	0	0	0	0	0
GPR75__chr2	0	0	0	0	0	0	1.28399	0	0	0	2.10316	1.0568	0	0	0	0
GPR78__chr4	0	0	0	0	2.41806	0	0	0	0	0	0.525789	0	0	0	0	0
GPR82__chrX	0.505395	0.731285	2.99874	0	0	0	0.641993	1.90081	0	0	0	1.0568	0.746382	0	0	2.04659
GPR85__chr7	5.05395	5.11899	16.493	4.9682	7.25418	75.6742	12.1979	4.75204	12.406	18.4901	12.6189	6.86921	5.22467	22.5389	5.76748	5.62813
GPR87__chr3	18.6996	18.2821	38.9836	16.5607	10.8813	25.2247	3.20997	4.75204	15.7461	21.3347	9.99	17.9656	14.1813	40.57	7.04915	14.3262
GPR89A__chr1	0	0	0	0	0	0	1.28399	2.85122	0	0	0	1.0568	0	0	0.640832	0
GPR89B__chr1	2.52697	0.731285	1.49937	4.9682	4.83612	0	0.641993	5.70244	0.477154	1.42231	1.05158	1.5852	5.97105	0	0.640832	1.0233
GPRASP1__chrX	4.04316	2.19385	0	4.9682	0	0	0	0	1.43146	0	6.83526	0.528401	0	0	1.28166	2.04659
GPRC5A__chr12	3413.44	2983.64	2223.56	2450.98	2176.25	2658.69	833.949	717.557	3941.29	3181.71	1827.12	1903.3	2163.76	924.095	1268.85	1578.43
GPRC5B__chr16	3.03237	5.11899	13.4943	13.2485	2.41806	0	0.641993	0	1.90862	4.26694	0.525789	0	0	0	0.640832	3.06989
GPRC5C__chr17	84.4009	63.6218	74.9684	67.8987	66.4967	126.124	107.855	77.9334	44.3753	44.0917	45.2179	39.6301	53.7395	0	38.4499	30.6989
GPRIN1__chr5	9.09711	2.92514	0	38.0895	13.2993	20.1798	23.1118	4.75204	9.06593	14.2231	17.351	12.1532	12.6885	0	23.0699	19.9543
GPRIN2__chr10	18.6996	10.9693	17.9924	16.5607	13.2993	35.3146	5.13594	0	2.38577	1.42231	3.68052	2.1136	2.98553	0	3.20416	2.04659
GPRIN3__chr4	5.55934	5.85028	11.9949	3.31213	0	0	5.13594	9.50407	4.29439	18.4901	4.7321	4.75561	7.46382	0	6.40832	9.20967
GPS1__chr17	139.994	127.244	185.922	173.887	236.97	121.079	114.917	108.346	191.816	233.259	218.203	198.679	238.096	67.6167	213.397	223.079
GPS2__chr17	1212.44	1197.11	1979.17	1500.4	1205.4	1962.48	952.076	802.144	1554.57	1146.38	1535.3	1277.67	1334.53	703.213	1447	1314.94
GPSM1__chr9	0	0	0	0	4.83612	0	0	0	0	0	0	0	0	0	0	0
GPSM2__chr1	16.1726	26.3263	10.4956	4.9682	14.5084	0	46.8655	41.8179	39.6038	14.2231	27.8668	60.2377	18.6595	18.0311	48.7032	73.1657
GPSM3__chr6	1.01079	5.11899	2.99874	0	0	5.04494	2.56797	5.70244	0	0	0.525789	0.528401	0	0	1.92249	2.04659
GPT__chr8	28.3021	35.833	7.49684	6.62426	30.2258	15.1348	12.1979	21.8594	6.68016	4.26694	14.1963	16.3804	8.95658	0	5.12665	3.58154
GPT2__chr16	111.187	108.23	56.976	46.3698	91.8863	146.303	301.737	245.205	119.766	112.363	172.459	158.52	124.646	148.757	253.128	281.918
GPX1__chr3	571.602	604.041	926.609	768.414	773.779	787.011	601.548	756.524	892.755	1019.8	905.935	1060.5	1072.55	567.98	830.518	1028.92
GPX2__chr14	3756.6	5548.99	5947.99	6536.49	4439.56	4585.85	4359.13	4935.46	3969.92	3597.03	5207.42	5391.27	3657.27	1469.54	5763	6901.11
GPX3__chr5	98.552	122.125	49.4791	23.1849	36.2709	10.0899	468.655	399.171	292.495	351.311	426.941	494.055	280.639	67.6167	235.826	208.752
GPX4__chr19	1602.1	1857.46	1644.81	1475.55	1918.73	2088.61	2216.8	1886.56	1337.94	1403.82	1286.61	1056.8	1583.08	378.653	1209.25	1166.56
GPX7__chr1	2.02158	3.65642	1.49937	8.28033	4.83612	0	10.9139	2.85122	13.3603	12.8008	7.36105	10.0396	32.0944	9.01556	3.84499	8.69802
GPX8__chr5	13.6457	18.2821	23.9899	34.7774	30.2258	20.1798	21.1858	6.65285	24.812	19.9124	57.8368	45.4425	40.3046	22.5389	53.8299	65.491
GRAMD1A__chr19	9.09711	8.77542	29.9874	1.65607	0	10.0899	70.6192	57.9748	12.8832	5.68925	56.7852	14.7952	10.4493	0	44.8582	46.0483
GRAMD1B__chr11	101.079	70.2033	275.884	198.728	74.9599	105.944	70.6192	63.6773	156.029	162.144	88.3326	122.061	119.421	94.6633	94.2022	83.3987
GRAMD1C__chr3	24.259	51.9212	20.9912	41.4016	39.898	20.1798	16.6918	10.4545	11.9289	28.4463	11.5674	10.0396	15.674	22.5389	15.38	13.3029
GRAMD2__chr15	7.58092	1.46257	0	9.93639	2.41806	30.2697	0.641993	0	0.477154	0	0	0	1.49276	0	0	2.55824
GRAMD3__chr5	124.833	162.345	98.9583	76.179	154.756	232.067	119.411	102.644	120.243	109.518	118.828	71.3341	144.798	121.71	124.321	110.004
GRAMD4__chr22	53.5719	37.2955	55.4766	87.7715	42.3161	55.4944	24.3957	43.7187	44.8525	45.514	47.321	20.0792	50.0076	40.57	39.7316	23.5358
GRASP__chr12	0	0	2.99874	0	0	0	0	0	0	0	0	0	1.49276	0	0	0
GRB10__chr7	22.2374	18.2821	2.99874	43.0577	32.6438	55.4944	54.5694	41.8179	9.54308	25.6016	34.7021	26.9484	14.9276	22.5389	13.4575	28.1407
GRB14__chr2	17.1834	27.7888	19.4918	29.8092	6.04515	0	41.7295	72.2309	20.9948	45.514	93.5905	39.6301	47.7684	22.5389	66.0057	67.0259
GRB2__chr17	366.917	306.408	545.77	463.698	354.246	398.551	440.407	338.345	394.606	432.383	342.815	298.018	390.358	238.912	256.333	325.408
GRB7__chr17	89.9603	95.7983	46.4804	152.358	53.1973	45.4045	154.078	157.768	48.1926	64.0041	90.9615	112.549	43.2901	27.0467	55.1115	67.5376
GREB1__chr2	0	0	2.99874	0	4.83612	0	0	0	0	1.42231	0.525789	0	0.746382	0	0	2.04659
GREB1L__chr18	4.04316	0.731285	1.49937	6.62426	0	0	12.1979	3.80163	13.3603	12.8008	9.46421	0.528401	0.746382	0	8.97164	0.511648
GREM1__chr15	0	3.65642	5.99747	1.65607	0	0	0	0	0	7.11157	0	1.5852	0.746382	0	0	0.511648
GREM2__chr1	0	0	0	1.65607	0	0	0	2.85122	0	0	0	0	0	0	0	0
GRHL1__chr2	35.883	66.5469	43.4817	29.8092	22.9716	10.0899	22.4698	28.5122	17.6547	31.2909	36.2795	19.0224	44.0365	175.803	15.38	23.0242
GRHL2__chr8	43.9694	35.833	29.9874	56.3062	25.3896	30.2697	35.3096	54.1732	52.4869	44.0917	39.4342	47.5561	35.8263	117.202	54.4707	44.0017
GRHL3__chr1	15.1618	16.0883	20.9912	13.2485	24.1806	10.0899	5.13594	11.4049	90.1821	72.538	38.9084	23.778	68.6671	81.14	58.9565	33.7688
GRHPR__chr9	122.306	95.7983	94.4602	71.2108	100.35	75.6742	89.879	127.355	164.141	93.8727	154.582	166.446	126.138	90.1556	139.701	182.658
GRIA2__chr4	0	0	0	3.31213	0	0	0	0	0.954308	0	0	0	0	0	0	1.53494
GRIA4__chr11	0	0	0	0	2.41806	0	0	0	0	0	0	0	0.746382	0	0	0
GRID1-AS1__chr10	0	0	0	0	0	0	0	0	0.954308	0	0	0	0	0	0	0
GRID2__chr4	0	0	0	0	2.41806	0	0	0	0	0	0	0	0	0	0	0
GRID2IP__chr7	0.505395	0	1.49937	0	0	0	0	0	0	0	0	0	0.746382	0	0	0.511648
GRIK1__chr21	0	0	0	0	4.83612	5.04494	0	2.85122	0	0	0	0	1.49276	0	0	0
GRIK2__chr6	0	4.38771	0	0	0	0	1.28399	0	0	1.42231	1.57737	0	1.49276	18.0311	8.33081	0
GRIN1__chr9	0.505395	0	0	0	0	0	0	0	0	0	0	1.5852	0	0	0	0
GRIN2A__chr16	0	5.85028	0	3.31213	9.67224	0	0.641993	1.90081	2.86292	0	0	3.69881	5.97105	9.01556	0	0.511648
GRIN2B__chr12	0	0.731285	0	0	0	0	0	0	0.477154	0	0	0	0	0	0	0
GRIN2D__chr19	6.06474	18.2821	7.49684	0	7.25418	0	0	0.950407	0.954308	0	2.62895	1.5852	0.746382	0	0	2.04659
GRINA__chr8	481.136	296.17	386.837	495.164	499.33	449	620.807	506.567	261.958	278.773	381.723	343.989	208.987	121.71	346.049	350.991
GRIP1__chr12	1.51618	13.1631	14.9937	4.9682	7.25418	5.04494	5.13594	7.60326	6.203	5.68925	2.62895	7.39761	4.47829	31.5544	2.56333	2.55824
GRIPAP1__chrX	42.9586	35.833	25.4893	36.4334	58.0335	20.1798	44.2975	42.7683	23.3805	41.2471	21.5574	20.6076	27.6161	0	21.1474	11.7679
GRK4__chr4	0	0	0	0	0	0	1.28399	1.90081	0	0	1.57737	1.0568	0	0	0	1.53494
GRK5__chr10	21.732	12.4318	1.49937	19.8728	8.46321	5.04494	22.4698	10.4545	25.7663	15.6454	14.7221	15.852	15.674	31.5544	12.1758	21.4892
GRK6__chr5	82.8848	77.5162	58.4753	36.4334	51.9883	45.4045	92.447	95.0407	70.6188	95.295	165.624	117.833	56.725	36.0622	159.567	135.587
GRM1__chr6	1.51618	0	0	1.65607	1.20903	0	0	0	0	0	0	0	0	0	0	0
GRM2__chr3	0	0	0	0	0	0	0	0	3.34008	0	2.10316	0	0	0	0.640832	1.0233
GRM3__chr7	0	0	0	0	0	0	0	0	1.43146	0	0	0	0	0	0	0
GRM6__chr5	2.52697	2.92514	0	3.31213	0	0	0.641993	1.90081	0.477154	0	4.20631	3.1704	0.746382	0	0	0
GRM7__chr3	0	0	0	0	0	0	0	0	0	0	0	0	0	0	1.28166	0
GRM7-AS2__chr3	0	0	0	0	0	0	0	0	0	0	0	0	0	0	0	2.04659
GRM7-AS3__chr3	0	0	0	3.31213	0	0	0	0	0	0	0	0	0	0	0	0
GRM8__chr7	0.505395	0	0	0	0	0	0	0	0	0	0	0.528401	0	0	0	0
GRN__chr17	1910.39	2215.06	1313.45	1290.08	1973.14	2456.89	1481.08	1202.27	731.477	705.467	770.281	760.369	830.723	676.167	611.353	807.381
GRPEL1__chr4	101.584	161.614	202.415	226.881	145.084	176.573	208.006	170.123	237.623	189.168	218.203	197.093	217.943	220.881	176.229	197.496
GRPEL2__chr5	30.8291	34.3704	14.9937	33.1213	21.7625	25.2247	34.6676	48.4708	41.5124	48.3586	41.0116	43.3289	63.4424	67.6167	48.7032	48.0949
GRSF1__chr4	331.539	408.788	406.329	418.985	371.172	277.472	505.249	455.245	459.022	557.547	413.27	425.363	460.517	725.752	549.193	406.249
GRTP1__chr13	101.584	119.199	112.453	82.8033	94.3044	80.7191	116.843	97.8919	119.766	132.275	108.838	75.0329	111.211	126.218	113.427	72.1424
GRTP1-AS1__chr13	0	0	0	0	4.83612	0	0	0	0	0	0	0	0	0	0	0
GRWD1__chr19	18.1942	18.2821	26.9886	34.7774	42.3161	50.4494	12.1979	22.8098	34.3551	35.5578	39.4342	24.3064	31.348	18.0311	41.6541	34.2804
GS1-124K5.11__chr7	27.2913	19.0134	14.9937	13.2485	38.689	15.1348	21.1858	14.2561	28.6292	18.4901	9.46421	22.1928	20.1523	18.0311	28.8374	26.6057
GS1-124K5.4__chr7	2.02158	0.731285	2.99874	3.31213	4.83612	10.0899	3.85196	1.90081	6.203	2.84463	10.5158	7.39761	8.95658	22.5389	3.84499	9.20967
GS1-259H13.2__chr7	1.51618	0	0	0	0	0	14.7658	9.50407	0	2.84463	3.68052	0	0	4.50778	0	0
GS1-594A7.3__chrX	0	1.46257	0	0	14.5084	20.1798	0	0	0	0	0	0	0	0	0	0
GSAP__chr7	474.566	380.999	286.379	145.734	295.003	338.011	578.436	498.013	178.933	140.809	204.532	213.474	187.342	184.819	216.601	340.246
GSDMA__chr17	1.51618	2.19385	0	3.31213	1.20903	0	48.7915	34.2147	0.477154	0	14.7221	2.642	0	0	1.92249	3.58154
GSDMB__chr17	922.346	772.237	508.286	544.846	1033.72	1195.65	314.577	306.031	185.136	416.738	281.823	358.256	179.132	49.5856	267.868	321.827
GSDMD__chr8	27.7967	9.5067	35.9848	26.4971	56.8244	40.3596	10.9139	16.1569	11.9289	19.9124	22.6089	17.4372	16.4204	0	14.0983	15.8611
GSE1__chr16	91.9819	106.768	80.9659	77.8351	38.689	15.1348	225.982	215.742	122.151	126.586	174.036	127.345	120.914	85.6478	210.193	176.007
GSG1__chr12	0.505395	0.731285	0	4.9682	3.62709	0	0	0.950407	0	1.42231	0.525789	1.0568	0	0	1.92249	0
GSG1L__chr16	0	0	2.99874	0	1.20903	0	0	0	0	0	0	0	0	0	0	2.55824
GSG2__chr17	0	0	0	0	0	0	6.41993	20.909	2.38577	7.11157	3.15474	10.568	4.47829	0	10.2533	2.55824
GSK3A__chr19	1259.44	1038.42	932.607	634.273	1298.5	1301.6	1088.18	893.383	823.568	937.304	988.484	1035.67	807.585	153.264	842.053	977.248
GSK3B__chr3	369.444	236.205	271.386	423.953	542.855	519.629	302.379	308.882	265.775	314.331	334.928	192.866	288.103	365.13	192.89	306.477
GSKIP__chr14	238.546	295.439	247.396	273.251	241.806	211.888	109.139	90.2887	325.896	285.885	133.025	151.123	344.828	531.918	121.117	160.658
GSN__chr9	1540.44	1771.17	1334.44	1167.53	1212.66	983.764	703.624	591.153	367.409	307.22	270.256	276.354	382.147	247.928	215.96	261.964
GSN-AS1__chr9	0.505395	0.731285	0	0	1.20903	0	1.92598	0.950407	0	0	0	0	1.49276	0	4.48582	0
GSPT1__chr16	640.335	922.881	1018.07	829.689	608.142	565.034	745.996	787.888	1037.33	1024.07	852.83	1033.55	1124.05	1352.33	757.463	873.895
GSPT2__chrX	98.0466	71.6659	56.976	82.8033	82.2141	70.6292	64.8413	52.2724	104.02	99.5619	76.7652	101.981	73.1454	180.311	97.4064	93.6316
GSR__chr8	237.536	183.552	175.426	200.384	285.331	252.247	141.238	158.718	158.892	214.769	135.128	134.742	146.291	211.866	135.215	107.446
GSS__chr20	94.5088	84.0978	125.947	130.829	149.92	156.393	96.941	99.7928	110.7	85.3388	103.58	124.174	87.3267	4.50778	135.856	106.934
GSTA1__chr6	508.427	777.356	32.9861	71.2108	1371.04	1457.99	8.34591	5.70244	13.3603	11.3785	5.25789	12.6816	5.22467	0	12.1758	26.6057
GSTA2__chr6	361.863	481.917	4.4981	18.2167	823.35	1125.02	0.641993	0	2.38577	5.68925	5.25789	5.28401	0.746382	27.0467	3.84499	3.06989
GSTA3__chr6	0	0	0	0	0	0	0	0	0	2.84463	0	0	0	0	0	0
GSTA4__chr6	110.176	160.151	182.923	150.702	123.321	60.5393	179.758	200.536	189.907	152.187	127.767	203.963	233.617	252.436	169.18	148.89
GSTA7P__chr6	2.52697	0.731285	8.99621	0	15.7174	15.1348	0	0	0	0	0	0	0	0	0	0
GSTCD__chr4	54.5826	66.5469	85.464	52.9941	96.7224	45.4045	86.6691	89.3383	121.197	99.5619	79.92	106.209	95.5368	148.757	62.1607	74.7006
GSTK1__chr7	689.359	671.319	553.267	529.941	887.428	792.056	561.102	853.466	855.537	796.495	608.864	690.091	787.433	815.908	603.023	712.726
GSTM1__chr1	0.505395	1.46257	0	0	0	0	1.28399	0	0	0	0.525789	0	0	0	0.640832	1.53494
GSTM2__chr1	0	0	1.49937	0	0	5.04494	1.28399	0	0	0	0	0.528401	0.746382	0	0.640832	0.511648
GSTM3__chr1	129.381	132.363	95.9595	104.332	66.4967	20.1798	207.364	271.816	75.8675	66.8487	108.313	155.35	86.5803	85.6478	110.223	124.842
GSTM4__chr1	572.612	667.663	143.939	349.43	779.825	751.697	352.454	500.865	452.819	534.79	700.351	947.423	429.916	166.788	845.898	877.477
GSTM5__chr1	0	0	0	1.65607	0	0	0.641993	0	0	0	0	0	0	0	0	0
GSTO1__chr10	641.852	770.043	715.199	707.14	1157.04	887.91	219.562	251.858	306.333	233.259	279.72	284.28	321.69	360.622	278.121	268.104
GSTO2__chr10	187.502	125.781	188.92	129.173	192.236	95.854	349.886	284.172	258.14	219.036	339.134	416.908	306.763	432.747	270.431	343.828
GSTP1__chr11	2088.8	2325.49	3301.61	3075.31	3287.35	3112.73	1599.85	1709.78	2156.26	2206.01	2190.96	2430.12	2010.01	590.519	2019.9	2074.22
GSTZ1__chr14	22.2374	29.2514	50.9785	29.8092	39.898	75.6742	29.5317	49.4212	22.4262	35.5578	22.0831	20.0792	30.6016	18.0311	15.38	22.0009
GTDC1__chr2	18.6996	10.238	17.9924	29.8092	22.9716	30.2697	9.6299	21.8594	22.4262	14.2231	21.5574	26.9484	40.3046	31.5544	12.8166	12.7912
GTF2A1__chr14	109.671	188.671	121.449	96.0518	74.9599	10.0899	143.164	146.363	95.4308	92.4503	133.55	133.157	135.841	108.187	143.546	136.61
GTF2A2__chr15	180.931	250.099	463.305	384.207	240.597	186.663	242.031	273.717	559.702	577.459	378.042	426.948	520.974	951.141	375.527	392.946
GTF2B__chr1	167.286	164.539	142.44	203.696	172.891	110.989	118.769	122.603	232.851	194.857	120.406	124.174	226.9	396.684	114.068	130.47
GTF2E1__chr3	22.7428	17.5508	25.4893	28.1531	22.9716	0	24.3957	24.7106	26.2435	36.9801	24.7121	15.852	26.8697	4.50778	34.6049	25.0708
GTF2E2__chr8	118.262	100.917	118.45	167.263	94.3044	35.3146	145.09	112.148	114.994	145.076	78.8684	92.9985	126.885	130.726	117.272	122.796
GTF2F1__chr19	159.705	174.046	226.405	172.231	119.694	221.978	191.314	145.412	194.679	184.901	161.943	175.957	162.711	54.0933	249.924	137.633
GTF2F2__chr13	68.2283	76.7849	79.4665	94.3957	60.4515	20.1798	66.1253	62.7269	100.679	58.3148	94.6421	66.5785	83.5947	112.694	79.4631	72.654
GTF2H1__chr11	163.243	152.839	209.912	114.269	126.948	110.989	136.745	119.751	157.938	112.363	130.922	136.327	170.175	247.928	112.146	124.331
GTF2H2B__chr5	1.01079	0.731285	0	0	0	0	0.641993	0	0	1.42231	0	0	0	0	0	0
GTF2H3__chr12	66.7121	67.2782	98.9583	81.1472	42.3161	45.4045	91.805	86.4871	88.7506	83.9165	84.1263	95.6405	111.211	166.788	91.6389	139.168
GTF2H4__chr6	12.6349	12.4318	23.9899	41.4016	12.0903	15.1348	19.2598	13.3057	14.7918	11.3785	17.351	18.494	16.4204	13.5233	30.7599	20.4659
GTF2H5__chr6	124.833	154.301	208.412	220.257	245.433	126.124	125.189	150.164	210.425	194.857	212.945	226.684	235.11	464.301	275.558	262.987
GTF2I__chr7	0.505395	7.31285	0	1.65607	6.04515	0	1.92598	4.75204	8.11162	0	1.05158	5.81241	1.49276	0	3.84499	0.511648
GTF2IP12__chr4	0.505395	6.58156	1.49937	0	1.20903	0	0	2.85122	0	0	0	2.1136	0	0	1.28166	1.53494
GTF2IP20__chr1	0.505395	0	0	0	2.41806	0	6.41993	0	0	1.42231	0	2.1136	0	0	1.28166	0.511648
GTF2IP23__chr7	0.505395	0.731285	0	0	0	0	0	0	0	1.42231	0	0	0	0	0	0
GTF2IP7__chr7	0	0	0	0	0	0	0	1.90081	0.477154	0	1.05158	0	0	0	0	0
GTF2IRD1__chr7	43.464	40.952	47.9798	13.2485	30.2258	20.1798	52.6434	88.3879	75.3903	28.4463	55.7337	43.3289	29.8553	4.50778	114.709	60.8861
GTF2IRD2__chr7	14.6565	21.2073	40.4829	13.2485	22.9716	20.1798	8.34591	22.8098	18.1319	4.26694	18.4026	17.4372	14.9276	22.5389	11.535	11.2563
GTF2IRD2B__chr7	0.505395	0	0	0	0	0	0	0	0	0	0	0	0	0	1.28166	1.0233
GTF3A__chr13	107.144	153.57	248.895	130.829	125.739	201.798	154.72	137.809	169.39	231.837	215.574	250.462	235.857	225.389	231.981	237.916
GTF3C1__chr16	72.2715	97.2609	71.9697	76.179	101.559	80.7191	101.435	58.9252	73.4817	105.251	113.045	76.0897	100.015	108.187	103.815	95.6782
GTF3C2__chr2	112.703	104.574	115.451	96.0518	76.1689	100.899	109.781	94.0903	130.263	186.323	135.654	133.685	132.11	126.218	136.497	110.516
GTF3C3__chr2	47.0017	21.9385	43.4817	34.7774	37.4799	35.3146	57.1374	90.2887	70.1416	56.8925	63.6205	47.5561	47.022	49.5856	58.9565	56.793
GTF3C4__chr9	42.9586	79.71	53.9772	64.5866	58.0335	40.3596	59.7054	44.6691	50.5783	38.4025	62.0431	54.9537	57.4714	90.1556	83.9489	69.0725
GTF3C5__chr9	51.5503	37.2955	35.9848	29.8092	45.9432	10.0899	64.1993	58.9252	64.8929	41.2471	83.0747	70.2773	61.2033	31.5544	64.724	70.6075
GTF3C6__chr6	526.116	661.813	575.757	510.068	574.289	842.506	157.93	134.958	249.074	217.614	268.153	245.178	239.589	220.881	228.136	247.126
GTPBP1__chr22	71.7661	31.4452	34.4855	86.1154	89.4683	95.854	66.1253	126.404	38.1723	36.9801	47.321	31.1756	50.0076	4.50778	35.2457	19.9543
GTPBP10__chr7	30.8291	38.0268	64.4728	79.4912	51.9883	50.4494	46.2235	62.7269	45.3296	49.781	48.8984	52.8401	94.7905	126.218	42.9357	59.3512
GTPBP2__chr6	223.89	183.552	112.453	144.078	178.937	45.4045	231.118	140.66	185.613	163.566	125.664	117.305	173.161	108.187	164.694	167.821
GTPBP3__chr19	4.54855	8.77542	8.99621	29.8092	7.25418	0	37.2356	16.1569	8.58877	8.53388	18.4026	19.0224	14.9276	4.50778	20.5066	12.2796
GTPBP4__chr10	126.854	135.288	176.925	145.734	120.903	116.034	140.596	163.47	196.11	244.638	201.377	194.98	241.828	198.342	228.777	178.054
GTPBP8__chr3	43.9694	70.9346	82.4652	56.3062	61.6606	5.04494	35.3096	33.2643	60.1214	19.9124	39.4342	43.3289	38.0655	58.6011	55.1115	44.5134
GTSE1__chr22	16.1726	10.9693	0	4.9682	7.25418	15.1348	31.4577	86.4871	36.7409	19.9124	55.2079	69.2205	20.8987	31.5544	95.4839	68.0492
GTSE1-AS1__chr22	1.01079	1.46257	0	0	4.83612	0	0	0	0	0	0	1.0568	0	0	0	0
GUCA1B__chr6	3.03237	0	1.49937	0	4.83612	10.0899	3.20997	2.85122	4.29439	0	5.25789	7.39761	0	0	2.56333	2.04659
GUCA2A__chr1	1278.65	1510.83	419.823	382.551	1423.03	2118.88	87.3111	132.107	731.477	749.559	992.69	878.202	370.205	662.643	710.682	421.598
GUCA2B__chr1	19.205	40.2207	14.9937	8.28033	38.689	0	3.85196	8.55366	19.0862	18.4901	12.6189	26.42	13.4349	18.0311	8.97164	12.2796
GUCD1__chr22	163.748	103.842	100.458	190.448	181.355	136.214	156.004	138.759	99.248	59.7371	45.7437	61.2945	43.2901	4.50778	69.2098	56.793
GUCY1A2__chr11	0	0	7.49684	0	0	0	0	0	0	0	0	0	0	0	0	0
GUCY1A3__chr4	0	0	0	1.65607	0	5.04494	1.28399	0	1.43146	0	2.10316	2.642	1.49276	0	7.04915	1.53494
GUCY1B2__chr13	0	0	0	0	4.83612	0	4.49395	0	0	0	0	0.528401	1.49276	0	0	0
GUCY1B3__chr4	0	0	0	0	0	0	1.28399	0	0	0	0	0	0	4.50778	0	1.0233
GUCY2C__chr12	297.172	265.456	139.441	139.11	250.269	292.607	68.6933	45.6195	102.111	183.478	90.4358	85.0725	105.24	175.803	67.9281	76.2356
GUCY2D__chr17	0	0	0	0	0	0	1.92598	0.950407	0	0	0	1.0568	0.746382	0	0	0
GUF1__chr4	131.403	128.706	158.933	72.8669	164.428	332.966	90.521	96.9415	121.197	122.319	75.7137	144.782	122.407	198.342	111.505	136.61
GUK1__chr1	235.009	242.787	308.87	271.595	349.41	383.416	181.042	208.139	241.44	267.395	262.895	246.235	246.306	166.788	250.565	272.709
GULP1__chr2	73.2823	38.0268	58.4753	72.8669	49.5702	60.5393	30.1737	31.3634	42.4667	76.8049	22.0831	31.704	30.6016	103.679	46.7807	49.1182
GUSB__chr7	53.5719	73.8598	29.9874	54.6502	54.4064	116.034	134.819	80.7846	83.0248	71.1157	95.1679	96.6973	59.7105	81.14	69.8506	93.12
GUSBP1__chr5	0	2.19385	0	6.62426	2.41806	0	0	0	0	1.42231	2.62895	5.28401	0.746382	9.01556	0	1.53494
GUSBP11__chr22	8.08632	8.77542	0	8.28033	3.62709	0	7.06192	3.80163	5.24869	39.8248	4.20631	4.75561	6.71743	0	10.2533	0.511648
GUSBP3__chr5	0	0	0	0	0	0	0	0	0	0	1.05158	0	0	0	0	0
GUSBP4__chr6	17.6888	3.65642	8.99621	8.28033	13.2993	0	14.1238	47.5204	5.72585	4.26694	5.25789	10.0396	0.746382	0	19.8658	6.13978
GUSBP5__chr4	0	0	0	0	2.41806	0	0	0	0	0	3.68052	0	4.47829	0	5.12665	0
GVINP1__chr11	0.505395	0	0	0	2.41806	0	4.49395	0	0.477154	1.42231	0	1.5852	1.49276	22.5389	3.84499	3.06989
GVQW2__chr6	0	0	5.99747	0	0	15.1348	5.13594	0	0	7.11157	0	0.528401	0	0	0	0
GXYLT1__chr12	39.4208	40.952	44.981	46.3698	49.5702	45.4045	36.5936	32.3138	18.609	54.0479	66.7752	40.6869	65.6816	99.1711	57.034	56.793
GXYLT2__chr3	0	0	0	0	0	0	0	0	0	0	0	0	7.46382	0	0	0
GYG1__chr3	83.3902	114.812	98.9583	168.919	117.276	110.989	84.7431	102.644	115.948	133.697	66.7752	114.663	117.182	126.218	96.1247	91.0734
GYG2__chrX	3.53776	2.92514	7.49684	0	2.41806	0	16.6918	3.80163	2.86292	15.6454	8.93842	8.45441	11.1957	4.50778	7.04915	4.09319
GYG2P1__chrY	9.09711	4.38771	1.49937	3.31213	6.04515	0	5.13594	7.60326	11.4517	4.26694	6.83526	6.34081	11.9421	0	9.61247	5.62813
GYLTL1B__chr11	15.1618	7.31285	50.9785	3.31213	26.5987	5.04494	60.3473	57.9748	44.8525	18.4901	21.0316	40.6869	25.377	0	52.5482	57.8162
GYPB__chr4	0	0	0	0	4.83612	0	0	8.55366	0	0	0	0	0	0	0	0
GYS1__chr19	175.372	187.209	278.882	394.144	187.4	216.933	175.906	127.355	188.953	199.124	183.5	197.622	215.704	72.1245	190.327	193.403
GYS2__chr12	0	2.19385	0	0	0	0	0	0	0	0	0	0	0	0	0	0
GZF1__chr20	14.6565	6.58156	14.9937	3.31213	18.1355	50.4494	12.8399	21.8594	30.5379	12.8008	21.5574	22.1928	44.0365	4.50778	29.4783	41.9552
GZMK__chr5	0	0	0	4.9682	0	0	0	0	0	0	0	0	0	0	0	0
H19__chr11	0	0.731285	0	0	0	0	0	0	0.477154	0	0	0	0	0	1.92249	0
H1F0__chr22	198.115	212.804	197.917	160.638	129.366	156.393	265.785	253.759	152.212	108.096	166.675	153.236	110.464	54.0933	162.13	185.728
H1FX__chr3	161.221	95.7983	254.893	361.022	205.535	100.899	469.297	477.104	254.323	355.578	370.681	257.331	262.726	54.0933	369.76	292.663
H1FX-AS1__chr3	0	0	0	0	1.20903	0	0.641993	0	0	0	0	0	0	0	0	0.511648
H2AFJ__chr12	252.192	261.069	193.418	261.658	259.942	232.067	348.602	406.774	439.936	398.248	333.876	323.381	482.163	99.1711	294.142	363.782
H2AFV__chr7	196.093	209.879	187.421	149.046	215.207	191.708	263.217	367.808	263.866	253.172	392.765	347.159	309.002	414.716	402.442	402.667
H2AFX__chr11	37.9046	21.2073	13.4943	11.5925	36.2709	15.1348	83.4591	53.2228	67.7559	91.028	99.3742	126.288	55.2322	13.5233	89.0756	86.4685
H2AFY__chr5	2128.72	2535.36	2898.28	2096.58	2419.27	2784.81	1668.54	1786.77	2334.71	2169.03	2192.02	2042.8	1964.48	4147.16	2280.08	2186.78
H2AFY2__chr10	100.574	106.768	95.9595	253.378	59.2425	45.4045	105.287	82.6854	83.9791	120.897	151.953	100.925	135.841	31.5544	108.941	121.261
H2AFZ__chr4	444.748	630.368	482.796	404.08	311.93	474.225	1033.61	1185.16	1169.5	1038.29	1608.39	1699.34	1218.84	2483.79	1622.59	1736.02
H3F3A__chr1	0	0	0	1.65607	0	0	0	0	0	0	0	0	0.746382	0	0	0
H3F3AP4__chr2	3.03237	0	2.99874	3.31213	2.41806	0	1.28399	0	2.38577	2.84463	1.05158	0	0	0	2.56333	0.511648
H3F3B__chr17	846.536	797.1	1265.47	1482.18	842.694	741.607	1086.25	1189.91	1594.65	1422.31	1231.4	1316.25	1525.6	955.649	1316.27	1358.43
H3F3C__chr12	0	0	0	1.65607	1.20903	0	0	0	0	0	0	0	0	0	0	0
H6PD__chr1	31.8399	47.5335	40.4829	39.7456	56.8244	5.04494	54.5694	33.2643	22.9034	32.7132	17.351	27.4768	22.3914	54.0933	42.2949	22.0009
HAAO__chr2	318.399	182.09	101.957	264.971	857.203	585.214	81.5331	63.6773	45.3296	69.6933	74.6621	67.6353	47.7684	27.0467	48.0624	51.1648
HABP2__chr10	0	0	0	0	0	0	0	0	0	0	1.05158	0	3.73191	0	0	0
HABP4__chr9	17.6888	27.0575	28.488	24.841	10.8813	20.1798	68.0513	75.0822	43.8982	66.8487	50.4758	44.3857	47.7684	13.5233	39.7316	50.6532
HACD1__chr10	15.1618	35.1017	44.981	24.841	31.4348	15.1348	50.0755	51.322	35.7866	22.757	58.8884	36.9881	47.022	94.6633	30.1191	53.2114
HACD2__chr3	11.6241	3.65642	1.49937	0	12.0903	0	3.85196	4.75204	5.24869	2.84463	7.88684	13.7384	2.23914	13.5233	5.76748	3.58154
HACD3__chr15	159.199	186.478	215.909	175.543	170.473	131.169	272.847	344.047	234.283	241.793	298.123	299.603	269.444	211.866	353.098	312.105
HACD4__chr9	1.51618	2.19385	0	0	1.20903	0	1.28399	0	0	0	0	0.528401	0	0	2.56333	0
HACE1__chr6	7.58092	5.85028	0	3.31213	1.20903	15.1348	3.20997	19.9586	0.477154	11.3785	13.1447	7.92601	12.6885	45.0778	9.61247	11.7679
HACL1__chr3	271.397	241.324	70.4703	94.3957	423.161	454.045	40.4456	61.7765	67.7559	65.4264	109.89	80.8453	58.2178	90.1556	99.3289	71.6308
HADH__chr4	425.037	454.128	254.893	299.748	655.295	575.124	375.566	383.964	507.215	456.562	333.35	395.244	425.438	265.959	367.196	370.433
HADHA__chr2	935.486	867.304	557.765	493.508	955.134	1135.11	659.969	658.632	616.483	493.543	540.511	641.479	494.851	229.897	439.61	501.927
HADHB__chr2	631.238	803.682	388.336	486.883	597.261	443.955	220.846	225.247	415.601	236.104	276.565	270.013	323.93	459.793	310.162	336.153
HAGH__chr16	82.3794	130.9	65.9722	122.549	140.248	75.6742	94.373	97.8919	73.4817	68.271	74.6621	56.5389	56.725	49.5856	79.4631	91.585
HAGHL__chr16	2.02158	14.6257	0	3.31213	2.41806	0	5.77794	8.55366	2.86292	5.68925	7.36105	3.1704	2.23914	4.50778	10.2533	5.62813
HAGLROS__chr2	0	0	0	0	4.83612	0	1.92598	0	0	0	0	0	0	0	0	0
HAL__chr12	0	3.65642	1.49937	0	4.83612	0	5.77794	0	0.954308	1.42231	3.68052	1.0568	4.47829	0	0	1.0233
HAMP__chr19	0	0	0	0	0	0	0	0	0	0	0	0	0	0	0	7.16308
HAND2-AS1__chr4	0	0	0	1.65607	0	0	0.641993	0	0	0	0	0	0	0	0	2.04659
HAO1__chr20	1.51618	0	0	0	0	0	0	0	0	0	0	0	0	0	0	0
HAP1__chr17	2.52697	0	0	0	8.46321	0	0	0	1.43146	0	3.68052	1.5852	3.73191	0	2.56333	3.06989
HAPLN3__chr15	2.52697	0	2.99874	0	4.83612	0	1.92598	0	0.477154	0	0.525789	0	0	0	1.28166	2.55824
HAPLN4__chr19	28.3021	20.476	0	0	4.83612	0	1.28399	2.85122	0	0	8.41263	5.28401	0	13.5233	0	1.0233
HAR1A__chr20	0	0	0	1.65607	6.04515	0	0	0	0.477154	0	0	0	0	0	2.56333	0.511648
HAR1B__chr20	0	0	4.4981	4.9682	1.20903	15.1348	2.56797	0	0.954308	0	3.15474	6.34081	0	0	0	0
HARBI1__chr11	9.09711	7.31285	11.9949	14.9046	13.2993	5.04494	0.641993	6.65285	2.38577	9.95619	7.88684	13.7384	4.47829	0	8.97164	11.7679
HARS__chr5	52.5611	59.2341	86.9633	76.179	62.8696	65.5843	53.2854	73.1814	81.5933	96.7173	78.8684	92.9985	78.3701	40.57	104.456	77.7705
HARS2__chr5	40.937	56.3089	22.4905	48.0259	51.9883	15.1348	23.7537	32.3138	47.2382	52.6256	39.4342	36.9881	43.2901	22.5389	36.5274	38.3736
HAS2__chr8	0.505395	4.38771	2.99874	3.31213	0	10.0899	1.92598	8.55366	1.43146	0	0	1.5852	5.97105	0	3.20416	0
HAS2-AS1__chr8	6.57013	0	4.4981	0	0	0	0.641993	0	2.38577	0	0.525789	0.528401	0	0	0	0.511648
HAS3__chr16	26.2805	13.1631	10.4956	8.28033	10.8813	5.04494	105.287	41.8179	27.6749	27.0239	15.7737	23.2496	18.6595	18.0311	25.6333	33.2571
HAT1__chr2	138.984	144.794	145.439	170.575	141.457	181.618	116.843	126.404	259.095	193.435	245.544	253.104	244.067	288.498	367.837	252.243
HAUS1__chr18	14.6565	27.7888	19.4918	29.8092	33.8529	5.04494	35.9516	53.2228	27.6749	32.7132	55.2079	46.4993	38.8118	63.1089	59.5973	49.1182
HAUS2__chr15	34.8722	52.6525	35.9848	66.2426	29.0167	10.0899	28.2477	35.1651	63.9386	69.6933	44.1663	42.8005	39.5582	67.6167	44.8582	52.1881
HAUS3__chr4	2.52697	6.58156	5.99747	6.62426	26.5987	0	41.0876	22.8098	19.0862	34.1355	34.1763	19.5508	33.5872	40.57	23.7108	19.9543
HAUS4__chr14	36.8938	36.5642	26.9886	18.2167	38.689	10.0899	130.967	119.751	58.6899	46.9363	94.1163	78.7317	41.7974	103.679	77.5406	101.818
HAUS5__chr19	26.7859	6.58156	0	1.65607	12.0903	5.04494	21.8278	47.5204	44.3753	44.0917	38.3826	253.104	79.8628	40.57	47.4215	47.5833
HAUS6__chr9	48.0125	47.5335	16.493	38.0895	32.6438	20.1798	129.041	228.098	62.9843	52.6256	89.3842	105.68	65.6816	85.6478	129.448	116.656
HAUS7__chrX	4.54855	4.38771	13.4943	1.65607	2.41806	5.04494	16.6918	21.8594	21.9491	31.2909	34.7021	23.2496	17.9132	18.0311	21.1474	26.0941
HAUS8__chr19	6.06474	12.4318	17.9924	28.1531	2.41806	0	21.1858	10.4545	24.3349	12.8008	33.1247	32.7608	26.1234	9.01556	23.0699	26.6057
HAX1__chr1	97.5412	111.887	112.453	124.205	160.801	141.258	90.521	115.95	171.775	221.881	166.675	147.424	160.472	103.679	158.926	165.262
HBA1__chr16	1.01079	0.731285	2.99874	0	1.20903	0	1.28399	0	18.1319	18.4901	0	3.1704	19.4059	9.01556	3.84499	3.58154
HBA2__chr16	0.505395	0	0	0	0	0	0	0.950407	5.72585	14.2231	2.62895	2.1136	13.4349	4.50778	2.56333	3.58154
HBB__chr11	0.505395	0	0	1.65607	0	0	0	0	0.477154	0	2.10316	0	1.49276	0	1.28166	1.0233
HBEGF__chr5	33.8615	36.5642	41.9823	24.841	30.2258	30.2697	13.4819	13.3057	128.354	126.586	24.7121	32.7608	129.124	193.834	29.4783	44.5134
HBP1__chr7	3.03237	13.1631	4.4981	8.28033	2.41806	25.2247	1.92598	5.70244	3.81723	1.42231	3.68052	4.22721	10.4493	0	8.97164	6.13978
HBS1L__chr6	84.4009	79.71	64.4728	59.6184	50.7793	85.7641	101.435	101.694	75.8675	69.6933	75.7137	103.038	111.211	27.0467	82.0264	81.8637
HBZ__chr16	0	0	0	0	0	0	0	0	0	0	0	0	0	0	1.92249	0
HCCS__chrX	200.642	253.025	295.375	154.014	198.281	151.348	104.645	229.999	229.034	197.702	140.912	138.441	241.081	31.5544	240.312	122.796
HCFC1__chrX	435.65	418.295	395.833	736.949	677.057	494.405	545.694	498.964	641.295	509.188	497.397	574.372	353.039	229.897	503.053	520.346
HCFC1R1__chr16	57.615	37.2955	106.455	41.4016	60.4515	110.989	90.521	94.0903	106.405	82.4942	87.281	96.6973	57.4714	22.5389	76.259	95.6782
HCFC2__chr12	48.0125	48.2648	23.9899	18.2167	38.689	40.3596	19.9018	7.60326	26.7206	17.0678	11.5674	20.0792	46.2757	0	11.535	16.3727
HCG11__chr6	13.6457	10.238	17.9924	6.62426	19.3445	0	4.49395	4.75204	7.63446	14.2231	4.20631	3.1704	0	0	12.1758	7.16308
HCG14__chr6	0	0	0	0	0	0	0.641993	0	0	0	0	4.22721	0	0	1.28166	0.511648
HCG17__chr6	1.51618	0.731285	0	0	0	0	1.92598	1.90081	4.29439	0	4.20631	0	0	36.0622	0	0
HCG18__chr6	40.4316	51.9212	31.4867	41.4016	81.005	25.2247	33.3836	85.5366	27.1978	41.2471	65.7237	36.9881	32.0944	76.6322	62.8015	38.8853
HCG25__chr6	0	0	0	0	0	0	0	0	0	0	0.525789	0	0.746382	0	0	0
HCG26__chr6	1.01079	0	0	0	0	0	0.641993	0	0	0	0	0	0	0	0	0
HCG27__chr6	16.678	4.38771	7.49684	26.4971	4.83612	0	2.56797	1.90081	0.477154	0	0	10.0396	0	0	6.40832	0
HCG4__chr6	38.9154	71.6659	0	18.2167	48.3612	40.3596	53.2854	47.5204	54.8727	51.2033	35.7537	31.704	52.2467	45.0778	37.8091	67.0259
HCG4B__chr6	6.57013	0	0	0	4.83612	0	3.85196	1.90081	0	1.42231	0.525789	12.6816	0	0	1.28166	3.06989
HCG8__chr6	16.1726	32.9078	0	24.841	0	0	35.9516	49.4212	0.477154	8.53388	10.5158	54.4253	0	0	9.61247	18.931
HCG9__chr6	0	0.731285	2.99874	0	0	0	1.28399	1.90081	0	0	0	0	0	0	1.28166	1.0233
HCLS1__chr3	3.53776	0	0	8.28033	0	0	0	0	0.477154	1.42231	0	0	0	0	8.33081	0
HCN1__chr5	1.51618	0	0	0	1.20903	0	0	0	0	0	0.525789	0	0	0	0	0
HCN2__chr19	0	0.731285	0	0	2.41806	5.04494	2.56797	0.950407	0.477154	1.42231	1.05158	0	0.746382	0	0	0.511648
HCN3__chr1	8.08632	6.58156	0	0	0	0	10.9139	3.80163	7.15731	8.53388	16.2995	13.21	1.49276	0	0	9.72132
HCN4__chr15	1.01079	0	0	1.65607	0	10.0899	0	0	0	0	0.525789	0	0	0	7.68998	0
HCP5__chr6	21.2266	20.476	61.4741	41.4016	29.0167	80.7191	21.1858	38.0163	6.203	1.42231	29.4442	13.7384	56.725	4.50778	21.1474	30.1872
HCST__chr19	7.07553	2.19385	1.49937	0	0	10.0899	0.641993	0	2.86292	1.42231	0.525789	0	0	0	0	1.53494
HDAC1__chr1	353.776	345.898	385.338	337.837	330.065	227.023	372.998	359.254	500.535	401.092	326.515	454.425	410.51	716.737	310.162	401.644
HDAC10__chr22	15.6672	22.6698	19.4918	13.2485	13.2993	20.1798	12.1979	23.7602	12.406	9.95619	18.9284	11.0964	16.4204	13.5233	15.38	19.4426
HDAC11__chr3	42.9586	27.7888	20.9912	24.841	42.3161	85.7641	52.6434	87.4375	12.406	2.84463	16.2995	13.7384	13.4349	0	25.6333	33.7688
HDAC2__chr6	506.406	764.924	724.195	625.993	343.365	398.551	760.762	821.152	772.512	1001.31	703.506	929.457	1016.57	1532.64	770.92	713.749
HDAC3__chr5	32.3453	27.0575	28.488	21.5289	29.0167	20.1798	53.9274	32.3138	31.015	19.9124	50.4758	51.2549	45.5293	18.0311	50.6257	44.5134
HDAC4__chr2	12.6349	11.7006	20.9912	8.28033	6.04515	0	42.3715	57.0244	14.7918	21.3347	37.331	36.9881	14.1813	9.01556	48.0624	46.0483
HDAC5__chr17	11.1187	19.0134	1.49937	4.9682	13.2993	35.3146	3.20997	4.75204	4.29439	0	6.83526	2.1136	2.23914	0	0.640832	1.53494
HDAC6__chrX	57.615	37.2955	23.9899	51.338	47.1522	40.3596	52.0014	42.7683	27.1978	25.6016	28.9184	21.6644	22.3914	0	21.1474	36.8387
HDAC7__chr12	131.403	95.7983	124.448	129.173	61.6606	378.371	138.029	101.694	57.7356	71.1157	98.8484	52.3117	58.2178	130.726	67.9281	71.1191
HDAC8__chrX	19.205	9.5067	2.99874	19.8728	35.0619	10.0899	11.5559	18.0577	15.7461	27.0239	13.1447	16.9088	37.3191	13.5233	17.3025	15.8611
HDAC9__chr7	41.9478	18.2821	25.4893	11.5925	36.2709	50.4494	1.92598	3.80163	4.29439	5.68925	2.10316	1.0568	1.49276	0	3.84499	7.67472
HDDC2__chr6	184.469	204.76	226.405	263.314	267.196	131.169	153.436	134.958	226.171	248.905	188.758	259.973	217.943	338.083	136.497	216.939
HDDC3__chr15	73.2823	48.9961	101.957	82.8033	53.1973	5.04494	94.373	136.859	52.4869	68.271	115.148	128.93	102.254	63.1089	112.146	98.2365
HDGF__chr1	3734.36	4038.15	3451.55	3424.74	3419.14	3496.15	2575.03	2457.75	3229.38	2755.02	2390.24	2699.07	3002.69	2001.45	2786.98	2601.73
HDGFRP2__chr19	62.669	70.2033	64.4728	87.7715	79.796	70.6292	66.7673	58.9252	52.9641	73.9603	75.7137	86.1293	44.7829	40.57	73.6956	56.793
HDGFRP3__chr15	0	0	4.4981	0	2.41806	0	0	0	0	5.68925	2.62895	0	0	0	0	0
HDHD2__chr18	73.2823	66.5469	58.4753	52.9941	59.2425	65.5843	64.1993	59.8757	94.9536	42.6694	49.4242	51.7833	51.5003	22.5389	76.259	69.5842
HDHD3__chr9	335.077	280.082	287.879	339.493	327.647	237.112	267.711	236.651	157.461	135.12	228.193	283.223	155.247	103.679	199.299	204.148
HDLBP__chr2	1032.52	890.705	772.174	780.007	907.982	918.18	1170.35	1216.52	663.721	712.579	1392.29	1402.38	615.018	329.068	1184.26	994.644
HDX__chrX	4.04316	1.46257	0	1.65607	0	0	0	0.950407	1.90862	0	0	0	0	0	0	1.53494
HEATR1__chr1	32.3453	38.7581	22.4905	34.7774	25.3896	55.4944	54.5694	46.57	48.6697	45.514	81.4973	82.4305	52.2467	36.0622	83.3081	55.258
HEATR3__chr16	9.6025	465.828	106.455	1.65607	51.9883	0	30.8157	53.2228	57.2585	14.2231	4.20631	24.3064	5.97105	54.0933	66.6465	59.8628
HEATR4__chr14	1.01079	0.731285	0	0	0	0	0	0	0	0	0	1.0568	0	0	0	1.0233
HEATR5A__chr14	101.079	144.063	80.9659	92.7397	261.151	110.989	71.9032	59.8757	96.8623	83.9165	85.1779	76.6181	86.5803	130.726	82.0264	86.4685
HEATR5B__chr2	92.4873	63.6218	89.9621	144.078	56.8244	121.079	84.7431	72.2309	99.248	76.8049	85.1779	57.5957	82.8484	27.0467	98.6881	72.654
HEATR6__chr17	12.1295	16.8196	4.4981	19.8728	14.5084	30.2697	25.6797	12.3553	13.8375	24.1793	9.99	18.494	7.46382	4.50778	14.0983	17.9077
HEBP1__chr12	227.933	307.14	158.933	120.893	342.156	348.101	139.312	115.95	184.181	105.251	98.3226	103.567	150.769	184.819	102.533	92.0967
HEBP2__chr6	600.409	642.799	820.154	670.707	633.532	847.551	481.495	527.476	653.701	617.284	423.26	373.051	648.606	851.97	487.673	493.741
HECA__chr6	170.823	221.579	86.9633	102.676	197.072	136.214	157.288	104.545	82.5476	93.8727	52.5789	48.0845	63.4424	126.218	71.1323	58.3279
HECTD1__chr14	273.419	260.337	158.933	167.263	197.072	166.483	329.342	257.56	274.364	274.506	225.038	215.588	303.777	247.928	226.214	239.451
HECTD2__chr10	8.59171	6.58156	0	3.31213	7.25418	0	7.06192	0	2.38577	0	3.68052	1.0568	0.746382	0	7.04915	3.58154
HECTD2-AS1__chr10	0	0	1.49937	1.65607	2.41806	20.1798	0.641993	3.80163	0.477154	0	2.10316	1.0568	0	4.50778	1.28166	2.55824
HECTD3__chr1	2225.25	1228.56	1442.39	1939.25	2213.73	1563.93	1017.56	863.92	1161.87	1082.38	1131.5	1214.79	988.209	117.202	879.862	910.734
HECTD4__chr12	89.9603	57.0402	115.451	46.3698	68.9147	105.944	85.3851	75.0822	47.7154	92.4503	67.301	97.7541	46.2757	58.6011	70.4915	49.1182
HECW2__chr2	1.01079	0	0	0	7.25418	0	0	0	0	0	0.525789	0	0	4.50778	0	0
HEG1__chr3	1.51618	2.19385	0	0	126.948	0	1.28399	0	2.86292	2.84463	0.525789	6.34081	0.746382	0	3.84499	4.60483
HEIH__chr5	28.8075	59.9654	47.9798	44.7138	44.7341	65.5843	49.4335	36.1155	38.6495	49.781	36.2795	24.3064	35.0799	0	44.2174	32.7455
HELB__chr12	1.51618	0	0	0	0	0	0	3.80163	0	0	8.41263	3.1704	0	0	1.28166	0
HELLS__chr10	25.2697	26.3263	10.4956	14.9046	20.5535	0	58.4214	67.4789	49.624	42.6694	145.118	116.777	26.1234	103.679	98.6881	140.703
HELQ__chr4	11.6241	20.476	13.4943	24.841	30.2258	40.3596	32.0997	19.9586	16.2232	31.2909	20.5058	5.28401	23.1378	63.1089	18.5841	46.56
HELZ__chr17	128.37	110.424	49.4791	59.6184	108.813	35.3146	143.164	111.198	97.3394	95.295	98.8484	110.436	67.9207	117.202	94.2022	64.4677
HELZ2__chr20	67.2175	48.9961	46.4804	99.3639	65.2876	90.809	47.5075	35.1651	26.7206	61.1595	36.2795	22.7212	58.2178	40.57	49.344	126.889
HEMK1__chr3	16.1726	1.46257	5.99747	18.2167	24.1806	30.2697	17.3338	12.3553	13.8375	14.2231	18.9284	11.6248	5.22467	0	8.97164	31.7222
HENMT1__chr1	51.5503	37.2955	55.4766	24.841	43.5251	5.04494	32.0997	34.2147	30.5379	18.4901	52.5789	44.9141	27.6161	85.6478	35.2457	42.4668
HEPACAM2__chr7	7.58092	13.1631	7.49684	6.62426	21.7625	0	1.28399	10.4545	0.477154	0	3.68052	0	0	0	2.56333	0
HEPH__chrX	475.071	520.675	251.894	339.493	470.313	383.416	396.752	249.007	242.394	216.192	182.449	230.383	191.82	207.358	160.208	177.03
HERC1__chr15	40.937	62.8905	34.4855	19.8728	44.7341	15.1348	65.4833	89.3383	35.7866	46.9363	78.8684	52.8401	46.2757	45.0778	33.9641	68.0492
HERC2__chr15	41.9478	55.5776	104.956	49.682	36.2709	25.2247	62.9153	55.1236	51.0555	51.2033	47.321	55.4821	57.4714	171.296	42.2949	60.8861
HERC2P2__chr15	37.9046	19.7447	20.9912	3.31213	9.67224	30.2697	19.2598	14.2561	26.2435	8.53388	24.7121	37.5165	23.8842	36.0622	39.0907	50.6532
HERC2P7__chr15	29.8183	19.7447	4.4981	8.28033	12.0903	10.0899	23.1118	12.3553	17.1775	11.3785	12.6189	29.5904	4.47829	0	43.5765	27.1174
HERC2P9__chr15	5.55934	2.19385	2.99874	0	9.67224	0	0	3.80163	3.34008	4.26694	1.05158	1.0568	0	72.1245	3.84499	3.06989
HERC3__chr4	56.6042	49.7274	43.4817	46.3698	78.587	186.663	50.7175	68.4293	59.6443	122.319	26.2895	15.852	39.5582	22.5389	21.7883	14.8378
HERC4__chr10	76.3146	73.8598	40.4829	82.8033	81.005	70.6292	85.3851	69.3797	69.6645	96.7173	49.4242	56.0105	91.8049	54.0933	41.0132	48.6066
HERC5__chr4	5.05395	2.19385	7.49684	1.65607	27.8077	105.944	3.20997	5.70244	4.29439	4.26694	2.10316	7.39761	20.1523	40.57	46.7807	43.4901
HERC6__chr4	59.6366	66.5469	55.4766	142.422	139.039	206.843	10.2719	8.55366	14.3146	9.95619	19.4542	2.1136	35.0799	0	44.8582	61.9094
HERPUD1__chr16	227.428	239.13	386.837	387.519	280.495	191.708	373.64	333.593	421.804	337.088	259.214	225.627	336.618	274.974	267.227	258.382
HERPUD2__chr7	68.2283	26.3263	67.4716	96.0518	54.4064	10.0899	88.595	37.0659	41.9896	54.0479	35.2279	48.6129	53.7395	27.0467	115.35	49.1182
HES1__chr3	699.972	767.849	1003.08	1149.31	784.661	822.326	1011.78	866.771	692.828	1034.02	649.876	1091.15	969.55	1478.55	915.748	878.5
HES2__chr1	4.54855	5.85028	0	0	0	5.04494	7.70392	4.75204	0.954308	1.42231	4.7321	1.0568	5.97105	0	3.20416	0.511648
HES4__chr1	3.03237	0	2.99874	1.65607	1.20903	0	0	1.90081	2.38577	2.84463	2.62895	3.1704	2.23914	0	3.84499	2.04659
HES5__chr1	0	0	0	0	0	5.04494	0	0.950407	0.954308	7.11157	0	0	0	0	0	0
HES6__chr2	26.7859	27.7888	41.9823	41.4016	25.3896	5.04494	143.806	149.214	61.0757	55.4702	68.3526	81.3737	64.1888	67.6167	111.505	78.2822
HES7__chr17	0	0	0	0	0	0	0	0	0	0	0.525789	0	0	0	0	0.511648
HESX1__chr3	1.01079	0.731285	0	0	0	0	0.641993	3.80163	0.477154	5.68925	1.57737	1.0568	0.746382	0	0	0
HEXA__chr15	118.768	114.08	88.4627	39.7456	107.604	65.5843	104.003	112.148	57.7356	91.028	99.3742	107.794	61.2033	49.5856	117.913	96.1899
HEXA-AS1__chr15	2.02158	2.92514	2.99874	1.65607	1.20903	10.0899	3.20997	0	0.477154	0	0	5.28401	0	0	0.640832	0
HEXB__chr5	371.971	323.228	332.86	288.155	321.602	257.292	338.33	390.617	375.52	357.001	296.019	344.517	421.706	477.825	311.444	322.338
HEXDC__chr17	8.59171	3.65642	0	19.8728	6.04515	0	10.2719	11.4049	10.0202	18.4901	11.5674	13.21	9.70296	0	9.61247	8.18637
HEXIM1__chr17	287.57	351.017	268.387	152.358	201.908	247.202	232.401	171.073	312.536	267.395	309.164	237.78	266.458	613.058	232.622	214.892
HEY1__chr8	0.505395	0.731285	0	0	2.41806	0	1.28399	0	2.38577	0	2.62895	0.528401	7.46382	9.01556	1.28166	4.09319
HEY2__chr6	0	0	0	0	0	0	0	0.950407	6.203	2.84463	0	0	0	0	0	0.511648
HEYL__chr1	0	0	0	0	0	0	0	1.90081	0	0	0	0	0	0	0	1.0233
HFE__chr6	4.04316	5.11899	7.49684	9.93639	0	45.4045	3.20997	4.75204	2.86292	51.2033	5.25789	1.0568	0	0	5.12665	2.04659
HFM1__chr1	0	0	4.4981	0	0	0	0	0	0	0	0	0	0	0	0	0
HGD__chr3	161.221	142.601	107.954	182.167	187.4	166.483	95.015	76.0326	184.181	137.964	92.5389	79.7885	196.298	153.264	192.89	146.331
HGH1__chr8	74.7984	90.6793	181.424	130.829	55.6154	25.2247	59.0634	77.9334	92.5679	110.94	135.128	170.673	99.2688	9.01556	147.391	93.6316
HGS__chr17	97.5412	51.1899	107.954	105.988	140.248	186.663	148.3	73.1814	58.2128	66.8487	92.0131	133.685	120.914	49.5856	110.223	67.0259
HGSNAT__chr8	331.034	264.725	464.804	342.806	403.816	499.45	207.364	264.213	497.194	422.427	333.876	523.645	349.307	121.71	417.181	380.155
HHAT__chr1	1.51618	8.77542	13.4943	9.93639	21.7625	0	1.28399	0	1.43146	2.84463	1.57737	0	5.97105	0	0	2.04659
HHEX__chr10	11.1187	12.4318	7.49684	11.5925	3.62709	0	12.8399	7.60326	16.2232	8.53388	21.5574	19.0224	19.4059	27.0467	11.535	18.4193
HHIP-AS1__chr4	0	0	0	0	0	0	0	0	0	0	6.30947	0	0	0	0	0
HHLA2__chr3	2122.15	1621.26	583.254	799.88	1261.02	1866.63	3710.72	3335.93	1258.26	1193.32	1519.53	1266.05	1137.49	1735.49	894.601	1224.89
HHLA3__chr1	25.7751	13.1631	11.9949	24.841	49.5702	60.5393	30.8157	54.1732	35.3094	22.757	41.0116	33.2892	44.0365	9.01556	56.3932	21.4892
HIBADH__chr7	116.746	96.5296	34.4855	56.3062	65.2876	116.034	82.8171	85.5366	63.9386	59.7371	69.93	61.8229	80.6092	108.187	93.5614	71.1191
HIBCH__chr2	195.588	182.09	140.941	140.766	166.846	272.427	141.88	171.073	159.369	192.012	173.51	185.997	158.979	333.576	207.629	229.218
HIC1__chr17	0.505395	0	0	0	0	0	3.85196	0	0	0	0	0	0.746382	0	3.20416	0
HIC2__chr22	35.3776	42.4145	41.9823	66.2426	48.3612	15.1348	48.7915	25.661	7.15731	18.4901	26.2895	16.3804	7.46382	67.6167	13.4575	20.9776
HID1__chr17	240.568	109.693	148.437	144.078	157.174	191.708	203.512	115.95	150.304	163.566	194.016	147.424	157.487	94.6633	213.397	149.913
HIF1A__chr14	28.3021	51.1899	20.9912	4.9682	14.5084	50.4494	47.5075	52.2724	11.9289	18.4901	44.6921	34.346	13.4349	22.5389	25.6333	38.8853
HIF1A-AS2__chr14	0	0	5.99747	4.9682	0	0	1.28399	0	0	0	0	0	0	0	0	0
HIF1AN__chr10	92.9927	56.3089	52.4779	84.4593	72.5418	116.034	102.719	109.297	85.4106	105.251	116.199	127.345	70.9063	4.50778	167.257	94.1433
HIF3A__chr19	0	0	0	0	0	0	0	0	0	0	0	0	0	0	0	1.0233
HIGD1A__chr3	1126.02	1325.09	1063.05	947.27	1244.09	1468.08	507.175	430.534	1875.22	1486.32	598.348	779.391	1947.31	1974.41	628.656	683.05
HIGD2A__chr5	530.665	608.429	530.776	513.38	649.249	484.315	407.024	544.583	552.544	372.646	455.859	462.879	555.308	378.653	379.372	494.764
HIGD2B__chr15	0	0	0	0	0	0	0	0	0	0	0	1.0568	0	0	0	0
HILPDA__chr7	33.8615	24.1324	46.4804	9.93639	3.62709	5.04494	665.747	335.494	48.1926	66.8487	74.6621	52.8401	60.4569	36.0622	62.1607	95.6782
HINFP__chr11	34.8722	23.4011	1.49937	11.5925	7.25418	0	29.5317	21.8594	10.9745	11.3785	21.0316	11.6248	8.95658	18.0311	8.33081	7.16308
HINT1__chr5	1623.83	2393.5	2418.48	2490.72	2561.94	2007.89	1175.49	1546.31	1908.62	1546.05	1634.15	1754.82	1768.18	3299.69	1871.87	1776.95
HINT2__chr9	59.6366	68.7408	62.9735	62.9305	112.44	80.7191	82.1751	95.9911	88.7506	102.407	109.89	87.1861	103.001	94.6633	122.399	121.772
HINT3__chr6	43.464	63.6218	34.4855	41.4016	81.005	50.4494	41.7295	32.3138	24.812	38.4025	21.5574	33.8176	47.022	103.679	45.499	41.4435
HIP1__chr7	18.1942	8.77542	0	0	7.25418	15.1348	15.4078	9.50407	1.43146	7.11157	13.1447	4.75561	2.23914	0	19.8658	13.8145
HIP1R__chr12	125.338	101.649	83.9646	110.956	148.711	100.899	100.793	99.7928	75.3903	56.8925	95.6936	95.6405	87.3267	9.01556	160.208	103.865
HIPK1__chr1	80.3578	78.9788	29.9874	82.8033	51.9883	40.3596	69.3353	63.6773	49.624	93.8727	72.5589	49.6697	83.5947	58.6011	60.879	43.4901
HIPK1-AS1__chr1	1.01079	0	0	0	0	0	0	0	1.90862	0	0.525789	2.642	2.23914	0	0.640832	0.511648
HIPK2__chr7	136.457	86.2916	56.976	87.7715	110.022	70.6292	127.757	90.2887	64.4158	82.4942	109.89	88.7713	74.6382	18.0311	100.611	55.7697
HIPK3__chr11	339.12	370.03	238.4	245.098	373.59	267.382	276.699	409.625	208.039	240.371	262.369	286.393	264.965	369.638	297.987	244.056
HIPK4__chr19	0	0	0	0	0	0	2.56797	0	0	0	0	2.1136	0	0	0	0
HIRA__chr22	5.05395	7.31285	19.4918	8.28033	14.5084	10.0899	7.06192	4.75204	17.1775	0	9.46421	11.0964	20.1523	4.50778	12.8166	14.8378
HIRIP3__chr16	9.6025	6.58156	7.49684	4.9682	6.04515	5.04494	14.7658	13.3057	20.0405	27.0239	24.7121	35.4029	23.1378	0	14.7391	17.396
HIST1H1B__chr6	0.505395	0	0	0	0	0	8.34591	0	0.954308	1.42231	2.62895	10.0396	5.22467	0	1.92249	1.53494
HIST1H1C__chr6	853.107	1013.56	283.381	250.066	523.51	923.225	351.17	206.238	205.653	174.945	159.314	131.572	158.233	58.6011	93.5614	119.726
HIST1H1D__chr6	0	0	0	1.65607	0	0	7.06192	5.70244	6.68016	8.53388	10.5158	22.7212	2.98553	220.881	3.84499	3.06989
HIST1H1E__chr6	0.505395	0	0	4.9682	0	0	11.5559	11.4049	7.15731	0	28.9184	11.0964	22.3914	72.1245	2.56333	5.62813
HIST1H2AC__chr6	9.09711	17.5508	4.4981	0	20.5535	0	12.1979	4.75204	10.9745	2.84463	1.57737	5.81241	5.97105	4.50778	7.04915	9.72132
HIST1H2AD__chr6	0	0.731285	0	0	0	0	0.641993	0	0	0	0	1.0568	0	0	1.28166	2.55824
HIST1H2AE__chr6	7.07553	29.9827	4.4981	0	7.25418	15.1348	11.5559	11.4049	16.7004	14.2231	12.0932	19.0224	13.4349	54.0933	8.97164	4.09319
HIST1H2AG__chr6	0	0.731285	0	0	0	0	0	0	1.43146	0	0	0	0.746382	9.01556	0	1.0233
HIST1H2AH__chr6	0	0.731285	0	0	0	0	0	0	4.29439	0	3.15474	0	2.98553	0	0	1.0233
HIST1H2AI__chr6	0.505395	3.65642	0	0	1.20903	0	0	0	3.81723	0	0	0	0	0	0	1.0233
HIST1H2AJ__chr6	0	0	0	0	0	0	0	0	0	0	0	0	3.73191	0	1.28166	0
HIST1H2AK__chr6	0	0	0	0	0	0	0	1.90081	0	0	0	0	0	0	0	0
HIST1H2AL__chr6	0	0	0	0	0	0	0	0	0	0	0	0	0	0	6.40832	1.0233
HIST1H2AM__chr6	0.505395	0	0	0	1.20903	0	3.20997	4.75204	4.29439	0	8.41263	2.1136	4.47829	0	1.92249	0.511648
HIST1H2BC__chr6	1.51618	11.7006	1.49937	9.93639	2.41806	0	2.56797	2.85122	4.29439	7.11157	0.525789	0	0.746382	0	8.33081	9.72132
HIST1H2BD__chr6	99.5628	160.151	86.9633	36.4334	88.2592	388.461	297.885	193.883	88.7506	66.8487	71.5073	69.7489	64.9352	81.14	60.879	59.8628
HIST1H2BE__chr6	0	0	0	0	0	0	0	0	0	4.26694	0.525789	0.528401	2.98553	0	1.28166	2.04659
HIST1H2BG__chr6	0.505395	10.238	4.4981	1.65607	6.04515	5.04494	0	3.80163	27.6749	7.11157	0	0.528401	11.1957	0	2.56333	6.13978
HIST1H2BH__chr6	3.53776	2.19385	0	0	0	5.04494	0	5.70244	1.43146	0	0	1.5852	1.49276	0	1.28166	3.06989
HIST1H2BJ__chr6	11.6241	5.85028	7.49684	1.65607	1.20903	5.04494	7.06192	8.55366	5.24869	1.42231	6.30947	2.642	1.49276	0	0	10.7446
HIST1H2BK__chr6	1641.52	2261.13	2327.02	1811.74	1525.8	2048.25	1147.88	1033.09	1367.05	1041.13	934.328	1066.84	1516.65	1374.87	794.631	1252
HIST1H2BL__chr6	0	0	0	0	0	0	0	0	0	0	0	0	0	0	0.640832	0.511648
HIST1H2BN__chr6	0	0	0	0	0	0	0	0	2.38577	0	1.57737	2.1136	0.746382	0	0	0
HIST1H2BO__chr6	0	0	0	0	0	0	0	0	0	0	0	0	0	0	1.28166	0
HIST1H3A__chr6	2.02158	0	1.49937	0	0	0	0	0	0	0	0.525789	0	0	0	1.28166	0
HIST1H3B__chr6	0	0	0	0	0	0	0	0	0.477154	0	0	0	8.95658	0	0	0
HIST1H3C__chr6	1.51618	0	2.99874	0	1.20903	0	0	0	0.954308	2.84463	0.525789	1.0568	0	0	1.28166	0
HIST1H3D__chr6	2.52697	2.19385	0	1.65607	6.04515	5.04494	1.28399	0	1.90862	7.11157	0.525789	0.528401	1.49276	18.0311	2.56333	1.53494
HIST1H3E__chr6	2.02158	5.11899	0	3.31213	0	0	0	10.4545	0.954308	1.42231	0	0	0	0	1.28166	0
HIST1H3F__chr6	1.51618	0	0	0	7.25418	0	0	0.950407	1.90862	0	0	0	0	0	2.56333	0
HIST1H3G__chr6	7.58092	1.46257	19.4918	3.31213	3.62709	0	2.56797	4.75204	3.34008	0	8.93842	8.45441	2.98553	0	6.40832	4.60483
HIST1H3H__chr6	1.01079	0	0	0	0	0	0	1.90081	0	0	0	0	0.746382	0	1.92249	0.511648
HIST1H3I__chr6	0	0	0	0	0	0	0	0	2.86292	0	1.05158	0	0.746382	0	3.20416	1.53494
HIST1H3J__chr6	0	0	0	0	0	0	0	0	2.38577	0	0	0	0	0	0	0
HIST1H4A__chr6	0	0	0	0	0	0	0	0	3.81723	0	0	0.528401	0	0	0	0
HIST1H4B__chr6	0	0	0	0	0	0	0	0	0	0	0	0	3.73191	0	0	0.511648
HIST1H4C__chr6	362.368	643.531	359.848	327.901	438.878	449	1691.65	1700.28	917.567	910.28	2128.92	1194.19	732.2	1532.64	2296.1	2295.77
HIST1H4D__chr6	0	0	0	0	0	20.1798	0	0	0	0	0	0	0	0	0.640832	0
HIST1H4E__chr6	1.01079	0	7.49684	3.31213	0	0	0	0	0.954308	1.42231	1.05158	0	0.746382	0	0.640832	0
HIST1H4H__chr6	4.04316	2.19385	8.99621	0	2.41806	0	1.28399	0	1.43146	1.42231	1.05158	3.1704	2.23914	4.50778	0.640832	0
HIST1H4J__chr6	0.505395	0	0	0	0	0	0.641993	0	0.477154	0	0	0.528401	0	0	0	1.53494
HIST1H4K__chr6	0	0	0	0	0	0	0	0	0	1.42231	1.05158	0	0	0	0	0
HIST1H4L__chr6	0	0	0	0	0	0	0	0	0.477154	4.26694	0	0	0	0	0	0
HIST2H2AB__chr1	0	0	0	0	0	0	0	0	0.954308	0	0	0	0	0	0	0
HIST2H2AC__chr1	0	0.731285	0	0	0	5.04494	2.56797	2.85122	1.43146	0	4.7321	2.1136	6.71743	13.5233	1.92249	3.58154
HIST2H2BC__chr1	0	0	0	0	0	15.1348	1.28399	0.950407	0.954308	0	1.57737	0.528401	0.746382	0	0	2.04659
HIST2H2BE__chr1	81.874	35.833	19.4918	36.4334	73.7509	45.4045	18.6178	7.60326	28.6292	31.2909	16.2995	8.98281	23.8842	4.50778	25.6333	20.9776
HIST2H2BF__chr1	0	0	0	0	0	0	0	0	0	0	0	0	3.73191	0	0	0
HIST3H2A__chr1	2.02158	5.11899	1.49937	3.31213	0	0	5.13594	2.85122	1.90862	2.84463	3.15474	2.642	4.47829	0	5.12665	5.62813
HIST3H2BB__chr1	0	0	0	0	0	0	1.28399	0	0	0	0	0.528401	0	0	0	1.53494
HIST4H4__chr12	1.51618	0	0	0	0	0	3.85196	0	0	11.3785	0	0	0	0	0	0
HIVEP1__chr6	42.4532	48.2648	38.9836	51.338	19.3445	15.1348	8.34591	20.909	29.1064	19.9124	21.0316	14.7952	29.8553	72.1245	26.9149	26.6057
HIVEP2__chr6	18.1942	21.9385	5.99747	16.5607	3.62709	0	9.6299	8.55366	12.8832	0	8.41263	3.69881	4.47829	0	8.97164	9.72132
HIVEP3__chr1	34.8722	85.5603	91.4614	43.0577	20.5535	25.2247	128.399	149.214	45.3296	24.1793	57.311	56.5389	52.9931	58.6011	28.1966	43.4901
HJURP__chr2	20.2158	23.4011	5.99747	9.93639	3.62709	0	77.0392	64.6277	39.6038	78.2272	86.2294	97.7541	38.8118	103.679	184.559	85.4453
HK1__chr10	52.0557	60.6966	26.9886	48.0259	37.4799	75.6742	120.053	133.057	114.517	100.984	123.56	82.4305	91.8049	90.1556	96.7656	103.865
HK2__chr2	202.158	163.808	53.9772	94.3957	42.3161	131.169	459.667	429.584	201.836	228.992	179.82	158.52	166.443	504.871	155.722	217.962
HKDC1__chr10	343.669	399.282	235.401	329.557	356.664	272.427	185.536	158.718	264.343	180.634	120.932	135.799	237.349	351.607	158.926	156.564
HKR1__chr19	64.1852	27.7888	22.4905	3.31213	21.7625	60.5393	38.5196	57.0244	6.203	27.0239	46.2695	71.8625	18.6595	4.50778	20.5066	16.3727
HLA-A__chr6	3541.3	2880.53	2577.41	2807.03	3202.72	3718.12	3913.59	3435.72	1647.61	1511.92	2004.31	1721	1615.92	1158.5	1930.18	2317.77
HLA-B__chr6	1349.91	1341.91	1707.78	2035.3	2239.12	3259.03	1029.76	998.878	433.733	534.79	469.53	373.579	606.808	518.395	659.416	1218.23
HLA-C__chr6	3929.95	4346.76	3532.51	4030.86	4131.26	4333.61	2063.37	2123.21	1463.43	1575.92	1442.77	1414.53	1840.58	1401.92	1744.34	2138.69
HLA-DMA__chr6	70.2499	35.833	19.4918	13.2485	68.9147	35.3146	16.0498	17.1073	9.06593	2.84463	15.7737	10.568	14.9276	13.5233	17.9433	19.4426
HLA-DMB__chr6	16.678	30.714	11.9949	0	56.8244	35.3146	0.641993	0	0	12.8008	18.4026	3.1704	0	4.50778	2.56333	15.8611
HLA-DOA__chr6	0	0	0	0	0	0	0	2.85122	0	0	0	0	0	0	0	0
HLA-DOB__chr6	0	0	0	0	0	0	0	0	0	0	0	0	7.46382	0	0	0
HLA-DPA1__chr6	0	0	0	4.9682	2.41806	0	0	0	3.34008	0	1.57737	0.528401	0	0	0.640832	3.06989
HLA-DPB1__chr6	0	0	0	0	0	0	0	0	0	0	0	0	0.746382	0	0.640832	0
HLA-DQA2__chr6	0	1.46257	0	0	0	0	0	0	0	0	0	0	0	0	0	0
HLA-DQB1__chr6	12.6349	19.0134	0	0	8.46321	0	10.9139	9.50407	0	0	0	1.0568	0	0	0	0
HLA-DRA__chr6	2.02158	2.19385	2.99874	3.31213	12.0903	0	0	2.85122	4.29439	0	1.05158	0	0.746382	0	0.640832	2.04659
HLA-DRB1__chr6	2.52697	0.731285	0	4.9682	0	20.1798	0	3.80163	0.477154	0	2.62895	2.642	0.746382	0	0.640832	0
HLA-DRB6__chr6	0	2.19385	0	0	2.41806	0	0	0	0	0	1.05158	0	0	0	0	0
HLA-E__chr6	394.208	320.303	325.363	324.589	461.85	459.09	430.777	369.708	223.785	220.459	225.038	177.543	273.922	270.467	271.713	274.755
HLA-F__chr6	144.038	141.138	148.437	200.384	245.433	332.966	88.595	47.5204	23.3805	55.4702	31.5474	25.8916	41.051	40.57	56.3932	71.1191
HLA-F-AS1__chr6	9.09711	3.65642	4.4981	1.65607	1.20903	0	33.3836	19.9586	2.38577	0	8.41263	3.69881	3.73191	31.5544	0	1.53494
HLA-G__chr6	176.383	111.155	46.4804	61.2744	32.6438	5.04494	533.496	351.651	30.0607	17.0678	42.5889	11.6248	41.7974	4.50778	7.04915	24.5591
HLA-H__chr6	47.5071	50.4587	44.981	34.7774	54.4064	131.169	8.34591	7.60326	5.24869	0	8.93842	11.0964	3.73191	0	3.20416	7.67472
HLA-J__chr6	70.7553	44.6084	11.9949	26.4971	41.107	5.04494	19.2598	38.9667	6.68016	9.95619	7.88684	6.86921	2.98553	0	9.61247	20.4659
HLA-L__chr6	0	0	0	0	0	0	0	0	0	2.84463	0	0	0	0	0	0
HLCS__chr21	58.6258	76.0536	55.4766	44.7138	82.2141	55.4944	55.8534	61.7765	61.5529	88.1834	105.158	86.6577	64.1888	27.0467	101.892	82.887
HLF__chr17	0	0	0	0	0	0	0	0	0.477154	0	0	0	1.49276	0	0	2.55824
HLTF__chr3	17.1834	46.0709	11.9949	4.9682	26.5987	0	46.8655	108.346	52.0098	39.8248	65.7237	51.2549	23.8842	85.6478	60.879	40.4202
HLX__chr1	0	0	0	0	0	0	0	0	0	9.95619	0	2.1136	0	0	0	2.55824
HM13__chr20	324.464	337.122	208.412	351.086	313.139	327.921	281.835	301.279	346.414	322.865	453.756	439.101	291.089	148.757	517.151	415.458
HM13-AS1__chr20	0.505395	6.58156	0	0	4.83612	20.1798	0	0	0	2.84463	0	0	0	0	0	0
HMBOX1__chr8	48.5179	63.6218	38.9836	31.4652	48.3612	65.5843	111.065	108.346	29.5835	19.9124	60.9916	38.5733	13.4349	63.1089	102.533	36.327
HMBS__chr11	15.6672	50.4587	86.9633	71.2108	51.9883	211.888	65.4833	111.198	95.908	79.6495	129.87	141.083	105.24	40.57	111.505	136.098
HMCES__chr3	84.9063	65.0844	25.4893	56.3062	66.4967	75.6742	120.053	81.735	70.6188	79.6495	101.477	116.248	35.8263	63.1089	117.913	105.4
HMCN1__chr1	0	0	0	0	1.20903	0	0	0	0	0	0	0	1.49276	4.50778	0	0.511648
HMCN2__chr9	26.7859	8.04413	19.4918	26.4971	21.7625	5.04494	0	0	0	0	0	0	0	0	0	0
HMG20A__chr15	40.937	53.3838	52.4779	34.7774	87.0502	70.6292	72.5452	88.3879	36.7409	39.8248	70.9816	60.2377	50.0076	103.679	64.724	52.6998
HMG20B__chr19	228.438	114.812	220.407	218.601	250.269	166.483	479.569	395.369	397.469	421.005	379.094	329.722	285.864	22.5389	376.168	439.506
HMGA1__chr6	1302.91	312.259	1749.76	1351.35	854.785	1145.2	3586.17	2974.77	1703.44	2372.42	3162.62	2830.11	1471.86	455.286	2810.05	1592.25
HMGA2__chr12	43.464	16.0883	13.4943	9.93639	9.67224	10.0899	52.0014	42.7683	41.9896	41.2471	39.4342	61.2945	42.5438	40.57	116.631	60.3745
HMGB1__chr13	1220.02	1101.31	1308.95	1281.79	1123.19	1130.07	2074.92	2304.74	1622.8	1850.43	2919.71	2264.2	1664.43	1699.43	2769.03	2256.37
HMGB2__chr4	113.714	105.305	16.493	24.841	107.604	156.393	520.656	596.856	341.642	348.467	641.463	636.723	491.866	540.933	746.569	676.911
HMGB3__chrX	66.7121	43.1458	91.4614	44.7138	45.9432	45.4045	112.991	161.569	100.679	118.052	242.389	181.77	153.755	72.1245	333.232	195.961
HMGB3P1__chr20	0	0	0	0	3.62709	0	0.641993	0.950407	0.477154	0	1.57737	0.528401	0	0	0	2.04659
HMGCL__chr1	77.8308	106.036	73.469	46.3698	110.022	131.169	116.843	63.6773	41.5124	66.8487	74.6621	52.3117	66.428	40.57	60.2382	56.793
HMGCR__chr5	421.499	481.917	496.291	430.577	447.341	358.191	988.669	881.978	874.146	839.165	697.722	698.017	681.446	870.001	658.134	716.308
HMGCS1__chr5	314.356	286.664	520.281	468.667	246.642	302.697	310.725	294.626	493.377	455.14	233.45	270.013	456.039	721.245	257.614	309.547
HMGCS2__chr1	36.8938	40.2207	112.453	89.4275	35.0619	20.1798	166.276	134.007	249.552	206.235	118.303	116.248	267.951	139.741	80.1039	102.841
HMGN1__chr21	1036.06	1020.87	1274.46	1401.03	990.196	1200.7	1385.42	1454.12	1254.92	1455.03	1437.51	1764.86	1612.18	2105.13	1636.04	1949.38
HMGN2__chr1	63.6798	61.4279	122.948	152.358	93.0953	126.124	139.312	175.825	230.943	213.347	274.988	343.46	205.255	175.803	300.55	317.222
HMGN2P46__chr15	6.06474	0.731285	14.9937	1.65607	7.25418	0	3.85196	1.90081	0	0	0.525789	0	0	0	0	1.0233
HMGN3__chr6	154.651	182.09	143.939	152.358	220.044	136.214	161.782	194.833	228.08	156.454	212.945	318.097	188.835	342.591	293.501	276.802
HMGN3-AS1__chr6	2.52697	2.92514	0	0	6.04515	0	0.641993	3.80163	0.954308	0	1.57737	3.1704	8.2102	9.01556	0	4.09319
HMGN4__chr6	335.077	343.704	416.824	351.086	304.676	338.011	306.873	392.518	381.246	307.22	298.123	359.841	376.176	378.653	290.938	353.037
HMGN5__chrX	37.3992	52.6525	26.9886	36.4334	61.6606	60.5393	104.003	129.255	62.9843	42.6694	156.159	130.515	62.6961	180.311	142.265	122.284
HMGXB3__chr5	32.3453	39.4894	55.4766	28.1531	39.898	15.1348	33.3836	29.4626	23.8577	21.3347	30.4958	32.2324	25.377	18.0311	35.8866	29.1639
HMGXB4__chr22	198.62	148.451	38.9836	104.332	114.858	232.067	226.624	220.494	135.512	120.897	161.417	172.787	117.182	193.834	189.686	182.147
HMHA1__chr19	15.6672	13.1631	14.9937	26.4971	26.5987	60.5393	11.5559	6.65285	5.24869	24.1793	11.5674	2.642	5.97105	0	6.40832	8.69802
HMMR__chr5	27.2913	43.1458	7.49684	3.31213	19.3445	10.0899	205.438	255.66	144.578	162.144	267.627	291.677	150.769	72.1245	246.079	312.617
HMOX1__chr22	61.6582	40.952	82.4652	79.4912	74.9599	126.124	22.4698	76.0326	63.4615	51.2033	8.93842	10.568	44.0365	22.5389	9.61247	12.2796
HMOX2__chr16	270.892	236.205	298.374	274.907	268.405	388.461	178.474	139.71	303.47	318.598	217.677	318.626	264.965	247.928	256.973	200.054
HMP19__chr5	0	0	0	0	0	0	0	0	0	0	0	1.0568	0	0	0	0
HMSD__chr18	0	0	0	0	0	0	0	0	0	0	0	0	1.49276	0	0	1.0233
HMX2__chr10	0	0	4.4981	1.65607	0	0	0	0	0	0	0	0	0	0	0	0
HN1__chr17	2587.12	2605.57	4250.71	2855.06	3390.12	4035.96	2494.79	2163.13	3453.64	3238.61	3071.14	2976.48	3134.8	3466.48	2758.78	2946.07
HN1L__chr16	273.419	237.668	340.357	331.213	288.958	312.787	425.641	340.246	412.738	388.291	456.385	441.215	352.292	477.825	420.386	521.881
HNCAT21__chr5	3.03237	8.77542	0	0	6.04515	15.1348	0	2.85122	0	1.42231	1.05158	2.642	5.97105	0	0	0.511648
HNF1A__chr12	5.05395	1.46257	22.4905	14.9046	7.25418	25.2247	16.6918	6.65285	7.15731	9.95619	6.30947	8.98281	0.746382	0	4.48582	5.62813
HNF1A-AS1__chr12	5.05395	9.5067	7.49684	8.28033	10.8813	0	5.77794	3.80163	0.954308	2.84463	7.36105	1.5852	0	0	8.97164	2.04659
HNF1B__chr17	95.5196	45.3397	169.429	64.5866	117.276	105.944	69.3353	127.355	51.5326	35.5578	104.632	30.6472	17.9132	36.0622	50.6257	31.7222
HNF4A__chr20	432.618	291.783	458.807	452.106	409.861	398.551	277.341	131.156	406.535	329.977	263.946	250.99	271.683	166.788	230.699	146.843
HNF4A-AS1__chr20	1.51618	0	0	0	1.20903	0	0	0	0	0	0	0	0	0	0	0
HNF4G__chr8	118.262	130.169	38.9836	67.8987	139.039	171.528	23.1118	13.3057	30.5379	25.6016	32.5989	29.062	41.051	45.0778	22.4291	26.0941
HNMT__chr2	392.692	527.988	286.379	341.15	429.206	433.865	184.894	245.205	333.053	250.327	312.845	225.627	242.574	558.965	242.234	265.545
HNRNPA0__chr5	151.618	160.883	193.418	205.352	105.186	100.899	251.661	292.725	225.217	287.307	210.842	217.701	285.864	238.912	305.677	228.195
HNRNPA1__chr12	542.289	650.844	950.599	847.906	501.748	418.73	1271.79	1254.54	1058.8	1005.58	1177.77	1396.56	1235.26	1721.97	1254.11	1246.38
HNRNPA1L2__chr13	0.505395	0.731285	0	1.65607	2.41806	0	1.28399	0.950407	1.90862	1.42231	2.10316	3.1704	0.746382	0	1.28166	0.511648
HNRNPA1P33__chr10	1.01079	0	0	4.9682	3.62709	0	0	0	0	0	0.525789	0	0.746382	0	0	0
HNRNPA2B1__chr7	1319.59	1358.73	1604.32	1737.21	1213.87	1321.78	1316.73	1413.26	1731.11	1654.15	1684.63	1613.74	1974.18	1730.99	1786.64	1745.23
HNRNPA3__chr2	282.01	299.827	373.343	508.412	313.139	257.292	430.777	517.022	567.336	492.12	527.367	528.929	445.59	766.322	597.255	509.09
HNRNPA3P1__chr10	1.01079	0	2.99874	0	0	0	0	0	0.477154	0	0	0.528401	0.746382	0	0.640832	0
HNRNPAB__chr5	1105.3	1058.9	943.102	1202.3	657.713	1089.71	1099.73	945.655	1516.87	1339.82	1535.83	1571.46	1466.64	1095.39	1492.5	1373.78
HNRNPC__chr14	4082.58	4785.53	4994.39	4231.25	5048.91	5509.08	8245.12	7708.75	7232.22	6195.6	7053.99	8257.85	6664.44	8425.04	7565.02	8075.34
HNRNPCL1__chr1	0	0	0	0	1.20903	0	0	0	0	0	0	0	0	0	0.640832	0
HNRNPD__chr4	962.272	1020.87	1632.81	1218.86	910.4	968.629	1633.23	1509.25	1623.76	1721	2184.13	2129.98	1882.37	2136.69	1856.49	1918.68
HNRNPDL__chr4	259.268	363.449	430.319	440.513	305.885	257.292	475.075	424.832	610.757	632.929	589.936	556.406	556.801	554.457	589.565	578.674
HNRNPF__chr10	619.614	587.953	814.157	655.802	534.391	358.191	683.723	638.674	1003.45	787.961	902.78	968.559	1101.66	1582.23	932.41	802.776
HNRNPH1__chr5	543.805	676.438	556.266	513.38	680.684	484.315	584.214	579.748	634.615	598.794	823.386	833.816	785.193	734.768	767.716	781.287
HNRNPH3__chr10	350.239	276.426	409.327	362.678	247.851	161.438	383.912	378.262	338.302	332.821	314.948	363.011	436.633	360.622	327.465	308.524
HNRNPK__chr9	1044.15	1201.5	1434.9	1632.88	912.818	706.292	717.748	942.804	1509.72	1336.97	1114.67	1171.46	1250.19	1825.65	1215.66	1109.25
HNRNPKP3__chr11	0	0	0	0	0	0	0	0	0	0	0	0	0.746382	0	0.640832	0
HNRNPL__chr19	185.48	117.737	281.881	395.8	228.507	221.978	279.909	239.503	355.957	318.598	299.7	266.842	230.632	274.974	325.542	185.217
HNRNPLL__chr2	155.662	95.067	175.426	117.581	135.411	176.573	129.683	143.511	201.836	156.454	119.354	156.407	261.98	392.177	121.117	179.077
HNRNPM__chr19	353.271	400.013	587.752	765.102	389.308	746.652	389.048	349.75	726.228	610.172	676.691	590.224	774.744	1212.59	843.334	561.278
HNRNPR__chr1	197.609	308.602	319.365	216.945	197.072	95.854	282.477	330.742	314.922	379.758	419.58	435.402	367.22	477.825	487.673	443.087
HNRNPU__chr1	630.733	603.31	617.74	682.299	807.632	580.169	733.798	774.582	840.268	810.718	1090.49	921.531	728.468	554.457	842.053	813.009
HNRNPUL1__chr19	1233.16	976.997	1055.56	1179.12	917.654	1175.47	1789.23	1265.94	875.1	1072.42	1124.14	1463.67	804.599	644.612	1355.36	1058.6
HNRNPUL2__chr11	106.638	107.499	200.915	160.638	94.3044	126.124	80.2491	123.553	97.3394	98.1396	84.1263	113.606	172.414	103.679	95.4839	102.33
HNRNPUL2-BSCL2__chr11	0	0	0	0	0	0	1.28399	0	0	0	0	0	0	0	0	0
HOGA1__chr10	0	0	0	0	0	0	0	1.90081	0.954308	0	0	0	0	0	0	0
HOMER1__chr5	13.6457	10.9693	1.49937	4.9682	3.62709	0	26.3217	8.55366	30.0607	22.757	16.8253	14.2668	24.6306	18.0311	19.2249	17.9077
HOMER2__chr15	3.03237	0.731285	0	1.65607	0	15.1348	1.92598	1.90081	0.954308	5.68925	5.25789	4.22721	2.23914	0	3.20416	1.0233
HOMER3__chr19	0.505395	0.731285	0	14.9046	1.20903	0	1.92598	1.90081	1.43146	0	0.525789	0	0.746382	0	3.84499	1.0233
HOMEZ__chr14	61.1528	26.3263	110.953	33.1213	42.3161	25.2247	30.8157	16.1569	41.9896	19.9124	28.3926	61.2945	30.6016	9.01556	30.1191	27.1174
HOOK1__chr1	177.394	161.614	131.944	119.237	172.891	141.258	172.054	157.768	101.634	135.12	139.334	196.565	139.573	189.327	144.828	150.936
HOOK2__chr19	73.2823	76.0536	65.9722	56.3062	79.796	85.7641	84.1011	90.2887	53.4412	44.0917	53.1047	41.7437	35.0799	63.1089	53.189	49.6299
HOOK3__chr8	159.199	114.812	106.455	216.945	217.625	201.798	164.992	114.049	93.045	149.343	159.84	170.673	67.1743	202.85	163.412	101.306
HOPX__chr4	39.4208	115.543	97.4589	122.549	90.6773	105.944	8.9879	14.2561	263.389	254.594	44.1663	56.5389	237.349	302.021	126.244	67.0259
HOST2__chr10	6.57013	4.38771	1.49937	0	12.0903	0	9.6299	6.65285	11.9289	1.42231	8.41263	2.642	8.95658	0	4.48582	10.7446
HOTAIR__chr12	0	0	0	1.65607	0	0	0	0	0	0	0	0	0	0	0.640832	2.55824
HOTAIRM1__chr7	7.58092	9.5067	11.9949	8.28033	13.2993	5.04494	3.20997	3.80163	10.0202	8.53388	2.10316	7.39761	14.1813	31.5544	5.76748	5.62813
HOTTIP__chr7	4.54855	7.31285	0	8.28033	16.9264	0	0	0	0	0	3.68052	0	7.46382	0	1.28166	6.65143
HOXA1__chr7	14.1511	31.4452	32.9861	16.5607	51.9883	60.5393	5.13594	0	13.3603	0	11.0416	2.642	15.674	0	17.9433	7.67472
HOXA10__chr7	101.079	118.468	82.4652	94.3957	136.62	126.124	91.805	61.7765	112.131	106.673	76.2394	88.2429	75.3845	94.6633	94.8431	84.9336
HOXA10-AS__chr7	0.505395	0	0	9.93639	3.62709	0	0.641993	0	0.477154	0	1.57737	1.5852	3.73191	0	0.640832	0.511648
HOXA11__chr7	6.57013	4.38771	2.99874	9.93639	0	0	0	0	0.954308	1.42231	1.05158	2.1136	1.49276	0	1.92249	1.53494
HOXA11-AS__chr7	0	0	0	0	3.62709	0	3.85196	0	0	0	3.68052	1.0568	0	0	1.28166	1.53494
HOXA13__chr7	37.9046	27.7888	19.4918	41.4016	24.1806	30.2697	32.0997	10.4545	10.4974	11.3785	8.93842	8.45441	15.674	139.741	13.4575	19.4426
HOXA2__chr7	0	3.65642	0	0	0	0	0	0	2.86292	1.42231	1.57737	0	8.95658	0	19.2249	0.511648
HOXA3__chr7	61.1528	49.7274	98.9583	69.5548	15.7174	0	91.805	51.322	20.5176	54.0479	39.4342	25.8916	29.8553	27.0467	139.701	67.5376
HOXA4__chr7	5.05395	0.731285	0	4.9682	14.5084	0	16.0498	4.75204	3.34008	0	7.88684	5.28401	0	0	3.20416	12.2796
HOXA5__chr7	45.9909	36.5642	94.4602	29.8092	30.2258	50.4494	88.595	110.247	52.9641	59.7371	41.0116	50.1981	137.334	135.233	42.9357	47.5833
HOXA6__chr7	2.52697	2.19385	28.488	18.2167	14.5084	0	4.49395	17.1073	9.54308	2.84463	8.93842	5.28401	9.70296	0	8.97164	11.7679
HOXA7__chr7	0.505395	3.65642	1.49937	0	4.83612	0	1.28399	1.90081	5.72585	0	2.10316	0.528401	5.97105	0	5.12665	0
HOXA9__chr7	3.53776	0	0	1.65607	0	0	2.56797	1.90081	0	4.26694	0	0	0	0	0	0
HOXA-AS2__chr7	3.53776	0	0	1.65607	0	0	0	5.70244	0	0	1.05158	1.5852	0	0	2.56333	5.62813
HOXA-AS3__chr7	13.1403	18.2821	22.4905	1.65607	6.04515	25.2247	4.49395	23.7602	18.609	1.42231	5.78368	21.136	3.73191	0	8.97164	9.20967
HOXB2__chr17	32.8507	51.1899	25.4893	3.31213	2.41806	105.944	22.4698	11.4049	3.81723	8.53388	36.2795	3.1704	20.1523	0	12.1758	27.629
HOXB3__chr17	69.7445	75.3223	37.4842	76.179	88.2592	25.2247	37.2356	52.2724	11.4517	27.0239	31.5474	24.8348	21.6451	13.5233	35.8866	48.6066
HOXB4__chr17	71.2607	60.6966	20.9912	33.1213	16.9264	40.3596	20.5438	12.3553	57.7356	14.2231	34.1763	28.0052	18.6595	9.01556	48.0624	36.8387
HOXB5__chr17	100.574	73.1285	20.9912	28.1531	35.0619	40.3596	46.8655	90.2887	11.9289	38.4025	31.5474	39.1017	21.6451	18.0311	30.7599	35.8154
HOXB6__chr17	15.6672	23.4011	17.9924	16.5607	14.5084	15.1348	13.4819	17.1073	15.2689	14.2231	7.36105	12.6816	7.46382	9.01556	13.4575	9.20967
HOXB7__chr17	299.699	334.928	257.891	468.667	339.738	469.18	343.466	229.999	229.511	280.196	201.377	185.997	229.139	261.451	317.212	223.079
HOXB8__chr17	144.543	119.931	149.937	185.479	68.9147	131.169	186.178	210.99	103.065	54.0479	125.664	119.419	147.037	0	133.934	97.7248
HOXB9__chr17	52.5611	32.1765	25.4893	89.4275	62.8696	10.0899	22.4698	13.3057	22.4262	38.4025	21.5574	16.9088	35.0799	4.50778	31.4007	31.2105
HOXB-AS1__chr17	1.01079	0	0	0	0	0	0	0	0	0	0	0	0	0	0	0
HOXB-AS3__chr17	1.51618	2.92514	5.99747	0	6.04515	0	6.41993	2.85122	2.86292	9.95619	6.30947	0	8.2102	0	6.40832	6.65143
HOXC10__chr12	7.07553	0	0	0	8.46321	0	0	0	0	0	1.05158	0	0	0	0	0
HOXC11__chr12	1.01079	1.46257	0	14.9046	1.20903	0	7.70392	9.50407	4.29439	0	0.525789	3.1704	0	0	2.56333	0
HOXC13__chr12	0	0	0	0	0	0	0	0	0	0	0	0	0	0	0	1.0233
HOXC4__chr12	1.51618	0	4.4981	1.65607	0	0	0	4.75204	2.38577	0	0.525789	1.5852	0	0	2.56333	1.53494
HOXC5__chr12	1.01079	0	0	0	0	0	1.28399	1.90081	2.38577	4.26694	1.57737	3.1704	2.23914	13.5233	0	8.18637
HOXC6__chr12	26.2805	16.0883	41.9823	14.9046	14.5084	0	77.0392	72.2309	19.5633	54.0479	79.3942	32.2324	23.8842	0	37.8091	56.2813
HOXC8__chr12	11.1187	13.1631	8.99621	0	1.20903	0	7.06192	7.60326	8.11162	8.53388	6.30947	17.4372	5.97105	22.5389	21.1474	11.2563
HOXC9__chr12	6.06474	5.11899	14.9937	9.93639	2.41806	0	21.8278	14.2561	5.24869	12.8008	10.5158	10.0396	8.2102	4.50778	5.12665	7.67472
HOXC-AS1__chr12	2.02158	10.238	2.99874	1.65607	0	0	3.20997	6.65285	1.43146	0	6.30947	2.1136	17.1668	18.0311	7.04915	2.55824
HOXC-AS2__chr12	1.51618	3.65642	0	0	0	0	0	0	0	0	0	0	0	0	0	0
HOXD1__chr2	0	0	0	0	0	0	0	0	0.954308	0	0	0	0	0	0	0
HP09025__chr17	1.01079	0	0	0	0	5.04494	0	0	0.477154	1.42231	0	0	0.746382	0	2.56333	0.511648
HP09053__chr3	0	0	0	0	1.20903	0	0	0	0	0	1.05158	0	0	0	3.84499	0
HP1BP3__chr1	517.524	361.255	316.367	347.774	467.895	393.506	582.288	486.608	430.393	438.072	673.01	634.609	453.8	378.653	664.542	540.812
HPCA__chr1	0	0	0	0	0	0	0	0	0	0	3.15474	0	0	0	0	0
HPCAL1__chr2	507.922	377.343	454.308	339.493	353.037	383.416	1103.59	837.309	323.033	430.961	327.567	313.87	418.72	108.187	351.176	404.714
HPDL__chr1	49.5287	84.829	49.4791	16.5607	12.0903	5.04494	52.6434	52.2724	65.8473	61.1595	80.9715	113.606	135.841	67.6167	74.3365	79.8171
HPF1__chr4	40.937	48.2648	55.4766	26.4971	20.5535	5.04494	33.3836	36.1155	45.8068	76.8049	43.6405	54.4253	63.4424	31.5544	49.9849	54.7464
HPGD__chr4	2719.02	2566.81	1520.36	1311.6	3125.34	2951.29	190.03	161.569	1311.7	1130.74	356.485	512.549	1257.65	2023.99	342.845	234.335
HPGDS__chr4	0	0	0	0	0	0	0	0	0.954308	0	0	0	8.95658	0	0	0
HPN-AS1__chr19	0	0	0	0	0	0	3.20997	0.950407	0	0	0	0	0.746382	0	0	0
HPRT1__chrX	163.243	198.909	212.91	154.014	114.858	166.483	208.648	317.436	299.176	297.263	423.26	417.437	331.393	518.395	396.034	348.944
HPS1__chr10	528.643	300.558	395.833	500.132	356.664	272.427	246.525	381.113	251.937	271.662	309.164	218.23	388.118	288.498	263.382	231.777
HPS3__chr3	15.6672	18.2821	2.99874	13.2485	14.5084	20.1798	15.4078	13.3057	10.0202	4.26694	14.7221	16.3804	8.95658	4.50778	19.8658	13.8145
HPS4__chr22	45.9909	34.3704	25.4893	41.4016	64.0786	35.3146	64.8413	53.2228	25.7663	44.0917	45.7437	68.1637	31.348	9.01556	51.2665	61.9094
HPS5__chr11	66.7121	76.7849	82.4652	29.8092	35.0619	25.2247	34.6676	39.9171	19.5633	9.95619	28.3926	38.5733	32.8408	13.5233	42.2949	31.7222
HPS6__chr10	48.0125	16.8196	47.9798	44.7138	56.8244	45.4045	29.5317	36.1155	31.4922	54.0479	20.5058	39.1017	25.377	0	33.9641	38.8853
HPSE__chr4	24.259	45.3397	67.4716	19.8728	43.5251	20.1798	3.85196	33.2643	51.5326	19.9124	32.0731	42.8005	82.8484	238.912	26.2741	63.956
HPSE2__chr10	0	0	0	0	0	0	0	0	0	0	0	0	0	9.01556	0	0
HPVC1__chr7	0	0	4.4981	11.5925	0	0	0	0	0	0	0	0	0	0	0	0.511648
HPX__chr11	0	1.46257	0	0	8.46321	0	2.56797	0.950407	2.38577	7.11157	0	6.34081	0	0	0	4.09319
HR__chr8	17.6888	2.92514	14.9937	29.8092	16.9264	30.2697	12.1979	0	15.2689	24.1793	24.1863	6.86921	39.5582	18.0311	17.9433	25.0708
HRAS__chr11	49.5287	32.1765	140.941	56.3062	22.9716	161.438	35.9516	19.9586	70.6188	128.008	60.4658	54.9537	92.5513	63.1089	105.737	75.7239
HRASLS__chr3	0.505395	0	13.4943	0	3.62709	0	1.28399	3.80163	0.954308	0	1.05158	0	0	0	0	8.69802
HRASLS2__chr11	28.8075	68.7408	10.4956	24.841	41.107	60.5393	3.20997	4.75204	12.8832	7.11157	3.15474	9.51121	5.22467	4.50778	7.68998	12.2796
HRASLS5__chr11	9.09711	16.8196	4.4981	4.9682	9.67224	0	19.9018	18.0577	34.3551	31.2909	68.3526	44.9141	17.1668	13.5233	49.344	75.7239
HRAT5__chr5	0.505395	0	0	0	0	0	0.641993	0	0	0	0	0	0	0	0	0
HRAT92__chr7	0.505395	0.731285	0	0	8.46321	0	3.20997	0	0.477154	0	0	0	0.746382	0	0	0
HRC__chr19	0	0	0	0	0	0	0	0	1.90862	0	1.57737	1.5852	0.746382	0	1.92249	0
HRCT1__chr9	60.142	41.6832	28.488	21.5289	44.7341	70.6292	28.8897	38.9667	14.7918	32.7132	28.9184	35.4029	20.1523	31.5544	26.2741	16.3727
HRH1__chr3	27.7967	59.2341	41.9823	41.4016	14.5084	25.2247	26.9637	47.5204	25.2892	32.7132	17.8768	11.0964	24.6306	31.5544	23.7108	23.0242
HRH2__chr5	0	0	0	0	6.04515	0	0	0	0	0	0	0	0	0	0	0
HRH4__chr18	0	0	0	0	0	0	0	0	0	1.42231	0.525789	0	1.49276	0	0	0
HRK__chr12	0	0	0	0	3.62709	0	0	0	0	0	0	0	0	0	0	0
HRNR__chr1	0	0	0	0	0	0	0	0	0	0	0	1.0568	0	0	0	0
HS1BP3__chr2	23.2482	3.65642	19.4918	8.28033	20.5535	0	12.8399	10.4545	9.06593	2.84463	4.20631	14.2668	10.4493	0	12.1758	16.8844
HS2ST1__chr1	80.3578	108.23	73.469	77.8351	132.993	75.6742	136.103	97.8919	57.2585	86.7611	96.7452	70.2773	43.2901	81.14	105.096	86.9802
HS3ST1__chr4	158.694	142.601	200.915	145.734	111.231	151.348	71.2612	21.8594	193.725	213.347	60.9916	105.68	207.494	261.451	68.569	77.7705
HS3ST2__chr16	0	2.92514	0	11.5925	12.0903	0	0	1.90081	5.24869	4.26694	5.25789	0	0	0	4.48582	7.16308
HS3ST3B1__chr17	1.01079	1.46257	0	6.62426	4.83612	0	0.641993	0	0	0	0	0	0	0	0	0
HS3ST4__chr16	0	0	0	0	0	0	0	0	0	0	1.05158	0	0	0	0	0.511648
HS3ST5__chr6	0	0	2.99874	1.65607	0	0	1.92598	2.85122	3.81723	11.3785	6.30947	3.1704	1.49276	0	9.61247	4.60483
HS3ST6__chr16	4.04316	0	0	0	1.20903	0	0	0	2.38577	0	2.10316	2.642	1.49276	0	0.640832	0
HS6ST1__chr2	38.9154	65.8156	25.4893	13.2485	54.4064	10.0899	30.1737	42.7683	52.4869	49.781	37.8568	29.5904	38.0655	184.819	48.7032	46.56
HS6ST2__chrX	0	0	0	1.65607	0	0	0.641993	0	0	1.42231	0	0	0	0	0	0.511648
HS6ST3__chr13	0	0	0	0	3.62709	0	0	0.950407	0	0	0	0	0	0	0	0
HSBP1__chr16	415.94	546.27	652.225	614.4	560.99	544.854	453.889	530.327	647.021	480.742	532.099	601.32	633.678	924.095	415.9	528.021
HSBP1L1__chr18	100.574	122.125	103.456	97.7079	97.9315	201.798	100.793	134.007	132.172	120.897	86.2294	63.9365	128.378	297.513	72.414	92.0967
HSCB__chr22	34.3669	54.1151	58.4753	46.3698	26.5987	30.2697	50.0755	31.3634	45.3296	11.3785	29.97	54.4253	24.6306	13.5233	46.7807	52.6998
HSD11B1L__chr19	36.8938	82.6352	43.4817	21.5289	44.7341	5.04494	82.1751	81.735	29.1064	18.4901	31.0216	67.1069	17.9132	0	24.3516	48.6066
HSD11B2__chr16	55.5934	84.829	334.359	183.823	226.089	110.989	41.7295	50.3716	264.82	284.463	72.5589	40.1585	243.32	153.264	56.3932	62.4211
HSD17B1__chr17	3.03237	0	7.49684	0	6.04515	0	3.20997	6.65285	2.38577	0	1.57737	1.0568	1.49276	13.5233	0	4.09319
HSD17B10__chrX	160.716	178.433	395.833	223.569	239.388	237.112	147.016	194.833	191.816	265.973	240.286	248.877	294.074	392.177	194.172	225.637
HSD17B11__chr4	1853.28	2305.74	1433.4	1291.73	2921.02	1604.29	1000.87	786.937	1371.82	955.794	599.926	737.647	1259.15	1694.92	836.285	733.704
HSD17B12__chr11	923.356	1088.15	988.083	910.836	966.015	827.371	1895.16	1585.28	1142.78	1015.53	1147.27	1208.98	996.419	2069.07	1007.39	1205.95
HSD17B13__chr4	3.03237	1.46257	0	0	0	0	4.49395	7.60326	0	0	1.57737	0	2.23914	0	0	0
HSD17B14__chr19	1.01079	0	0	0	0	0	0	0	0	0	0	0	2.98553	0	0	3.58154
HSD17B2__chr16	557.956	568.208	331.36	392.488	540.437	206.843	402.53	364.006	582.128	549.013	501.077	487.714	403.792	545.441	283.248	338.199
HSD17B3__chr9	0	0	0	0	0	0	0	0.950407	1.43146	0	0.525789	0	3.73191	0	0	0.511648
HSD17B4__chr5	177.899	250.099	157.434	192.104	220.044	242.157	212.5	236.651	247.166	290.152	222.935	234.61	259.741	234.404	231.981	258.894
HSD17B6__chr12	0	1.46257	0	0	0	0	4.49395	0	2.86292	7.11157	3.68052	3.69881	1.49276	0	0	1.0233
HSD17B7__chr1	7.58092	16.8196	10.4956	13.2485	9.67224	15.1348	11.5559	10.4545	13.3603	5.68925	5.78368	10.0396	13.4349	13.5233	12.8166	9.72132
HSD17B7P2__chr10	0	1.46257	4.4981	6.62426	0	0	0	0.950407	0	0	1.05158	2.642	0	0	0	0
HSD17B8__chr6	17.6888	8.04413	8.99621	9.93639	8.46321	5.04494	22.4698	28.5122	29.5835	27.0239	24.1863	31.1756	29.1089	4.50778	30.1191	25.5824
HSD3B1__chr1	27.7967	8.04413	0	0	30.2258	5.04494	0	2.85122	0	0	4.20631	0.528401	0	0	0	1.53494
HSD3B7__chr16	97.5412	120.662	98.9583	89.4275	131.784	201.798	32.7416	76.983	21.4719	55.4702	96.2194	81.9021	24.6306	31.5544	85.2306	62.4211
HSD3BP4__chr1	2.52697	5.85028	2.99874	8.28033	35.0619	5.04494	0.641993	0.950407	5.72585	0	1.57737	2.1136	6.71743	0	8.97164	2.04659
HSDL1__chr16	19.205	37.2955	20.9912	13.2485	29.0167	0	37.8776	55.1236	17.6547	32.7132	19.4542	32.7608	11.1957	36.0622	13.4575	29.6756
HSDL2__chr9	291.107	382.462	149.937	263.314	198.281	196.753	248.451	278.469	267.683	260.283	281.823	402.641	264.219	500.363	251.206	299.314
HSF1__chr8	43.464	23.4011	49.4791	62.9305	53.1973	5.04494	104.645	57.9748	69.1873	126.586	106.209	54.4253	37.3191	13.5233	70.4915	57.3046
HSF2__chr6	15.1618	26.3263	22.4905	26.4971	32.6438	5.04494	24.3957	57.0244	25.2892	11.3785	32.5989	35.9313	40.3046	0	95.4839	40.4202
HSF2BP__chr21	2.52697	2.92514	0	3.31213	0	0	2.56797	0	0.477154	1.42231	1.05158	0.528401	0	0	3.84499	3.06989
HSF4__chr16	4.54855	2.19385	14.9937	3.31213	0	50.4494	15.4078	14.2561	4.77154	5.68925	5.78368	7.39761	6.71743	0	1.92249	18.4193
HSF5__chr17	0	0	0	6.62426	0	0	0	0	0	0	0	0	0	0	0	0
HSH2D__chr19	76.3146	20.476	40.4829	180.511	107.604	105.944	60.3473	49.4212	54.8727	38.4025	58.3626	64.4649	152.262	67.6167	111.505	106.423
HSP90AA1__chr14	2431.96	2939.03	4177.24	4236.22	2627.22	2820.12	2757.36	3376.8	4060.58	4107.64	4979.22	4367.23	4587.26	6013.38	4831.23	4410.41
HSP90AB1__chr6	5056.48	4811.12	6429.29	6187.06	4826.45	3803.89	6645.27	7530.08	7279.46	7845.48	9680.83	10117.3	7160.04	5233.53	9655.41	8951.29
HSP90AB4P__chr15	0.505395	1.46257	0	0	3.62709	0	0.641993	2.85122	0.477154	0	0	2.642	0	0	0.640832	2.04659
HSP90B1__chr12	1735.02	1406.26	3090.2	2103.2	1557.23	1977.62	2833.76	2474.86	2410.58	2241.57	2270.36	2826.94	2364.54	4778.25	2046.82	2259.44
HSP90B2P__chr15	4.04316	2.19385	1.49937	1.65607	1.20903	5.04494	1.92598	1.90081	2.38577	2.84463	3.68052	3.69881	1.49276	0	2.56333	2.04659
HSPA12A__chr10	17.6888	6.58156	0	21.5289	6.04515	0	177.19	96.9415	26.2435	22.757	34.7021	53.3685	22.3914	27.0467	49.344	41.9552
HSPA13__chr21	8.59171	24.1324	10.4956	11.5925	7.25418	0	30.1737	22.8098	13.3603	18.4901	19.4542	22.1928	14.1813	40.57	16.6616	34.7921
HSPA14__chr10	89.4549	111.155	91.4614	122.549	132.993	105.944	126.473	120.702	152.212	140.809	123.56	177.014	141.813	148.757	124.962	149.401
HSPA1A__chr6	369.949	516.287	352.351	394.144	226.089	166.483	296.601	268.965	460.931	527.678	348.598	248.877	1186	2452.23	255.051	368.898
HSPA1B__chr6	314.356	154.301	283.381	390.831	230.925	186.663	441.691	338.345	725.274	685.555	356.485	260.502	1397.23	315.544	362.07	283.453
HSPA1L__chr6	13.6457	18.2821	50.9785	43.0577	4.83612	0	82.8171	40.8675	4.77154	0	15.2479	0.528401	206.001	40.57	4.48582	21.4892
HSPA2__chr14	5.55934	5.85028	0	6.62426	2.41806	0	3.85196	4.75204	27.1978	12.8008	8.93842	6.86921	46.2757	49.5856	14.0983	6.13978
HSPA4__chr5	186.491	197.447	227.904	278.219	193.445	277.472	138.671	260.412	209.471	219.036	209.79	212.946	250.784	171.296	242.234	202.613
HSPA4L__chr4	25.2697	32.1765	34.4855	23.1849	21.7625	40.3596	40.4456	40.8675	57.7356	73.9603	45.7437	60.7661	72.399	49.5856	67.9281	60.3745
HSPA5__chr9	545.826	343.704	1097.54	1147.65	582.753	655.843	815.331	600.657	1050.69	839.165	705.609	800.527	903.122	392.177	890.115	742.913
HSPA6__chr1	0.505395	0	1.49937	3.31213	0	0	0	0	24.812	25.6016	4.7321	3.1704	138.827	117.202	6.40832	14.3262
HSPA8__chr11	3687.87	3646.92	5084.36	4901.95	3691.17	3753.44	2283.57	2995.68	5149.92	4460.37	4634.31	4408.98	4859.69	5679.8	4421.1	3798.48
HSPA9__chr5	419.983	559.433	517.282	407.392	506.584	701.247	374.282	532.228	532.981	547.591	545.769	581.241	487.387	473.317	538.939	607.838
HSPB1__chr7	8709.98	9824.08	9742.89	9774.1	6661.76	7365.62	2403.62	2557.55	2632.94	2846.05	1575.79	1185.2	4862.68	3493.53	1373.94	1500.66
HSPB11__chr1	112.703	130.9	173.927	162.294	153.547	15.1348	139.954	104.545	173.684	187.745	177.191	153.236	194.806	347.099	187.764	191.356
HSPB2__chr11	0	0	0	0	0	0	0	0	0	0	0	0	0	0	0	2.04659
HSPB6__chr19	0	0	0	0	0	0	2.56797	0	0	0	3.68052	0	0	0	1.28166	3.58154
HSPB8__chr12	1.01079	0.731285	5.99747	0	1.20903	0	0	0	2.38577	0	2.10316	1.5852	2.23914	0	0.640832	0
HSPB9__chr17	0	0	0	0	0	0	0	0	0	0	0	0	0	0	0	3.58154
HSPBAP1__chr3	14.1511	1.46257	17.9924	6.62426	21.7625	0	7.70392	3.80163	7.15731	9.95619	9.99	4.75561	6.71743	0	11.535	5.11648
HSPBP1__chr19	211.76	140.407	406.329	375.927	157.174	247.202	147.016	155.867	319.693	341.355	220.306	250.462	337.365	302.021	289.656	269.639
HSPC324__chr9	1.01079	0	0	0	0	0	0	0	0	0	0	0	0	9.01556	0	0
HSPD1__chr2	500.341	451.934	695.707	731.981	573.08	600.348	1020.13	1316.31	1144.69	1055.36	1495.87	1420.87	1247.95	1009.74	1702.69	1412.66
HSPE1__chr2	572.612	720.316	1073.55	1049.95	615.396	549.899	543.126	962.762	1054.51	732.491	1288.71	1164.6	1078.52	2402.65	1132.99	1359.45
HSPG2__chr1	22.7428	8.04413	7.49684	6.62426	22.9716	15.1348	23.7537	26.6114	14.7918	55.4702	20.5058	5.28401	0.746382	0	9.61247	18.4193
HSPH1__chr13	362.874	599.654	692.708	569.687	434.042	252.247	469.297	502.765	616.483	743.87	584.152	566.446	1273.33	1230.62	607.508	620.118
HTATIP2__chr11	344.174	468.754	317.866	311.34	391.726	353.146	157.288	177.726	223.785	248.905	202.429	209.247	231.378	171.296	217.883	242.01
HTATSF1__chrX	218.836	157.958	259.391	231.849	175.309	146.303	261.291	215.742	285.815	243.216	216.099	220.343	229.886	432.747	354.38	308.524
HTATSF1P2__chr6	0	2.19385	0	0	1.20903	0	0.641993	0	0.477154	0	0	0.528401	0	0	0	0
HTR1B__chr6	0	0	0	0	0	0	1.28399	0	0	0	0	0	0	0	0	0
HTR1D__chr1	119.779	100.917	82.4652	96.0518	148.711	186.663	51.3594	21.8594	49.624	52.6256	38.9084	47.0277	56.725	4.50778	25.6333	26.0941
HTR1F__chr3	0	0	0	3.31213	0	0	0	0	0	0	0	0	0	0	0	0
HTR2A__chr13	0	0	2.99874	0	6.04515	0	0.641993	7.60326	0	0	1.57737	2.642	0	0	1.92249	0
HTR2B__chr2	0.505395	3.65642	0	0	0	0	0	0	0	0	0	0	0	0	0	0.511648
HTR2C__chrX	0	0	0	1.65607	0	0	0	0	0	0	0	0.528401	0.746382	0	0	0
HTR3A__chr11	0	0	0	0	0	0	0	0	0	0	0	0	0	0	0	3.58154
HTR3B__chr11	0	0	0	0	2.41806	5.04494	1.92598	1.90081	2.38577	1.42231	0	1.5852	0	0	4.48582	1.0233
HTR3E__chr3	0	0	2.99874	0	0	0	0	0	0	0	0	0	0	0	0	0
HTR4__chr5	0	0	0	0	6.04515	0	0	0	0	0	0	0	0	0	0	0
HTR7__chr10	2.52697	0.731285	0	0	2.41806	0	0	0.950407	0	0	0	0.528401	0	0	0	0
HTR7P1__chr12	3.03237	1.46257	5.99747	0	6.04515	0	0	4.75204	2.86292	0	1.57737	0.528401	2.98553	0	0.640832	4.09319
HTRA1__chr10	5.55934	5.11899	0	14.9046	10.8813	25.2247	24.3957	11.4049	21.4719	19.9124	31.5474	37.5165	16.4204	0	46.1399	35.8154
HTRA2__chr2	18.1942	24.1324	20.9912	52.9941	7.25418	30.2697	26.9637	22.8098	14.7918	41.2471	11.5674	10.0396	23.8842	4.50778	28.1966	33.7688
HTRA4__chr8	0.505395	0	4.4981	9.93639	4.83612	0	1.28399	0	1.43146	1.42231	0	1.5852	0	0	0	3.58154
HTT__chr4	41.4424	21.2073	32.9861	51.338	42.3161	45.4045	43.0135	41.8179	42.9439	45.514	59.4142	69.7489	47.022	22.5389	62.8015	48.0949
HULC__chr6	1.51618	0	0	0	0	0	1.28399	1.90081	0	0	0	1.0568	0	0	0	0
HUNK__chr21	2.02158	13.8944	0	6.62426	1.20903	0	13.4819	19.9586	0.477154	0	9.99	10.568	0.746382	0	2.56333	2.55824
HUS1__chr7	115.23	87.7542	136.442	115.925	101.559	121.079	51.3594	46.57	118.334	95.295	90.4358	92.9985	155.247	238.912	88.4348	128.424
HUS1B__chr6	0	0	0	0	0	0	0.641993	0	0.477154	17.0678	0	0.528401	2.23914	0	0	0
HUWE1__chrX	451.823	325.422	359.848	389.175	493.284	539.809	570.09	507.517	374.566	540.479	527.367	421.664	252.277	67.6167	500.489	398.062
HVCN1__chr12	9.09711	36.5642	0	8.28033	2.41806	0	35.3096	9.50407	4.77154	1.42231	14.7221	6.86921	6.71743	9.01556	2.56333	6.65143
HYAL1__chr3	13.1403	3.65642	4.4981	4.9682	0	0	2.56797	1.90081	3.81723	7.11157	1.57737	2.642	2.98553	0	5.12665	0
HYAL2__chr3	17.1834	19.0134	58.4753	74.523	18.1355	30.2697	29.5317	28.5122	45.3296	89.6057	22.6089	19.0224	55.9786	9.01556	30.1191	27.629
HYAL3__chr3	5.05395	10.9693	19.4918	3.31213	7.25418	0	7.70392	4.75204	11.4517	32.7132	10.5158	10.0396	14.9276	0	11.535	4.60483
HYDIN__chr16	4.04316	0	0	0	6.04515	0	7.70392	1.90081	0	2.84463	0	1.0568	0.746382	4.50778	1.28166	0.511648
HYDIN2__chr1	1.01079	0	0	0	0	0	1.28399	0	2.86292	0	0	2.1136	0	0	0	0
HYI__chr1	2.02158	2.92514	0	1.65607	1.20903	0	4.49395	1.90081	2.86292	0	1.57737	2.642	3.73191	0	1.92249	2.04659
HYKK__chr15	48.5179	51.1899	17.9924	36.4334	54.4064	161.438	38.5196	53.2228	34.3551	2.84463	26.2895	46.4993	26.1234	13.5233	23.0699	40.4202
HYLS1__chr11	35.883	32.1765	41.9823	26.4971	22.9716	10.0899	16.6918	35.1651	33.4008	17.0678	39.96	47.5561	48.5148	45.0778	14.0983	48.6066
HYMAI__chr6	0	2.19385	0	0	1.20903	0	0.641993	0	0	0	0	0.528401	0	9.01556	0.640832	1.0233
HYOU1__chr11	588.785	525.794	1323.94	995.295	604.515	716.382	677.945	597.806	808.299	931.615	1169.36	977.541	755.338	356.114	963.17	950.642
IAH1__chr2	110.176	127.975	158.933	157.326	110.022	40.3596	116.201	93.1399	125.014	184.901	128.818	98.8109	124.646	162.28	101.892	117.679
IARS__chr9	241.073	275.694	344.855	351.086	200.699	282.517	355.022	342.147	428.484	530.523	523.16	584.411	410.51	432.747	514.588	572.534
IARS2__chr1	238.546	217.192	256.392	248.41	136.62	221.978	372.356	381.113	388.403	496.387	353.33	298.018	337.365	329.068	352.457	310.57
IBA57__chr1	11.6241	8.04413	14.9937	23.1849	24.1806	25.2247	7.06192	11.4049	9.54308	17.0678	19.4542	21.136	26.8697	4.50778	14.0983	14.3262
IBA57-AS1__chr1	0	0	0	9.93639	0	0	0	0	0	1.42231	0	0	0	0	0	0
IBTK__chr6	283.021	217.923	284.88	294.78	215.207	126.124	254.871	246.155	414.17	421.005	194.016	210.304	388.865	734.768	178.792	230.242
ICA1__chr7	138.984	89.2167	178.425	94.3957	87.0502	141.258	78.3232	137.809	68.233	81.0718	98.8484	105.152	74.6382	85.6478	123.04	118.702
ICA1L__chr2	2.52697	1.46257	8.99621	1.65607	0	35.3146	7.06192	2.85122	0.954308	0	3.15474	5.28401	5.97105	4.50778	4.48582	3.58154
ICAM1__chr19	58.6258	29.2514	70.4703	46.3698	132.993	45.4045	13.4819	19.9586	3.34008	0	3.68052	4.22721	6.71743	4.50778	8.97164	3.58154
ICAM2__chr17	0	0	5.99747	0	1.20903	0	0	1.90081	0.954308	2.84463	2.62895	3.69881	1.49276	0	0.640832	2.04659
ICAM3__chr19	29.3129	31.4452	74.9684	33.1213	39.898	20.1798	15.4078	11.4049	24.3349	22.757	15.2479	28.0052	42.5438	22.5389	16.0208	24.0475
ICAM4__chr19	0	0	0	0	1.20903	0	0.641993	0	0	1.42231	0	0	0	0	0	1.0233
ICAM5__chr19	0	0	0	0	0	0	3.20997	0.950407	0.954308	0	0	0	0	0	0.640832	0.511648
ICE1__chr5	33.3561	70.2033	47.9798	48.0259	25.3896	0	27.6057	69.3797	42.9439	62.5818	48.8984	47.0277	42.5438	67.6167	49.9849	55.7697
ICE2__chr15	35.883	57.0402	43.4817	16.5607	81.005	25.2247	82.1751	76.983	69.6645	79.6495	79.92	83.4873	48.5148	103.679	64.0832	74.7006
ICK__chr6	59.1312	79.71	53.9772	99.3639	47.1522	116.034	59.0634	57.9748	95.4308	27.0239	43.1147	50.1981	97.0296	90.1556	50.6257	86.4685
ICMT__chr1	205.19	223.042	244.397	167.263	217.625	252.247	262.575	207.189	275.318	277.351	355.959	363.011	239.589	139.741	283.248	323.873
ICOS__chr2	0	0	0	0	3.62709	0	0	0	0	0	0	0	0	0	0	0
ICT1__chr17	146.059	177.702	289.378	245.098	154.756	105.944	174.622	137.809	315.399	298.686	215.574	328.665	226.9	139.741	258.255	245.591
ID1__chr20	378.541	363.449	814.157	988.671	649.249	575.124	450.679	270.866	1910.05	1729.53	299.174	303.302	1771.16	2903.01	406.928	355.084
ID2__chr2	84.4009	111.155	145.439	117.581	145.084	171.528	127.757	109.297	389.835	393.981	182.975	174.372	463.503	680.675	141.624	177.03
ID2-AS1__chr2	2.02158	6.58156	1.49937	0	0	0	0	6.65285	0	0	0	0.528401	1.49276	13.5233	0	0
ID3__chr1	21.732	10.238	124.448	87.7715	59.2425	40.3596	30.8157	33.2643	278.658	328.554	31.5474	45.4425	453.054	297.513	61.5198	46.0483
ID4__chr6	4.04316	2.92514	1.49937	1.65607	13.2993	5.04494	0.641993	1.90081	28.1521	21.3347	10.5158	3.1704	38.0655	4.50778	5.76748	5.11648
IDE__chr10	134.435	150.645	160.432	180.511	120.903	176.573	98.8669	116.9	170.821	230.415	136.705	182.827	147.037	311.037	154.44	165.262
IDH1__chr2	2011.98	2105.37	1460.38	1783.58	2258.47	2507.34	1090.1	990.324	1881.42	1425.16	1140.96	1286.13	1483.06	2204.3	1328.44	1458.2
IDH1-AS1__chr2	3.53776	0.731285	2.99874	0	0	0	5.77794	23.7602	2.86292	0	2.62895	1.0568	0.746382	0	2.56333	3.58154
IDH2__chr15	496.803	443.89	349.353	379.239	337.319	383.416	1448.34	1451.27	917.567	797.918	1316.05	1277.14	697.12	766.322	1127.22	1140.46
IDH3A__chr15	874.333	997.473	769.176	819.752	922.49	1463.03	320.997	339.295	749.609	877.567	443.766	767.238	727.722	518.395	489.595	725.517
IDH3B__chr20	191.039	170.389	127.446	139.11	203.117	257.292	197.092	253.759	169.39	190.59	164.572	187.582	177.639	126.218	198.017	169.356
IDH3G__chrX	230.46	217.192	253.393	175.543	233.343	307.742	206.722	213.842	186.567	217.614	216.099	205.019	114.943	76.6322	187.764	191.356
IDI1__chr10	546.332	492.155	568.26	601.152	377.217	317.832	850.641	657.682	779.192	755.248	463.746	562.218	681.446	784.353	449.864	616.024
IDI2__chr10	4.54855	0	2.99874	0	0	0	0	0	0	0	0	0	0	0	0	0
IDI2-AS1__chr10	2.02158	0	0	0	0	0	0	0	0	0	0	0	0	0	0	0
IDNK__chr9	35.3776	46.8022	19.4918	24.841	37.4799	45.4045	40.4456	17.1073	18.1319	12.8008	35.7537	32.2324	15.674	9.01556	21.1474	32.7455
IDO1__chr8	0.505395	0	2.99874	0	0	0	0	0	0	0	1.05158	0	0	0	0.640832	0
IDS__chrX	213.277	242.787	226.405	291.468	253.896	191.708	193.882	215.742	124.06	143.654	91.4873	123.117	114.943	112.694	94.8431	133.54
IDUA__chr4	42.4532	17.5508	20.9912	33.1213	74.9599	15.1348	79.6071	81.735	44.3753	31.2909	37.8568	57.0673	17.9132	9.01556	38.4499	37.862
IER2__chr19	133.93	117.737	218.908	173.887	135.411	45.4045	127.115	115.95	214.719	246.06	131.973	123.646	302.285	94.6633	207.629	92.0967
IER3__chr6	279.483	249.368	922.111	645.866	200.699	277.472	677.303	654.831	435.164	426.694	306.009	191.281	601.584	509.379	361.429	445.646
IER3IP1__chr18	265.838	278.62	299.874	251.722	220.044	353.146	273.489	334.543	266.252	368.379	330.721	332.892	303.031	374.146	327.465	339.223
IER5__chr1	68.7337	57.0402	74.9684	124.205	65.2876	65.5843	112.349	86.4871	119.289	122.319	68.8784	52.3117	185.849	329.068	89.7164	93.12
IER5L__chr9	107.649	86.2916	175.426	62.9305	74.9599	30.2697	171.412	144.462	115.948	105.251	92.0131	135.799	158.979	58.6011	105.096	120.749
IFFO1__chr12	0	0	0	0	6.04515	0	0	0	0	0	0	0	0	0	0	1.0233
IFFO2__chr1	30.8291	21.9385	32.9861	24.841	15.7174	20.1798	48.1495	24.7106	34.3551	28.4463	46.2695	36.4597	29.1089	13.5233	12.8166	29.6756
IFI16__chr1	4.04316	2.19385	7.49684	3.31213	2.41806	0	3.85196	1.90081	0.477154	4.26694	3.15474	1.5852	0	9.01556	7.68998	10.7446
IFI27__chr14	109.165	261.069	251.894	365.991	623.86	1256.19	37.2356	40.8675	27.6749	34.1355	45.7437	75.5613	82.102	171.296	681.204	1199.82
IFI27L1__chr14	11.6241	21.9385	17.9924	24.841	24.1806	0	19.2598	22.8098	21.4719	17.0678	20.5058	22.1928	24.6306	0	25.6333	34.7921
IFI27L2__chr14	49.0233	62.1592	118.45	82.8033	90.6773	85.7641	56.4954	51.322	71.0959	68.271	33.1247	31.704	119.421	180.311	53.189	87.4918
IFI30__chr19	245.622	351.017	281.881	291.468	319.184	353.146	236.895	233.8	146.009	173.522	210.316	208.19	238.096	256.943	191.609	248.149
IFI35__chr17	99.0574	119.931	124.448	134.141	163.219	181.618	40.4456	46.57	44.8525	39.8248	48.8984	36.9881	52.2467	40.57	91.6389	107.446
IFI44__chr1	3.53776	10.9693	11.9949	9.93639	7.25418	35.3146	0.641993	0	0.954308	0	0	1.0568	0	0	36.5274	52.6998
IFI44L__chr1	3.53776	2.19385	1.49937	38.0895	74.9599	40.3596	0	0.950407	0	0	0	1.5852	0	13.5233	73.0548	143.262
IFI6__chr1	112.198	211.341	142.44	197.072	579.126	1624.47	43.6555	38.0163	24.3349	25.6016	33.6505	44.9141	85.0875	450.778	536.376	1056.04
IFIH1__chr2	48.5179	39.4894	38.9836	29.8092	53.1973	65.5843	9.6299	19.0081	4.29439	8.53388	17.351	17.4372	66.428	54.0933	89.7164	82.887
IFIT1__chr10	27.2913	18.2821	29.9874	99.3639	209.162	141.258	0	0.950407	0.954308	2.84463	1.57737	1.0568	0	58.6011	237.749	354.572
IFIT2__chr10	13.6457	16.8196	107.954	16.5607	84.6321	20.1798	0	0	1.90862	7.11157	1.57737	0	2.23914	54.0933	74.9773	44.0017
IFIT3__chr10	31.3345	29.2514	34.4855	62.9305	191.027	116.034	1.28399	0	1.43146	0	0.525789	1.0568	5.97105	27.0467	152.518	125.865
IFIT5__chr10	33.3561	30.714	38.9836	66.2426	88.2592	40.3596	13.4819	25.661	13.3603	11.3785	17.351	31.704	32.8408	76.6322	77.5406	103.865
IFITM1__chr11	52.0557	40.2207	38.9836	115.925	155.965	227.023	22.4698	58.9252	21.9491	31.2909	22.0831	39.1017	37.3191	94.6633	200.58	894.361
IFITM10__chr11	36.3884	22.6698	16.493	31.4652	21.7625	15.1348	56.4954	38.0163	18.609	21.3347	14.1963	16.3804	10.4493	4.50778	9.61247	15.3494
IFITM2__chr11	52.5611	295.439	76.4678	97.7079	59.2425	151.348	14.7658	34.2147	21.4719	29.8686	20.5058	28.5336	35.8263	13.5233	30.7599	56.2813
IFITM3__chr11	330.023	345.166	599.747	712.108	690.356	1261.24	286.329	411.526	332.099	477.897	346.495	306.472	714.287	396.684	804.244	1478.66
IFITM4P__chr6	3.03237	0	0	0	1.20903	0	0.641993	0	0	0	0	0	0	0	3.20416	0.511648
IFNA8__chr9	0.505395	0	0	0	0	0	0	0	1.43146	0	0	0	0	0	0	0
IFNAR1__chr21	132.919	135.288	145.439	74.523	134.202	131.169	99.5089	126.404	52.4869	81.0718	75.7137	70.8057	79.8628	103.679	121.758	91.585
IFNAR2__chr21	118.768	212.804	157.434	91.0836	124.53	186.663	64.8413	82.6854	60.1214	58.3148	39.96	73.9761	43.2901	67.6167	47.4215	61.9094
IFNB1__chr9	1.01079	0	0	0	0	10.0899	0.641993	0	0	1.42231	0	0	0	0	0	0.511648
IFNE__chr9	5.05395	2.19385	0	3.31213	2.41806	0	1.28399	3.80163	0	2.84463	0.525789	2.642	0.746382	0	3.84499	1.0233
IFNGR1__chr6	688.853	561.627	355.35	486.883	661.34	908.09	247.167	155.867	309.673	381.18	212.945	220.343	264.965	225.389	223.009	225.637
IFNGR2__chr21	294.14	218.654	125.947	110.956	203.117	191.708	215.068	202.437	62.03	48.3586	128.293	129.458	82.102	67.6167	73.6956	98.2365
IFNL1__chr19	0	0	0	4.9682	3.62709	0	0	0	0	0	0	0	0	0	6.40832	18.931
IFNL2__chr19	0	0	0	0	3.62709	0	0	0	0	0	0	0	0.746382	0	0	6.13978
IFNLR1__chr1	67.7229	38.0268	38.9836	52.9941	47.1522	60.5393	60.9893	100.743	47.7154	46.9363	32.0731	21.6644	93.2977	99.1711	39.0907	32.2338
IFRD1__chr7	92.4873	178.433	178.425	101.02	91.8863	95.854	142.522	82.6854	172.73	372.646	48.3726	30.1188	144.052	302.021	49.9849	54.7464
IFRD2__chr3	21.2266	22.6698	56.976	46.3698	9.67224	25.2247	13.4819	24.7106	42.9439	29.8686	31.5474	29.5904	20.1523	0	34.6049	36.8387
IFT122__chr3	4.04316	2.19385	7.49684	3.31213	3.62709	0	16.0498	19.0081	6.68016	12.8008	24.7121	19.0224	12.6885	4.50778	10.2533	22.5125
IFT140__chr16	45.9909	36.5642	50.9785	29.8092	65.2876	151.348	44.9395	74.1318	27.1978	64.0041	45.2179	58.6525	33.5872	58.6011	46.7807	25.0708
IFT172__chr2	69.2391	68.0095	62.9735	101.02	66.4967	55.4944	24.3957	36.1155	11.9289	15.6454	27.341	19.5508	13.4349	4.50778	24.9924	23.5358
IFT20__chr17	48.0125	55.5776	37.4842	49.682	61.6606	30.2697	23.7537	29.4626	37.6952	62.5818	38.3826	30.1188	35.0799	27.0467	35.8866	49.1182
IFT22__chr7	64.1852	89.948	110.953	91.0836	72.5418	237.112	109.781	115.95	88.7506	167.833	127.767	187.582	94.7905	144.249	185.841	124.842
IFT27__chr22	26.7859	17.5508	59.9747	29.8092	18.1355	0	43.0135	47.5204	33.8779	48.3586	51.0016	40.6869	38.0655	27.0467	35.8866	37.862
IFT43__chr14	52.0557	78.2475	95.9595	28.1531	44.7341	95.854	43.0135	38.0163	31.015	28.4463	47.321	42.2721	20.8987	54.0933	38.4499	45.5367
IFT46__chr11	30.8291	38.7581	29.9874	29.8092	18.1355	70.6292	26.3217	37.0659	22.4262	28.4463	29.97	42.2721	14.1813	4.50778	28.8374	30.1872
IFT52__chr20	29.8183	25.595	41.9823	16.5607	19.3445	15.1348	23.7537	41.8179	24.3349	25.6016	27.341	34.346	58.9641	72.1245	51.2665	24.5591
IFT57__chr3	61.1528	70.9346	83.9646	117.581	51.9883	65.5843	71.2612	102.644	100.202	115.207	70.9816	76.6181	121.66	162.28	85.2306	153.494
IFT74__chr9	28.3021	48.2648	25.4893	77.8351	51.9883	100.899	45.5815	62.7269	50.1012	52.6256	53.1047	73.9761	44.7829	18.0311	53.189	84.422
IFT80__chr3	9.09711	17.5508	16.493	4.9682	20.5535	5.04494	23.7537	19.9586	15.7461	14.2231	24.7121	19.5508	14.9276	0	17.3025	25.5824
IFT81__chr12	12.1295	13.1631	10.4956	13.2485	18.1355	0	28.2477	20.909	14.3146	7.11157	18.9284	23.2496	11.9421	9.01556	21.7883	10.233
IFT88__chr13	59.1312	43.8771	43.4817	69.5548	108.813	50.4494	150.868	52.2724	44.3753	56.8925	48.3726	54.9537	27.6161	36.0622	44.2174	60.3745
IGBP1__chrX	196.093	244.98	136.442	157.326	215.207	110.989	292.107	270.866	160.801	160.721	135.654	130.515	110.464	311.037	121.758	136.61
IGBP1P1__chr14	0	0	0	0	1.20903	0	0	0	0.477154	0	0	0	0	0	0	0
IGDCC4__chr15	0	0	0	0	0	0	0	0	0.954308	0	0	0	6.71743	0	0	0
IGF1__chr12	0	2.19385	0	0	1.20903	5.04494	0	0	0	0	0	0	0	0	0	0
IGF1R__chr15	24.7644	12.4318	29.9874	11.5925	21.7625	0	65.4833	71.2805	19.5633	22.757	37.331	26.42	20.1523	18.0311	38.4499	32.7455
IGF2BP1__chr17	0	0	0	0	2.41806	0	0	0	0	0	0	0	0	0	0	0
IGF2BP2__chr3	175.877	257.412	155.934	144.078	224.88	267.382	249.735	179.627	125.969	156.454	150.376	131.572	108.972	76.6322	108.301	93.6316
IGF2BP3__chr7	1.01079	0	0	0	0	0	0	0	0	0	0	0	0	0	0	0
IGF2R__chr6	258.257	195.984	178.425	197.072	184.982	151.348	288.255	191.982	139.806	145.076	206.109	176.486	182.117	112.694	184.559	180.1
IGFBP1__chr7	0	2.19385	4.4981	1.65607	1.20903	0	0.641993	2.85122	1.90862	2.84463	2.10316	0.528401	2.23914	13.5233	1.92249	1.0233
IGFBP2__chr2	235.009	270.575	787.168	741.917	186.191	237.112	575.868	343.097	402.718	334.244	99.3742	115.191	350.799	126.218	249.924	244.568
IGFBP3__chr7	1490.91	1344.1	961.095	967.142	1184.85	1145.2	1253.17	864.871	388.881	347.044	340.186	359.313	303.777	324.56	253.769	257.871
IGFBP4__chr17	431.607	525.794	442.314	306.372	378.427	449	886.592	734.665	191.339	177.789	389.61	311.756	264.219	121.71	359.507	448.204
IGFBP5__chr2	0	0	0	0	1.20903	0	0	0	0	0	0.525789	0	0	0	0.640832	0
IGFBP6__chr12	5.05395	4.38771	14.9937	13.2485	6.04515	5.04494	4.49395	0.950407	1.43146	7.11157	7.88684	2.642	2.98553	0	6.40832	3.58154
IGFBP7__chr4	0.505395	0.731285	2.99874	4.9682	4.83612	0	1.28399	2.85122	0.477154	1.42231	5.78368	1.5852	0	18.0311	2.56333	1.53494
IGFBPL1__chr9	0	0	0	3.31213	2.41806	0	3.20997	4.75204	5.24869	11.3785	21.0316	22.1928	3.73191	36.0622	20.5066	3.58154
IGFL1__chr19	14.1511	13.1631	25.4893	16.5607	6.04515	0	0.641993	2.85122	13.8375	4.26694	0.525789	1.0568	4.47829	0	1.28166	2.04659
IGFL2__chr19	7.58092	5.11899	4.4981	0	1.20903	0	34.0256	15.2065	9.06593	15.6454	6.30947	8.45441	8.2102	49.5856	15.38	6.13978
IGFL3__chr19	0.505395	0	0	0	0	0	1.92598	7.60326	0	0	1.05158	0	0.746382	0	0	0
IGFLR1__chr19	5.55934	0	1.49937	1.65607	4.83612	0	8.9879	0	11.9289	7.11157	19.98	8.45441	2.98553	0	7.68998	15.8611
IGHMBP2__chr11	6.57013	9.5067	23.9899	8.28033	31.4348	20.1798	20.5438	11.4049	10.0202	21.3347	18.9284	11.0964	15.674	0	29.4783	26.0941
IGIP__chr5	17.1834	24.8637	2.99874	1.65607	29.0167	30.2697	37.8776	20.909	14.3146	8.53388	29.97	28.0052	11.9421	27.0467	19.2249	20.4659
IGSF10__chr3	1.01079	3.65642	0	1.65607	0	0	0	0	0	0	0	2.1136	0	0	0	0
IGSF11__chr3	0	0	0	0	0	0	0	0.950407	0	0	0	0	0	0	0	3.58154
IGSF22__chr11	3.53776	2.19385	14.9937	4.9682	7.25418	0	1.92598	0.950407	1.43146	5.68925	2.62895	4.22721	0	0	3.20416	4.09319
IGSF23__chr19	25.7751	8.77542	0	0	2.41806	40.3596	0	0	5.24869	0	1.57737	0	0	0	0	0
IGSF3__chr1	98.552	114.812	107.954	134.141	89.4683	191.708	129.683	73.1814	65.8473	48.3586	81.4973	36.4597	81.3556	198.342	88.4348	60.8861
IGSF5__chr21	4.54855	2.19385	1.49937	0	0	0	0	0.950407	0.477154	0	0.525789	5.28401	0.746382	0	0	0
IGSF8__chr1	425.543	469.485	347.853	425.609	382.054	766.832	649.055	472.352	443.276	415.315	373.31	330.25	500.822	180.311	425.512	478.391
IGSF9__chr1	26.7859	25.595	20.9912	28.1531	22.9716	60.5393	16.6918	13.3057	30.5379	39.8248	5.25789	5.81241	33.5872	18.0311	7.04915	4.60483
IGSF9B__chr11	0	2.19385	0	1.65607	0	0	0	0.950407	0.477154	2.84463	1.05158	4.22721	0	0	0.640832	0.511648
IHH__chr2	74.7984	55.5776	100.458	79.4912	73.7509	70.6292	30.1737	14.2561	29.1064	49.781	16.2995	13.21	14.1813	58.6011	7.04915	12.7912
IK__chr5	152.124	162.345	220.407	203.696	198.281	216.933	214.426	212.891	223.308	189.168	238.708	213.474	185.103	184.819	277.48	186.24
IKBIP__chr12	32.8507	40.952	19.4918	33.1213	32.6438	5.04494	28.8897	43.7187	35.3094	31.2909	67.8268	42.2721	12.6885	18.0311	22.4291	49.1182
IKBKAP__chr9	37.9046	52.6525	89.9621	62.9305	59.2425	45.4045	48.7915	82.6854	57.7356	66.8487	78.3426	92.4701	100.762	54.0933	124.962	70.0958
IKBKB__chr8	47.5071	41.6832	28.488	33.1213	47.1522	30.2697	86.0271	40.8675	51.0555	21.3347	35.7537	69.7489	19.4059	13.5233	42.9357	29.6756
IKBKE__chr1	87.9387	75.3223	85.464	69.5548	106.395	55.4944	23.1118	30.413	28.6292	15.6454	17.351	19.5508	23.1378	0	49.9849	27.1174
IKBKG__chrX	300.71	276.426	434.817	220.257	304.676	393.506	469.297	161.569	265.298	338.511	294.968	226.156	263.473	144.249	210.834	220.52
IKZF1__chr7	0	0	4.4981	0	3.62709	0	0	0	0	0	0	0	0	0	0	0
IKZF2__chr2	22.2374	15.357	29.9874	19.8728	15.7174	5.04494	23.7537	23.7602	21.9491	15.6454	34.1763	30.6472	20.1523	49.5856	19.2249	23.5358
IKZF3__chr17	1.51618	2.19385	1.49937	4.9682	10.8813	0	3.20997	0	0.954308	0	0.525789	0.528401	5.22467	0	0.640832	0
IKZF4__chr12	23.2482	19.0134	8.99621	0	4.83612	15.1348	25.6797	28.5122	7.15731	11.3785	13.6705	8.98281	11.1957	45.0778	16.0208	12.2796
IKZF5__chr10	24.259	17.5508	7.49684	23.1849	9.67224	0	25.6797	32.3138	13.8375	7.11157	11.0416	12.1532	17.9132	13.5233	16.0208	14.8378
IL10__chr1	0	0	1.49937	0	0	5.04494	2.56797	0	0.477154	38.4025	1.57737	0.528401	1.49276	0	3.20416	1.53494
IL10RA__chr11	0	0	0	4.9682	0	0	1.28399	0	4.77154	1.42231	1.05158	1.0568	0	0	0	1.0233
IL10RB__chr21	214.793	169.658	140.941	220.257	233.343	237.112	158.572	153.016	116.426	75.3826	56.7852	74.5045	92.5513	54.0933	64.724	65.491
IL10RB-AS1__chr21	1.51618	0	2.99874	0	0	5.04494	0.641993	0	0	0	2.62895	0.528401	0	0	0	1.0233
IL11__chr19	0	0	0	0	1.20903	0	0	4.75204	0	1.42231	2.62895	0.528401	2.23914	0	0	1.0233
IL11RA__chr9	3.03237	0	0	0	0	0	8.9879	7.60326	8.11162	5.68925	5.78368	3.1704	3.73191	0	7.68998	4.60483
IL12A__chr3	0	0	0	1.65607	0	0	0	0	0.477154	0	0	0	0	0	0	0
IL12A-AS1__chr3	0	0	2.99874	0	0	0	0	0	0	0	0	0	0	0	0	0
IL12B__chr5	0	0	0	0	6.04515	0	0	0	0	0	0	0	0	0	0	0
IL12RB1__chr19	0	2.92514	0	0	1.20903	0	0	0.950407	0	0	1.05158	0	0	0	0.640832	0
IL12RB2__chr1	0	0	0	0	2.41806	0	0	0	0	0	2.10316	0	0	0	0	0
IL13RA1__chrX	178.404	152.107	125.947	154.014	154.756	70.6292	88.595	64.6277	101.634	99.5619	95.1679	54.9537	116.436	67.6167	75.6181	63.4444
IL15__chr4	0	3.65642	1.49937	1.65607	8.46321	0	0	0	0.954308	0	1.05158	0	0	36.0622	0	1.53494
IL15RA__chr10	33.3561	24.1324	37.4842	49.682	14.5084	25.2247	17.9758	41.8179	18.609	129.43	13.6705	5.28401	18.6595	4.50778	33.3232	33.2571
IL17C__chr16	4.54855	7.31285	5.99747	0	0	0	10.9139	0	0.954308	0	0	18.494	5.97105	0	6.40832	5.62813
IL17D__chr13	0	0	0	13.2485	3.62709	5.04494	0	0	3.81723	0	1.05158	2.642	2.23914	0	5.76748	6.65143
IL17F__chr6	0	0	0	0	0	0	0	0	0	0	0	0	2.23914	0	0	0
IL17RA__chr22	138.984	78.2475	149.937	117.581	110.022	181.618	109.139	85.5366	82.0705	170.678	94.1163	71.3341	105.24	166.788	122.399	81.3521
IL17RB__chr3	154.145	193.79	155.934	92.7397	145.084	176.573	109.139	180.577	99.248	139.387	160.892	194.98	121.66	90.1556	170.461	172.425
IL17RC__chr3	16.678	14.6257	34.4855	31.4652	27.8077	20.1798	25.0377	14.2561	18.1319	9.95619	17.351	13.21	5.97105	0	12.1758	19.4426
IL17RD__chr3	0	0.731285	0	0	2.41806	0	21.8278	9.50407	3.81723	9.95619	7.36105	5.81241	11.1957	0	13.4575	11.2563
IL17RE__chr3	57.615	33.6391	113.952	150.702	66.4967	45.4045	37.8776	43.7187	12.406	21.3347	14.7221	21.136	11.1957	4.50778	11.535	15.8611
IL18__chr11	208.728	250.099	320.865	362.678	278.077	161.438	64.8413	75.0822	208.993	244.638	86.7552	125.759	216.451	270.467	128.807	124.842
IL18BP__chr11	21.732	28.5201	0	0	7.25418	0	28.2477	0	0	11.3785	13.1447	0.528401	8.2102	0	1.92249	9.20967
IL18R1__chr2	6.06474	16.0883	13.4943	8.28033	16.9264	25.2247	0	0.950407	3.34008	4.26694	2.10316	5.28401	5.22467	0	0	2.04659
IL1A__chr2	15.6672	18.2821	14.9937	46.3698	0	0	3.85196	0.950407	8.58877	0	0	5.81241	2.23914	49.5856	10.8941	1.53494
IL1B__chr2	15.1618	12.4318	2.99874	0	1.20903	0	11.5559	9.50407	3.34008	8.53388	5.25789	5.28401	13.4349	112.694	23.0699	9.20967
IL1R1__chr2	5.55934	4.38771	17.9924	9.93639	0	0	0.641993	0	0.954308	7.11157	1.57737	0	16.4204	4.50778	3.20416	6.65143
IL1R2__chr2	170.318	123.587	641.729	352.742	153.547	136.214	41.7295	76.0326	308.719	226.148	127.767	117.833	311.241	522.902	119.195	121.772
IL1RAP__chr3	17.1834	13.8944	8.99621	24.841	48.3612	10.0899	17.3338	27.5618	22.9034	5.68925	14.7221	14.2668	5.97105	85.6478	8.33081	17.9077
IL1RL1__chr2	0.505395	0	0	3.31213	0	0	0	0	0.954308	0	1.05158	0.528401	0	0	1.28166	1.0233
IL1RL2__chr2	4.04316	0	0	0	0	0	0	0	0	0	0	0	0	0	0	0
IL1RN__chr2	513.481	386.118	422.822	579.623	409.861	454.045	216.994	197.685	873.192	827.786	412.745	403.17	641.888	459.793	447.3	412.388
IL20RA__chr6	94.0035	109.693	92.9608	57.9623	89.4683	30.2697	97.5829	101.694	74.436	48.3586	83.0747	60.7661	73.8918	18.0311	90.3573	89.5384
IL20RB__chr3	1.51618	0	0	0	0	0	0	0	0	2.84463	1.05158	0	0.746382	0	0	0.511648
IL21R__chr16	0	0	0	0	0	0	1.28399	0	0	0	0	1.0568	0	0	0.640832	0
IL21R-AS1__chr16	0	0	0	0	1.20903	0	0	1.90081	0	0	0	0	1.49276	0	0	0
IL22__chr12	0	0	0	0	0	0	0	0	0	0	0	0	1.49276	0	0	0
IL22RA1__chr1	42.9586	42.4145	88.4627	44.7138	51.9883	110.989	37.2356	27.5618	72.5274	49.781	54.6821	44.3857	82.102	36.0622	65.3648	33.7688
IL23A__chr12	2.52697	0	20.9912	1.65607	4.83612	0	0	0	1.43146	0	0	0	2.98553	0	0	0
IL23R__chr1	1.01079	2.19385	0	1.65607	0	0	0	0	0.954308	0	2.10316	0	0	0	0.640832	0
IL24__chr1	0	0	0	0	0	0	0	0	0	0	0	0	0	9.01556	0	0
IL27RA__chr19	8.59171	5.11899	7.49684	9.93639	1.20903	0	33.3836	21.8594	10.4974	7.11157	9.46421	23.778	35.8263	0	28.1966	30.1872
IL2RB__chr22	1.01079	0	0	0	0	0	2.56797	1.90081	0	0	0.525789	0	0	0	0	0
IL2RG__chrX	439.694	484.842	110.953	94.3957	464.268	514.584	46.2235	25.661	4.77154	5.68925	37.8568	16.9088	2.98553	40.57	48.0624	69.5842
IL3__chr5	0	0	0	0	2.41806	0	0	0	0	0	0	0	0	0	0	0
IL32__chr16	1632.93	1496.94	1446.89	1197.34	1559.65	2068.43	276.057	384.915	310.627	234.682	297.071	289.564	372.444	302.021	310.162	309.036
IL33__chr9	17.1834	13.1631	16.493	11.5925	21.7625	50.4494	57.7794	93.1399	202.313	140.809	97.7968	117.305	162.711	261.451	73.6956	89.0268
IL36B__chr2	26.2805	0.731285	0	16.5607	1.20903	0	0	0	0	0	1.57737	0	0	0	0	1.53494
IL36G__chr2	1.51618	0	0	0	0	0	0	0	0	0	0	0	0	0	0	0
IL36RN__chr2	0	0	0	0	0	0	0	0	1.90862	0	0	0	0	0	1.92249	0
IL37__chr2	3.53776	7.31285	0	1.65607	0	0	0	0	0	0	0.525789	0	0	0	0	0
IL4I1__chr19	0	0	0	0	0	0	0	0	0.954308	0	0	0	0	0	0.640832	0
IL4R__chr16	60.142	28.5201	92.9608	84.4593	90.6773	30.2697	35.9516	28.5122	57.7356	59.7371	57.311	25.3632	34.3336	9.01556	52.5482	28.1407
IL6R__chr1	16.1726	8.77542	4.4981	0	13.2993	0	8.34591	12.3553	1.43146	1.42231	1.57737	2.1136	4.47829	4.50778	0.640832	2.04659
IL6ST__chr5	168.802	197.447	187.421	185.479	154.756	181.618	80.8911	147.313	119.766	99.5619	116.199	100.925	176.892	216.373	74.3365	121.261
IL7__chr8	0	0	0	0	2.41806	5.04494	0	0	0	0	2.62895	0.528401	0	4.50778	7.04915	0.511648
ILDR1__chr3	42.4532	48.9961	25.4893	38.0895	62.8696	85.7641	41.7295	32.3138	35.3094	46.9363	18.9284	72.3909	20.8987	22.5389	34.6049	23.5358
ILDR2__chr1	0	0	0	0	0	0	3.20997	0	0	0	0	0	0	0	0	0.511648
ILF2__chr1	147.575	223.042	233.901	308.028	226.089	272.427	351.17	373.51	384.109	406.782	474.262	479.259	356.77	549.949	386.421	479.926
ILF3__chr19	297.172	277.157	343.355	289.811	215.207	252.247	597.696	472.352	355.48	408.204	496.871	538.969	399.314	256.943	621.607	486.066
ILF3-AS1__chr19	12.6349	13.1631	34.4855	28.1531	12.0903	10.0899	13.4819	33.2643	18.1319	18.4901	27.341	26.9484	20.1523	31.5544	29.4783	19.4426
ILK__chr11	202.158	166.002	214.41	238.473	232.134	262.337	261.933	255.66	259.572	368.379	212.945	298.546	260.487	58.6011	223.009	194.426
ILKAP__chr2	94.5088	106.036	166.43	142.422	100.35	227.023	100.793	206.238	195.633	136.542	163.52	170.673	364.981	90.1556	154.44	169.867
ILVBL__chr19	61.6582	91.4106	34.4855	66.2426	103.977	287.562	65.4833	82.6854	67.7559	113.785	62.5689	75.0329	29.1089	27.0467	62.1607	70.6075
IMMP1L__chr11	7.58092	4.38771	7.49684	26.4971	9.67224	20.1798	25.0377	32.3138	14.3146	46.9363	39.4342	22.1928	28.3625	36.0622	26.9149	62.4211
IMMP2L__chr7	30.3237	14.6257	4.4981	11.5925	16.9264	50.4494	65.4833	63.6773	35.7866	12.8008	36.8052	32.7608	35.8263	112.694	44.8582	71.1191
IMMT__chr2	339.625	378.806	226.405	334.525	430.415	297.652	351.17	345.948	385.54	193.435	399.6	358.784	441.112	338.083	400.52	437.459
IMP3__chr15	502.363	481.185	353.851	579.623	499.33	378.371	514.236	544.583	700.462	512.033	878.594	762.482	631.439	761.815	805.525	755.193
IMP4__chr2	240.063	231.817	272.885	316.309	261.151	267.382	312.009	377.312	371.703	395.403	563.646	648.348	297.06	85.6478	478.701	466.112
IMPA1__chr8	211.255	326.884	85.464	198.728	186.191	282.517	172.054	128.305	142.192	147.921	82.0231	101.453	136.588	202.85	105.737	95.1666
IMPA2__chr18	143.532	171.852	151.436	220.257	146.293	35.3146	408.95	330.742	200.882	192.012	297.597	394.715	314.227	117.202	448.582	321.827
IMPACT__chr18	102.09	136.75	85.464	96.0518	95.5134	65.5843	104.645	117.85	96.8623	58.3148	110.942	132.1	164.95	108.187	201.221	161.681
IMPAD1__chr8	1213.96	1584.69	917.613	692.235	810.05	736.562	1544.64	1529.21	1219.61	1218.92	1461.69	1576.75	1205.41	1893.27	831.159	945.526
IMPDH1__chr7	24.7644	13.8944	14.9937	34.7774	31.4348	25.2247	77.6812	64.6277	53.9184	46.9363	77.291	105.152	81.3556	0	71.7731	57.8162
IMPDH2__chr3	175.877	154.301	265.388	274.907	194.654	121.079	366.578	505.617	461.408	408.204	592.039	646.234	361.995	405.7	637.627	534.161
IMPG1__chr6	0	0	0	0	0	0	0	0	0	0	0	0	2.23914	0	0.640832	0
IMPG2__chr3	0	0	0	0	1.20903	0	0	0	0.954308	0	0	0	0	0	0	0
INA__chr10	1.51618	10.238	0	9.93639	2.41806	0	4.49395	10.4545	11.9289	19.9124	19.4542	7.92601	32.0944	0	8.97164	23.5358
INAFM1__chr19	29.3129	21.9385	35.9848	23.1849	20.5535	85.7641	63.5573	61.7765	13.3603	29.8686	33.6505	32.2324	20.8987	4.50778	44.2174	47.0716
INAFM2__chr15	52.0557	49.7274	16.493	61.2744	41.107	65.5843	64.1993	39.9171	108.791	145.076	85.1779	56.5389	88.8194	171.296	51.9074	68.0492
INCA1__chr17	11.6241	29.9827	20.9912	18.2167	32.6438	10.0899	10.2719	6.65285	2.38577	18.4901	6.30947	14.7952	8.2102	31.5544	5.76748	0.511648
INCENP__chr11	1.01079	0.731285	0	0	3.62709	0	8.34591	5.70244	9.54308	4.26694	1.57737	3.1704	6.71743	4.50778	5.76748	6.65143
INE1__chrX	0	0	0	3.31213	2.41806	0	0	2.85122	0.477154	1.42231	0	0	0	9.01556	0.640832	0
INF2__chr14	399.262	332.003	521.78	462.042	365.127	600.348	451.963	387.766	472.382	428.116	364.372	340.29	531.424	81.14	385.781	289.593
ING1__chr13	30.8291	37.2955	44.981	28.1531	15.7174	5.04494	112.991	88.3879	56.7813	39.8248	49.95	45.4425	75.3845	49.5856	80.1039	64.4677
ING2__chr4	218.836	202.566	71.9697	29.8092	170.473	186.663	118.769	230.949	100.202	93.8727	171.407	107.265	105.24	112.694	103.174	143.262
ING3__chr7	12.1295	25.595	28.488	28.1531	24.1806	25.2247	17.3338	20.909	23.8577	24.1793	27.8668	25.3632	29.1089	36.0622	36.5274	32.7455
ING4__chr12	29.8183	23.4011	31.4867	29.8092	30.2258	75.6742	41.0876	28.5122	10.4974	12.8008	32.0731	39.6301	8.95658	18.0311	54.4707	46.56
ING5__chr2	14.6565	34.3704	11.9949	11.5925	3.62709	5.04494	25.6797	28.5122	31.015	49.781	37.8568	25.8916	24.6306	49.5856	26.9149	28.6523
INGX__chrX	0.505395	0	0	0	1.20903	0	1.28399	0.950407	0.954308	0	0	0.528401	1.49276	4.50778	0.640832	1.0233
INHA__chr2	3.03237	0	0	0	0	0	1.28399	0	0	0	0	0.528401	0	0	0	3.06989
INHBA__chr7	0	0	0	0	3.62709	0	0	0	0.477154	0	0	0	0	0	0	0
INHBA-AS1__chr7	0	0	0	3.31213	0	0	0	0	0	0	0	0	0	0	0	0
INHBB__chr2	3.03237	3.65642	7.49684	0	6.04515	0	19.2598	3.80163	11.9289	18.4901	16.2995	10.0396	12.6885	13.5233	7.68998	10.7446
INIP__chr9	44.4748	49.7274	44.981	51.338	14.5084	20.1798	24.3957	36.1155	39.6038	29.8686	45.7437	44.9141	52.2467	103.679	34.6049	58.3279
INMT__chr7	0	0	0	0	0	0	0	0	0	0	1.05158	0	0.746382	0	0	0
INO80__chr15	52.5611	49.7274	38.9836	36.4334	33.8529	65.5843	28.2477	46.57	49.624	38.4025	50.4758	49.1413	55.2322	99.1711	61.5198	43.4901
INO80B__chr2	24.259	31.4452	22.4905	28.1531	18.1355	15.1348	24.3957	18.0577	16.2232	24.1793	26.2895	26.9484	28.3625	18.0311	26.9149	30.6989
INO80C__chr18	134.435	171.121	193.418	144.078	131.784	161.438	206.08	224.296	219.968	230.415	160.892	137.384	185.103	360.622	110.223	158.099
INO80D__chr2	171.329	199.641	86.9633	89.4275	187.4	237.112	173.338	221.445	79.2076	93.8727	92.0131	121.004	163.458	31.5544	116.631	106.934
INO80E__chr16	28.8075	7.31285	28.488	31.4652	38.689	0	36.5936	40.8675	28.6292	34.1355	35.7537	35.4029	27.6161	4.50778	24.9924	25.5824
INPP1__chr2	213.782	267.65	229.403	365.991	210.371	176.573	105.929	102.644	210.425	139.387	92.0131	131.572	270.937	243.42	111.505	129.447
INPP4A__chr2	55.5934	86.2916	65.9722	59.6184	96.7224	0	62.2733	73.1814	32.9236	68.271	71.5073	32.7608	73.1454	9.01556	44.8582	68.0492
INPP4B__chr4	159.199	217.923	128.946	175.543	170.473	237.112	96.941	96.9415	68.7102	83.9165	88.8584	101.981	79.8628	81.14	87.1531	100.795
INPP5A__chr10	172.34	186.478	157.434	112.612	168.055	136.214	129.041	62.7269	157.461	139.387	114.096	108.851	97.776	85.6478	64.724	68.0492
INPP5B__chr1	25.7751	11.7006	23.9899	14.9046	14.5084	15.1348	19.9018	19.0081	8.58877	19.9124	9.46421	16.3804	23.8842	13.5233	21.7883	16.3727
INPP5D__chr2	106.133	89.2167	88.4627	96.0518	131.784	0	181.684	198.635	53.4412	36.9801	108.313	91.9417	62.6961	49.5856	80.1039	134.052
INPP5E__chr9	25.7751	74.5911	49.4791	29.8092	72.5418	10.0899	35.9516	82.6854	80.639	45.514	60.4658	69.7489	62.6961	58.6011	74.3365	60.8861
INPP5F__chr10	30.8291	27.7888	37.4842	38.0895	38.689	25.2247	66.7673	79.8342	26.7206	66.8487	38.3826	47.0277	47.7684	85.6478	55.1115	46.56
INPP5J__chr22	94.0035	41.6832	19.4918	23.1849	119.694	95.854	5.13594	14.2561	11.9289	31.2909	4.20631	8.98281	8.95658	0	23.0699	13.3029
INPP5K__chr17	33.8615	21.2073	8.99621	28.1531	47.1522	55.4944	25.6797	12.3553	16.7004	29.8686	16.8253	29.062	17.9132	13.5233	16.6616	14.8378
INPPL1__chr11	48.5179	50.4587	50.9785	97.7079	33.8529	40.3596	55.2114	39.9171	26.2435	36.9801	33.6505	26.42	21.6451	4.50778	30.1191	17.9077
INSC__chr11	45.4855	27.7888	46.4804	23.1849	29.0167	55.4944	5.77794	9.50407	16.7004	18.4901	10.5158	1.5852	12.6885	67.6167	5.76748	9.20967
INSIG1__chr7	837.439	693.258	775.173	844.593	402.607	307.742	3102.75	2477.71	2339.49	2147.69	1106.79	996.035	2315.28	3777.52	933.692	993.621
INSIG2__chr2	157.683	139.675	73.469	140.766	93.0953	70.6292	279.909	276.568	112.608	109.518	90.4358	61.2945	78.3701	166.788	97.4064	117.679
INSL3__chr19	0	0	0	0	0	0	0	2.85122	0	0	0	0	0	0	0	0
INSL4__chr9	0	0	4.4981	0	0	0	1.28399	0	12.406	0	4.7321	3.1704	6.71743	13.5233	4.48582	4.60483
INSM1__chr20	1.01079	37.2955	13.4943	4.9682	1.20903	0	1.28399	7.60326	0	4.26694	0	0	7.46382	0	0	0
INSM2__chr14	0	0	0	0	0	0	0	0	0.477154	0	13.1447	0	0	0	0	0
INSR__chr19	356.303	406.594	272.885	246.754	360.291	575.124	507.817	363.056	172.73	253.172	248.173	179.656	135.095	166.788	198.658	125.354
INTS1__chr7	62.669	48.2648	106.455	67.8987	67.7057	161.438	111.065	70.3301	77.7761	130.853	102.529	94.0553	91.0586	31.5544	80.7448	84.9336
INTS10__chr8	89.4549	49.7274	34.4855	26.4971	43.5251	45.4045	29.5317	50.3716	35.7866	55.4702	60.9916	52.3117	45.5293	85.6478	61.5198	48.0949
INTS12__chr4	28.8075	21.2073	14.9937	8.28033	43.5251	25.2247	27.6057	37.0659	42.9439	24.1793	22.0831	23.778	37.3191	9.01556	32.0416	30.1872
INTS2__chr17	8.59171	8.04413	0	3.31213	36.2709	0	11.5559	19.0081	30.0607	11.3785	21.0316	15.852	19.4059	54.0933	25.6333	19.4426
INTS3__chr1	73.2823	66.5469	68.9709	347.774	113.649	75.6742	82.8171	107.396	92.0907	65.4264	83.6005	64.9933	91.0586	36.0622	82.6673	105.4
INTS4__chr11	16.1726	40.2207	23.9899	21.5289	30.2258	0	25.0377	31.3634	27.1978	11.3785	23.6605	41.7437	24.6306	22.5389	55.1115	23.5358
INTS5__chr11	15.1618	12.4318	14.9937	21.5289	12.0903	10.0899	29.5317	23.7602	39.6038	24.1793	19.4542	22.1928	25.377	13.5233	24.9924	27.629
INTS6__chr13	91.9819	62.8905	82.4652	97.7079	106.395	136.214	87.3111	86.4871	84.9334	132.275	84.1263	86.6577	196.298	153.264	64.724	102.841
INTS6-AS1__chr13	0.505395	1.46257	0	8.28033	6.04515	0	6.41993	6.65285	4.29439	5.68925	8.41263	5.81241	0.746382	0	3.20416	6.65143
INTS6L__chrX	22.2374	6.58156	16.493	0	7.25418	0	5.77794	6.65285	3.81723	9.95619	5.78368	11.0964	5.22467	0	11.535	5.62813
INTS7__chr1	33.8615	32.1765	22.4905	38.0895	22.9716	15.1348	35.3096	27.5618	35.3094	66.8487	43.1147	40.6869	68.6671	13.5233	39.0907	44.0017
INTS8__chr8	79.8524	100.186	148.437	84.4593	73.7509	60.5393	73.1872	91.2391	82.0705	85.3388	85.1779	94.5837	118.675	45.0778	97.4064	83.3987
INTS9__chr8	23.7536	28.5201	23.9899	16.5607	45.9432	0	38.5196	20.909	22.9034	25.6016	34.1763	35.9313	36.5727	18.0311	21.7883	36.8387
INTU__chr4	8.08632	5.11899	2.99874	6.62426	6.04515	0	13.4819	6.65285	9.54308	8.53388	1.57737	1.0568	4.47829	0	7.68998	14.3262
INVS__chr9	21.2266	18.2821	28.488	23.1849	24.1806	0	8.34591	8.55366	13.3603	4.26694	30.4958	15.852	22.3914	0	39.7316	21.4892
IP6K1__chr3	65.7013	36.5642	71.9697	139.11	67.7057	55.4944	41.7295	57.9748	50.5783	66.8487	53.1047	32.2324	44.7829	9.01556	42.9357	36.8387
IP6K2__chr3	274.935	209.879	298.374	279.875	391.726	348.101	392.258	330.742	230.943	263.128	342.289	279.524	192.566	225.389	261.459	315.175
IPCEF1__chr6	1.51618	0	1.49937	4.9682	8.46321	5.04494	0.641993	0	0	0	4.20631	0	0	0	7.04915	1.0233
IPMK__chr10	115.735	145.526	82.4652	81.1472	163.219	65.5843	53.2854	47.5204	64.4158	36.9801	53.1047	49.6697	54.4859	90.1556	58.3157	55.258
IPO11__chr5	0	0	5.99747	0	0	0	1.28399	0	0.477154	0	0	0	0	0	0	0
IPO13__chr1	79.347	133.825	40.4829	61.2744	71.3328	100.899	29.5317	53.2228	42.9439	54.0479	87.8068	101.981	63.4424	31.5544	58.9565	70.6075
IPO4__chr14	41.9478	40.952	38.9836	43.0577	14.5084	20.1798	62.9153	46.57	67.2787	59.7371	110.416	140.026	88.073	121.71	144.828	77.7705
IPO5__chr13	250.17	175.508	320.865	211.976	141.457	221.978	324.848	405.824	291.541	334.244	387.507	449.141	326.169	446.27	428.075	322.85
IPO5P1__chr19	10.1079	6.58156	17.9924	14.9046	13.2993	0	5.77794	0.950407	2.38577	2.84463	1.57737	3.1704	2.23914	0	15.38	4.60483
IPO7__chr11	416.445	413.907	454.308	404.08	336.11	368.281	699.13	811.648	804.482	581.726	834.953	717.04	723.99	653.628	695.302	684.585
IPO8__chr12	154.651	149.182	107.954	97.7079	176.518	110.989	92.447	104.545	127.4	169.255	110.416	159.577	100.015	103.679	139.06	120.237
IPO9__chr1	240.568	252.293	193.418	243.442	288.958	277.472	305.589	382.064	337.825	258.861	593.616	497.225	276.908	202.85	523.559	415.458
IPO9-AS1__chr1	0	0	0	0	0	0	0	0	0	0	0.525789	1.0568	0	0	1.92249	0
IPP__chr1	26.7859	30.714	20.9912	16.5607	26.5987	30.2697	21.1858	53.2228	17.1775	28.4463	15.2479	10.0396	8.95658	0	22.4291	11.2563
IPPK__chr9	0	0	2.99874	0	0	5.04494	0	0.950407	3.34008	0	2.10316	0.528401	0.746382	0	0	0.511648
IPW__chr15	16.678	27.7888	17.9924	3.31213	20.5535	30.2697	21.8278	39.9171	26.2435	39.8248	23.6605	45.4425	29.1089	67.6167	16.6616	22.5125
IQCA1__chr2	0.505395	0	0	0	2.41806	0	0	0	0	0	1.05158	0	0	0	0	0
IQCA1L__chr7	0.505395	0	0	0	0	0	3.85196	0	0	0	0	0	0	0	0	0
IQCB1__chr3	52.0557	68.0095	29.9874	36.4334	50.7793	25.2247	71.2612	32.3138	41.0352	68.271	62.0431	40.1585	26.8697	0	56.3932	64.4677
IQCC__chr1	0	0	0	0	1.20903	0	0.641993	0	1.43146	4.26694	2.10316	2.1136	0	4.50778	5.12665	2.04659
IQCD__chr12	3.03237	2.92514	11.9949	1.65607	0	0	1.28399	1.90081	7.63446	7.11157	3.68052	1.5852	19.4059	0	5.12665	6.65143
IQCE__chr7	116.746	65.0844	100.458	101.02	111.231	55.4944	64.8413	68.4293	48.6697	79.6495	104.106	64.9933	78.3701	9.01556	83.9489	46.56
IQCF3__chr3	0	0	0	0	1.20903	0	0	0	0.477154	0	0	0	0	0	0	0
IQCG__chr3	5.05395	5.11899	35.9848	11.5925	6.04515	5.04494	16.6918	12.3553	6.68016	1.42231	12.0932	12.1532	2.23914	0	3.20416	11.2563
IQCH__chr15	1.51618	0	11.9949	0	0	0	0	1.90081	1.90862	0	1.57737	5.81241	0	9.01556	1.28166	5.11648
IQCH-AS1__chr15	13.6457	21.9385	8.99621	11.5925	19.3445	5.04494	17.3338	19.0081	10.0202	15.6454	21.5574	23.2496	8.2102	27.0467	26.9149	19.9543
IQCK__chr16	42.9586	46.0709	64.4728	56.3062	25.3896	0	25.6797	20.909	46.7611	55.4702	28.3926	20.6076	45.5293	22.5389	84.5898	28.1407
IQGAP1__chr15	999.166	1121.79	1236.98	1184.09	1057.9	832.416	1246.11	1196.56	1005.36	985.663	970.607	1187.84	1284.52	1424.46	969.578	1107.72
IQGAP2__chr5	527.127	532.375	385.338	374.271	565.826	499.45	373.64	257.56	433.256	457.985	313.896	329.194	399.314	829.431	203.144	290.105
IQGAP3__chr1	52.5611	57.0402	1.49937	26.4971	45.9432	75.6742	102.719	90.2887	56.3042	56.8925	210.842	198.15	43.2901	18.0311	212.756	116.656
IQSEC1__chr3	18.1942	13.8944	7.49684	4.9682	8.46321	15.1348	45.5815	56.074	29.1064	21.3347	36.2795	18.494	14.1813	36.0622	39.7316	46.0483
IQSEC2__chrX	73.7877	41.6832	44.981	41.4016	76.1689	45.4045	71.9032	23.7602	49.624	36.9801	21.0316	60.2377	58.2178	13.5233	55.1115	54.7464
IQUB__chr7	0	0	1.49937	0	4.83612	0	0	0	0	0	0	0	0	0	0	0
IRAIN__chr15	0	0	0	0	0	0	0	0.950407	0	0	0	1.0568	0	0	0	0
IRAK1__chrX	117.757	115.543	196.417	250.066	84.6321	55.4944	102.719	124.503	147.441	99.5619	118.828	127.873	139.573	112.694	139.701	152.471
IRAK1BP1__chr6	6.57013	1.46257	0	0	9.67224	5.04494	18.6178	14.2561	7.63446	8.53388	4.7321	26.9484	28.3625	0	15.38	15.3494
IRAK2__chr3	83.3902	68.7408	47.9798	92.7397	72.5418	30.2697	4.49395	5.70244	36.7409	29.8686	11.5674	15.3236	25.377	36.0622	12.1758	14.3262
IRAK3__chr12	0	0.731285	0	0	4.83612	0	3.20997	0	0	0	0.525789	0	0.746382	0	0.640832	4.60483
IRAK4__chr12	45.4855	72.3972	44.981	21.5289	43.5251	45.4045	18.6178	42.7683	35.3094	19.9124	23.1347	29.062	56.725	27.0467	34.6049	33.7688
IREB2__chr15	105.628	140.407	136.442	157.326	153.547	136.214	153.436	149.214	136.943	108.096	113.045	123.117	110.464	112.694	131.37	105.4
IRF1__chr5	100.068	73.8598	119.949	122.549	149.92	75.6742	46.2235	29.4626	33.8779	59.7371	18.9284	31.704	36.5727	45.0778	39.7316	33.7688
IRF2__chr4	237.536	360.523	289.378	314.652	247.851	141.258	407.666	306.031	251.937	248.905	170.356	158.52	264.965	139.741	196.094	161.681
IRF2BP1__chr19	2.52697	0	7.49684	1.65607	1.20903	0	0.641993	3.80163	2.86292	1.42231	3.68052	3.69881	4.47829	0	3.84499	2.55824
IRF2BP2__chr1	591.312	519.212	404.829	480.259	412.279	454.045	1285.91	916.193	684.239	576.037	912.244	721.795	788.179	906.063	690.816	779.752
IRF2BPL__chr14	60.6474	28.5201	65.9722	130.829	60.4515	30.2697	64.8413	65.5781	29.5835	41.2471	52.5789	40.6869	46.2757	22.5389	52.5482	46.0483
IRF3__chr19	106.133	95.7983	122.948	170.575	94.3044	25.2247	98.8669	63.6773	94.4765	93.8727	117.251	73.4477	117.182	54.0933	114.709	83.3987
IRF5__chr7	5.05395	7.31285	10.4956	1.65607	2.41806	30.2697	6.41993	0	2.38577	0	0	0	8.95658	0	10.8941	0
IRF6__chr1	421.499	533.838	446.812	662.426	401.398	408.641	534.78	536.03	474.291	520.567	282.349	346.102	370.205	1185.55	301.191	344.339
IRF7__chr11	19.205	17.5508	37.4842	21.5289	22.9716	25.2247	35.3096	27.5618	17.6547	27.0239	26.2895	8.98281	24.6306	27.0467	31.4007	50.1415
IRF8__chr16	167.791	110.424	119.949	180.511	287.749	201.798	112.991	95.9911	159.847	187.745	162.995	144.782	135.095	76.6322	155.081	103.865
IRF9__chr14	228.438	176.24	101.957	97.7079	360.291	348.101	102.719	102.644	81.5933	112.363	58.3626	50.1981	80.6092	94.6633	173.665	370.433
IRGM__chr5	0	0	0	0	7.25418	0	0	0	0.477154	0	1.05158	0	0	0	0	0
IRGQ__chr19	70.7553	53.3838	50.9785	97.7079	76.1689	90.809	80.8911	50.3716	69.1873	32.7132	47.321	50.7265	58.2178	45.0778	53.189	42.4668
IRS1__chr2	22.7428	19.0134	34.4855	36.4334	32.6438	10.0899	71.9032	78.8838	74.436	46.9363	74.6621	45.4425	70.1599	9.01556	69.2098	63.956
IRS2__chr13	106.133	72.3972	65.9722	96.0518	66.4967	40.3596	149.584	109.297	125.492	122.319	86.7552	85.0725	133.602	225.389	60.879	85.4453
IRX1__chr5	0	0	0	0	0	0	0	0	0	0	0	1.0568	0	0	0	0
IRX2__chr5	0	5.11899	1.49937	4.9682	1.20903	5.04494	0.641993	11.4049	0	0	0	2.1136	0	0	2.56333	1.0233
IRX3__chr16	1.01079	2.19385	0	0	0	0	0.641993	4.75204	1.90862	1.42231	3.15474	1.5852	2.98553	0	1.28166	3.58154
IRX5__chr16	2.52697	1.46257	0	3.31213	7.25418	30.2697	8.9879	19.9586	13.3603	0	3.68052	5.81241	25.377	0	10.8941	28.1407
ISCA1__chr9	60.142	76.0536	67.4716	81.1472	102.768	50.4494	53.9274	85.5366	85.8877	118.052	84.6521	91.9417	71.6526	175.803	137.779	78.7938
ISCA2__chr14	230.46	285.201	229.403	208.664	303.467	378.371	284.403	260.412	196.587	261.706	252.379	252.576	355.278	680.675	272.353	280.383
ISCU__chr12	276.451	351.017	227.904	180.511	438.878	393.506	195.808	212.891	270.069	187.745	283.4	297.49	293.328	558.965	206.989	252.243
ISG15__chr1	77.3254	90.6793	76.4678	137.453	406.234	575.124	6.41993	6.65285	37.6952	18.4901	20.5058	21.6644	45.5293	0	341.563	567.418
ISG20__chr15	86.4225	86.2916	176.925	117.581	114.858	30.2697	66.7673	43.7187	104.02	35.5578	37.331	54.4253	73.1454	108.187	43.5765	51.1648
ISG20L2__chr1	141.005	133.825	164.93	162.294	182.564	232.067	194.524	128.305	195.633	219.036	130.922	205.548	185.849	67.6167	242.234	211.311
ISL1__chr5	9.09711	0	1.49937	0	1.20903	0	0	0.950407	0	0	0	0	9.70296	0	0	0
ISM1__chr20	0	0	0	1.65607	1.20903	0	0	0	0	0	2.10316	0	0	0	0	0
ISM1-AS1__chr20	0	0	0	0	0	0	0	0	3.34008	0	0	0	0	0	0	0
ISM2__chr14	0	1.46257	0	0	0	0	0	0	0	32.7132	0	0	0	0	0	0
ISOC1__chr5	116.241	140.407	131.944	94.3957	182.564	85.7641	112.991	113.098	201.836	103.829	92.5389	189.167	146.291	202.85	170.461	153.494
ISOC2__chr19	84.9063	36.5642	140.941	117.581	72.5418	116.034	40.4456	33.2643	65.8473	68.271	52.0531	61.2945	92.5513	13.5233	44.8582	63.4444
ISPD__chr7	8.59171	13.8944	1.49937	3.31213	12.0903	5.04494	7.70392	0	3.34008	2.84463	5.78368	7.92601	8.95658	40.57	13.4575	4.09319
IST1__chr16	216.309	238.399	233.901	213.632	223.671	237.112	234.327	214.792	229.034	201.968	166.149	154.293	143.305	225.389	155.081	140.192
ISX__chr22	79.8524	92.8732	41.9823	71.2108	193.445	121.079	0.641993	0	0	5.68925	0	0	0	0	0	0
ISY1__chr3	100.068	113.349	151.436	144.078	96.7224	30.2697	95.657	117.85	121.197	152.187	159.314	141.611	120.167	144.249	115.991	129.959
ISY1-RAB43__chr3	1.51618	0.731285	0	0	0	0	0	0	0	0	0	0.528401	2.98553	0	0.640832	0.511648
ISYNA1__chr19	18.1942	8.77542	4.4981	19.8728	26.5987	35.3146	44.2975	32.3138	7.63446	5.68925	28.9184	18.494	5.97105	9.01556	57.6748	35.3037
ITCH__chr20	106.133	64.3531	109.454	52.9941	43.5251	131.169	88.595	56.074	31.015	46.9363	47.8468	36.9881	47.022	40.57	105.096	26.6057
ITFG1__chr16	386.627	451.934	239.899	291.468	436.46	433.865	350.528	274.668	255.755	348.467	217.677	221.4	246.306	288.498	208.27	337.176
ITFG1-AS1__chr16	0	0	0	0	0	0	1.28399	0	0	0	0	0	0	0	0	0
ITFG2__chr12	66.7121	84.0978	65.9722	71.2108	87.0502	95.854	79.6071	53.2228	49.1469	132.275	79.92	125.231	26.8697	72.1245	52.5482	123.819
ITGA1__chr5	10.6133	7.31285	1.49937	0	13.2993	30.2697	1.28399	8.55366	1.43146	0	6.30947	0	0	0	1.28166	0.511648
ITGA10__chr1	4.04316	1.46257	4.4981	0	0	0	10.9139	0.950407	0.477154	1.42231	1.57737	4.75561	0	0	0.640832	2.04659
ITGA2__chr5	184.469	231.817	325.363	145.734	93.0953	55.4944	141.88	117.85	122.629	145.076	97.271	91.4133	111.211	130.726	101.251	91.585
ITGA3__chr17	308.796	309.333	203.914	253.378	262.36	534.764	232.401	192.933	205.176	213.347	268.678	236.195	238.842	76.6322	179.433	181.123
ITGA4__chr2	0	0	0	3.31213	0	0	0	0	0	0	0	0	0	0	0	0
ITGA5__chr12	0.505395	0	1.49937	0	0	0	2.56797	2.85122	0	0	3.15474	0.528401	0	0	1.28166	1.53494
ITGA6__chr2	832.891	929.463	794.665	814.784	531.973	539.809	1465.03	1533.96	928.542	933.037	930.647	958.519	930.738	991.711	999.697	748.03
ITGA7__chr12	3.03237	5.11899	0	1.65607	0	10.0899	16.0498	6.65285	0.477154	0	0.525789	2.642	5.97105	18.0311	5.12665	0.511648
ITGA8__chr10	0.505395	2.19385	0	0	0	0	0	0	0	2.84463	0	0	0	0	0	0
ITGA9__chr3	0	0	0	0	0	0	0	0	0.954308	0	0	0	0	0	0	0
ITGA9-AS1__chr3	1.51618	0	1.49937	0	0	0	0	2.85122	0.954308	0	0	8.98281	0	0	0.640832	0.511648
ITGAE__chr17	23.2482	78.2475	40.4829	23.1849	26.5987	20.1798	30.8157	48.4708	42.9439	41.2471	42.0631	48.0845	31.348	54.0933	40.3724	43.4901
ITGAL__chr16	0	0	2.99874	0	0	0	3.85196	0	0	0	0	0	0	0	0	0
ITGAM__chr16	7.58092	0	7.49684	1.65607	0	0	0	0	0	0	0	0	0	0	3.84499	0.511648
ITGAV__chr2	259.268	321.765	250.394	253.378	192.236	161.438	127.115	135.908	78.2533	132.275	85.1779	77.6749	103.001	193.834	81.3856	103.353
ITGB1__chr10	1870.97	2083.43	1959.67	1555.05	1416.98	1725.37	1242.9	1294.45	1257.3	1366.84	1027.39	1069.48	1713.69	2483.79	831.159	1030.46
ITGB1BP1__chr2	165.77	200.372	269.886	167.263	154.756	116.034	191.314	156.817	281.044	329.977	291.287	248.877	321.69	1059.33	243.516	311.082
ITGB1BP2__chrX	0	0	0	0	0	0	0	2.85122	1.90862	0	0	4.22721	0	0	8.33081	0.511648
ITGB2__chr21	4.04316	5.85028	22.4905	8.28033	0	0	16.6918	17.1073	38.6495	38.4025	15.7737	19.0224	20.8987	4.50778	19.2249	20.9776
ITGB2-AS1__chr21	12.1295	6.58156	0	0	0	0	23.7537	19.0081	18.609	21.3347	57.311	41.7437	35.8263	9.01556	39.7316	26.0941
ITGB3BP__chr1	45.4855	49.7274	17.9924	62.9305	21.7625	70.6292	82.8171	172.974	72.0503	55.4702	98.3226	63.4081	114.196	18.0311	45.499	110.004
ITGB4__chr17	1108.84	728.36	1359.93	1144.34	1293.66	1236.01	1567.11	1379.04	1337.94	1136.43	940.637	866.049	1106.14	374.146	754.9	585.837
ITGB5__chr3	310.312	288.126	404.829	308.028	373.59	257.292	171.412	141.611	146.963	156.454	120.932	74.5045	166.443	94.6633	99.3289	123.819
ITGB6__chr2	145.554	208.416	160.432	112.612	117.276	146.303	59.7054	39.9171	54.8727	68.271	53.1047	29.5904	68.6671	72.1245	69.8506	63.4444
ITGB7__chr12	1.01079	2.19385	0	0	1.20903	0	0.641993	0	1.90862	7.11157	2.62895	0	6.71743	9.01556	2.56333	1.53494
ITGB8__chr7	153.64	135.288	107.954	99.3639	165.637	131.169	41.0876	54.1732	30.0607	69.6933	31.5474	32.7608	66.428	135.233	60.879	64.9793
ITGBL1__chr13	0	0	0	0	14.5084	0	0	0	0	2.84463	0	0	0	0	0	0
ITIH2__chr10	0	0	0	0	0	10.0899	0	0	0	0	0.525789	0	0	0	0	0
ITIH4__chr3	0	0	0	0	2.41806	0	0	0	6.68016	0	0	0	2.23914	0	7.68998	0.511648
ITIH5__chr10	1.01079	0	2.99874	0	2.41806	0	1.28399	0	0.477154	0	1.57737	1.0568	0	0	11.535	1.53494
ITLN1__chr1	41.9478	36.5642	14.9937	28.1531	77.3779	0	0	0	0	0	0.525789	2.1136	0	0	0	0
ITLN2__chr1	0	0	0	0	2.41806	0	0	0	0	0	0	0	0	0	0	0
ITM2A__chrX	106.638	158.689	50.9785	59.6184	94.3044	35.3146	46.2235	57.0244	60.5986	45.514	85.1779	146.367	53.7395	144.249	78.1815	118.191
ITM2B__chr13	10500.1	11973.3	7348.4	6771.65	12494.1	11482.3	6212.57	4058.24	3546.69	3624.05	3239.39	3699.86	3474.41	6053.95	3069.58	3238.22
ITM2C__chr2	3005.58	2990.22	1806.74	2323.46	1628.56	2840.3	1798.86	1304.91	920.43	805.029	1030.55	1132.36	916.557	513.887	656.852	934.27
ITPA__chr20	88.9495	90.6793	160.432	105.988	61.6606	136.214	48.7915	59.8757	98.2937	116.63	59.94	102.51	100.762	13.5233	88.4348	87.4918
ITPK1__chr14	474.06	579.178	658.223	601.152	518.674	655.843	406.382	433.386	626.98	678.443	563.12	527.872	691.896	716.737	402.442	517.788
ITPKA__chr15	43.464	29.9827	37.4842	18.2167	29.0167	25.2247	34.6676	37.0659	11.4517	11.3785	33.6505	17.9656	19.4059	4.50778	23.7108	15.3494
ITPKB__chr1	30.8291	5.85028	5.99747	19.8728	18.1355	20.1798	66.1253	42.7683	15.7461	24.1793	31.5474	41.7437	14.9276	0	21.1474	13.8145
ITPKC__chr19	38.9154	31.4452	14.9937	18.2167	26.5987	30.2697	17.9758	9.50407	16.2232	38.4025	13.6705	7.92601	10.4493	9.01556	14.7391	7.67472
ITPR1__chr3	1.01079	0.731285	0	0	0	0	3.85196	1.90081	0.954308	0	2.10316	6.34081	3.73191	0	2.56333	1.53494
ITPR1-AS1__chr3	0.505395	0	0	0	0	0	0	3.80163	0	0	0.525789	0	0	0	0	0
ITPR2__chr12	51.5503	38.0268	8.99621	33.1213	51.9883	75.6742	128.399	184.379	41.9896	25.6016	93.0647	73.4477	43.2901	54.0933	106.378	85.4453
ITPR3__chr6	146.059	98.7235	172.427	99.3639	90.6773	90.809	173.98	140.66	106.405	123.741	121.457	97.2257	100.762	54.0933	125.603	89.0268
ITPRIP__chr10	18.6996	20.476	4.4981	19.8728	19.3445	70.6292	60.9893	30.413	23.8577	25.6016	30.4958	29.062	32.8408	4.50778	49.9849	49.6299
ITPRIPL1__chr2	0	0	0	0	0	0	0	0	0	0	4.20631	0	0	0	0	0
ITPRIPL2__chr16	204.685	220.848	209.912	203.696	182.564	90.809	108.497	121.652	129.786	189.168	166.149	128.93	179.132	90.1556	124.321	115.121
ITSN1__chr21	141.005	114.08	98.9583	162.294	143.875	85.7641	108.497	76.983	104.974	142.231	144.592	107.794	139.573	45.0778	105.737	61.9094
ITSN2__chr2	63.6798	42.4145	55.4766	67.8987	37.4799	55.4944	64.8413	46.57	64.4158	66.8487	40.4858	45.9709	20.8987	49.5856	30.7599	27.629
IVD__chr15	113.714	171.121	122.948	152.358	97.9315	302.697	165.634	91.2391	131.695	118.052	181.923	169.088	180.624	31.5544	208.27	181.635
IVL__chr1	0.505395	0	0	0	0	0	0	0.950407	0	1.42231	0	0	0	0	0	0
IVNS1ABP__chr1	280.494	185.015	235.401	207.008	175.309	176.573	253.587	268.965	89.705	109.518	185.604	198.15	73.8918	153.264	168.539	139.168
IWS1__chr2	100.068	127.975	58.4753	84.4593	108.813	80.7191	61.6313	108.346	77.7761	81.0718	111.467	108.322	78.3701	166.788	80.1039	84.9336
IYD__chr6	181.437	225.236	76.4678	94.3957	143.875	95.854	41.7295	21.8594	43.8982	28.4463	44.1663	62.3513	55.9786	58.6011	43.5765	62.9327
IZUMO1__chr19	0	0	0	0	0	0	0.641993	0	1.90862	0	0	0	0	0	0	1.0233
IZUMO4__chr19	0	0	2.99874	0	0	0	0	0	0	4.26694	1.57737	0	0	9.01556	0	0
JADE1__chr4	44.9801	19.7447	58.4753	34.7774	36.2709	100.899	60.3473	52.2724	46.7611	28.4463	75.7137	49.1413	35.8263	49.5856	69.2098	56.793
JADE2__chr5	67.2175	49.7274	83.9646	57.9623	101.559	110.989	37.8776	44.6691	21.4719	18.4901	59.94	43.3289	35.8263	13.5233	42.9357	50.1415
JADE3__chrX	32.8507	25.595	16.493	26.4971	18.1355	30.2697	19.2598	48.4708	41.5124	25.6016	61.5173	38.5733	14.1813	63.1089	47.4215	47.0716
JAG1__chr20	131.908	84.829	134.943	124.205	136.62	121.079	57.7794	105.495	121.674	129.43	67.8268	88.7713	138.081	130.726	58.9565	72.1424
JAG2__chr14	14.6565	8.04413	17.9924	3.31213	7.25418	10.0899	13.4819	19.9586	5.72585	7.11157	12.6189	14.7952	2.98553	9.01556	15.38	5.11648
JAGN1__chr3	336.088	452.665	344.855	410.704	436.46	403.596	411.518	434.336	357.388	375.491	329.67	422.721	320.944	261.451	401.801	405.225
JAK1__chr1	432.618	344.435	574.258	367.647	397.771	348.101	396.752	333.593	236.668	292.996	261.843	292.206	188.088	356.114	249.283	230.753
JAK2__chr9	32.3453	37.2955	20.9912	29.8092	26.5987	15.1348	12.8399	4.75204	11.4517	14.2231	13.1447	11.6248	14.9276	9.01556	21.7883	10.233
JAK3__chr19	0	0	0	1.65607	0	5.04494	13.4819	15.2065	2.38577	0	1.57737	2.1136	3.73191	0	8.33081	0
JAKMIP2__chr5	0	0.731285	0	0	0	0	0	0	0	0	0.525789	0	0	0	0	0
JAKMIP2-AS1__chr5	1.01079	0	0	0	0	0	0	0	0	0	0	0	0	0	0	0
JAM2__chr21	0.505395	0	0	0	1.20903	0	0	0	0.477154	0	1.57737	0	0.746382	0	0	0
JAML__chr11	7.07553	10.238	0	0	2.41806	15.1348	5.13594	7.60326	2.38577	0	4.7321	5.28401	0.746382	0	3.84499	2.55824
JARID2__chr6	76.3146	106.036	65.9722	67.8987	85.8412	40.3596	122.621	69.3797	80.639	136.542	151.953	98.2825	58.2178	117.202	99.3289	91.585
JARID2-AS1__chr6	0	0	0	0	0	0	7.06192	0	0.954308	0	0	7.39761	0	0	7.04915	0
JAZF1__chr7	19.205	8.77542	10.4956	19.8728	4.83612	10.0899	7.06192	3.80163	1.43146	1.42231	8.41263	2.1136	8.95658	0	1.92249	9.20967
JDP2__chr14	51.0449	43.1458	49.4791	66.2426	102.768	60.5393	64.8413	56.074	61.5529	42.6694	57.8368	55.4821	50.0076	45.0778	53.8299	52.6998
JHDM1D-AS1__chr7	30.8291	53.3838	32.9861	43.0577	62.8696	95.854	46.8655	34.2147	55.3499	34.1355	49.95	35.9313	36.5727	31.5544	20.5066	44.0017
JKAMP__chr14	99.5628	111.887	106.455	87.7715	100.35	116.034	75.7552	62.7269	98.2937	106.673	59.94	71.3341	97.0296	189.327	83.9489	67.0259
JMJD1C__chr10	123.316	136.019	47.9798	77.8351	93.0953	65.5843	114.917	121.652	47.2382	115.207	73.6105	43.8573	61.2033	103.679	67.9281	64.9793
JMJD1C-AS1__chr10	0	0	0	0	2.41806	0	0.641993	3.80163	1.43146	0	0	0	0.746382	0	0	0
JMJD4__chr1	10.1079	6.58156	7.49684	14.9046	21.7625	15.1348	10.2719	9.50407	7.15731	11.3785	14.7221	10.0396	6.71743	0	8.33081	11.2563
JMJD6__chr17	36.8938	37.2955	32.9861	23.1849	37.4799	45.4045	37.8776	31.3634	41.0352	25.6016	22.6089	33.2892	35.0799	27.0467	32.0416	27.1174
JMJD7__chr15	13.6457	27.0575	4.4981	21.5289	2.41806	5.04494	21.1858	35.1651	8.58877	11.3785	20.5058	20.6076	23.1378	27.0467	21.1474	26.6057
JMJD8__chr16	91.4765	112.618	103.456	81.1472	67.7057	30.2697	142.522	153.966	103.542	93.8727	172.985	196.565	115.689	63.1089	212.756	149.401
JMY__chr5	25.7751	16.0883	1.49937	21.5289	14.5084	15.1348	40.4456	32.3138	20.0405	4.26694	36.2795	30.1188	20.1523	9.01556	35.2457	42.4668
JOSD1__chr22	289.591	233.28	245.896	165.607	228.507	211.888	150.868	125.454	170.821	253.172	128.293	137.384	265.712	247.928	116.631	140.192
JOSD2__chr19	41.9478	44.6084	71.9697	99.3639	84.6321	90.809	18.6178	37.0659	33.4008	5.68925	31.0216	35.4029	17.9132	40.57	45.499	29.1639
JPH1__chr8	40.937	36.5642	40.4829	57.9623	26.5987	5.04494	57.7794	53.2228	68.233	88.1834	75.1879	113.078	101.508	126.218	71.7731	84.422
JPH2__chr20	0	0	0	0	3.62709	0	0	0	0	0	1.05158	0	0	0	0	0
JPH4__chr14	0	0	0	0	3.62709	0	8.34591	0	0	0	0	6.86921	0	0	0	1.0233
JPX__chrX	32.3453	11.7006	8.99621	9.93639	2.41806	0	4.49395	10.4545	8.11162	18.4901	7.36105	7.39761	6.71743	0	10.8941	5.62813
JRK__chr8	45.9909	51.1899	40.4829	64.5866	37.4799	5.04494	59.7054	63.6773	25.7663	48.3586	33.1247	51.2549	46.2757	4.50778	80.1039	59.8628
JRKL__chr11	18.1942	15.357	14.9937	13.2485	14.5084	40.3596	21.8278	32.3138	23.3805	18.4901	31.5474	19.5508	13.4349	36.0622	15.38	22.0009
JSRP1__chr19	0.505395	0.731285	0	0	0	0	0	0	0	0	0	0	0	0	0	0
JTB__chr1	528.643	783.206	814.157	789.943	760.48	847.551	536.064	556.939	801.619	682.71	827.067	737.119	971.043	955.649	911.903	950.131
JUN__chr1	173.35	128.706	257.891	195.416	111.231	105.944	143.806	116.9	180.364	213.347	140.386	66.0501	420.959	689.69	172.384	129.447
JUNB__chr19	478.609	411.713	851.641	629.305	378.427	544.854	550.83	478.055	779.192	867.611	234.502	212.946	1103.9	1194.56	306.317	307.501
JUND__chr19	3665.12	3399.74	2755.84	2578.49	2965.75	4424.42	3400	2730.52	2759.38	2915.74	3227.29	2574.37	3024.34	2362.08	3120.85	2823.27
JUP__chr17	4145.75	2780.34	5774.07	5080.81	4749.07	4853.24	3033.42	2596.51	4631.73	4386.41	3043.79	2634.08	4225.27	757.307	2803	2498.38
KAAG1__chr6	0	2.19385	0	0	0	0	0	0	0	9.95619	0	0	0	0	0	0
KALRN__chr3	543.805	409.52	434.817	415.672	390.517	433.865	196.45	225.247	463.794	702.623	231.873	289.035	588.149	464.301	174.947	230.242
KANK1__chr9	20.2158	33.6391	35.9848	24.841	25.3896	0	52.6434	60.8261	31.015	15.6454	34.1763	29.5904	22.3914	18.0311	34.6049	47.0716
KANK2__chr19	13.1403	21.2073	17.9924	26.4971	20.5535	5.04494	28.2477	27.5618	17.1775	28.4463	17.351	25.3632	18.6595	45.0778	46.7807	18.931
KANK3__chr19	0	0	0	0	2.41806	0	3.20997	0	11.9289	9.95619	0	1.5852	0	0	0	1.53494
KANK4__chr1	0.505395	0	0	0	0	0	0	6.65285	0	2.84463	0	0	1.49276	0	0	0
KANSL1__chr17	118.262	92.1419	88.4627	34.7774	101.559	136.214	140.596	162.52	47.2382	59.7371	113.57	125.231	69.4135	13.5233	73.0548	79.3055
KANSL1-AS1__chr17	18.1942	23.4011	2.99874	19.8728	43.5251	50.4494	17.9758	12.3553	9.06593	25.6016	20.5058	16.9088	11.9421	40.57	21.7883	22.0009
KANSL1L__chr2	8.59171	6.58156	20.9912	18.2167	21.7625	0	23.1118	21.8594	9.06593	18.4901	8.93842	15.3236	15.674	18.0311	16.0208	13.8145
KANSL2__chr12	33.8615	74.5911	28.488	41.4016	33.8529	30.2697	55.2114	53.2228	73.9589	64.0041	50.4758	93.5269	100.762	72.1245	80.1039	91.585
KANSL3__chr2	63.6798	45.3397	86.9633	48.0259	82.2141	161.438	53.2854	41.8179	41.5124	11.3785	66.7752	63.4081	74.6382	54.0933	76.259	56.793
KANTR__chrX	0	0	0	0	2.41806	0	0	0	0	0	0	0	0	0	2.56333	0
KARS__chr16	235.514	218.654	259.391	389.175	236.97	237.112	226.624	306.031	340.211	231.837	396.971	250.99	306.016	189.327	272.994	276.802
KAT14__chr20	33.8615	62.1592	26.9886	16.5607	60.4515	105.944	46.8655	43.7187	49.1469	36.9801	68.3526	77.1465	35.0799	54.0933	71.1323	73.6773
KAT2A__chr17	20.2158	22.6698	16.493	36.4334	25.3896	25.2247	59.0634	30.413	37.218	31.2909	45.7437	35.9313	31.348	0	58.3157	50.1415
KAT2B__chr3	24.259	37.2955	2.99874	8.28033	16.9264	10.0899	14.7658	10.4545	5.24869	1.42231	7.36105	6.34081	0.746382	13.5233	4.48582	6.65143
KAT5__chr11	0.505395	0	0	0	0	0	0.641993	2.85122	0	0	1.05158	1.0568	2.23914	0	0	2.04659
KAT6A__chr8	306.269	197.447	224.905	289.811	304.676	312.787	468.655	405.824	244.303	339.933	382.775	273.712	177.639	193.834	330.028	286.011
KAT6B__chr10	85.4117	76.7849	34.4855	77.8351	62.8696	70.6292	56.4954	44.6691	44.8525	36.9801	44.6921	58.6525	47.7684	94.6633	55.1115	52.6998
KAT7__chr17	134.435	96.5296	61.4741	185.479	158.383	141.258	247.809	163.47	175.116	140.809	189.284	218.758	104.493	27.0467	100.611	173.96
KAT8__chr16	53.0665	42.4145	61.4741	64.5866	15.7174	45.4045	55.2114	87.4375	55.827	52.6256	78.3426	82.4305	45.5293	18.0311	64.0832	63.4444
KATNA1__chr6	36.8938	35.833	62.9735	41.4016	30.2258	0	21.1858	21.8594	34.3551	41.2471	53.6305	43.8573	47.7684	76.6322	68.569	34.7921
KATNAL1__chr13	10.6133	4.38771	8.99621	4.9682	8.46321	0	10.9139	0	3.81723	0	4.20631	3.69881	5.22467	27.0467	2.56333	7.67472
KATNAL2__chr18	0.505395	0	0	0	0	45.4045	6.41993	0	0	0	1.57737	9.51121	1.49276	0	2.56333	0
KATNB1__chr16	32.8507	5.85028	91.4614	26.4971	96.7224	75.6742	30.1737	31.3634	36.2637	34.1355	37.331	24.8348	19.4059	4.50778	30.7599	36.327
KATNBL1__chr15	53.5719	41.6832	65.9722	59.6184	37.4799	0	34.0256	45.6195	77.7761	36.9801	45.7437	63.9365	69.4135	94.6633	49.344	34.7921
KAZALD1__chr10	0.505395	0	5.99747	1.65607	8.46321	0	6.41993	6.65285	14.7918	4.26694	6.83526	8.98281	27.6161	0	6.40832	5.11648
KAZN__chr1	2.02158	3.65642	4.4981	3.31213	10.8813	0	12.1979	14.2561	3.81723	4.26694	7.88684	13.7384	0	0	12.8166	2.04659
KBTBD11__chr8	51.5503	75.3223	40.4829	69.5548	74.9599	60.5393	44.9395	49.4212	47.7154	56.8925	49.95	42.8005	53.7395	9.01556	57.034	32.2338
KBTBD11-OT1__chr8	2.52697	6.58156	5.99747	4.9682	4.83612	0	2.56797	6.65285	0.954308	7.11157	0	0.528401	0	0	2.56333	3.58154
KBTBD12__chr3	21.732	4.38771	5.99747	3.31213	10.8813	30.2697	9.6299	35.1651	10.9745	2.84463	0.525789	3.69881	8.2102	0	14.0983	5.62813
KBTBD2__chr7	47.5071	51.9212	70.4703	48.0259	54.4064	35.3146	53.9274	78.8838	41.9896	29.8686	37.8568	77.6749	30.6016	40.57	54.4707	62.9327
KBTBD3__chr11	11.1187	16.0883	17.9924	14.9046	27.8077	30.2697	10.2719	26.6114	8.11162	1.42231	16.2995	8.98281	9.70296	13.5233	23.0699	18.4193
KBTBD6__chr13	6.06474	12.4318	5.99747	14.9046	16.9264	20.1798	16.6918	13.3057	8.58877	2.84463	14.7221	29.062	21.6451	9.01556	20.5066	18.4193
KBTBD7__chr13	39.4208	18.2821	23.9899	19.8728	35.0619	0	27.6057	32.3138	32.4465	29.8686	41.0116	34.8744	33.5872	0	34.6049	23.0242
KBTBD8__chr3	2.02158	4.38771	0	0	10.8813	30.2697	2.56797	0	21.4719	22.757	14.7221	9.51121	9.70296	4.50778	13.4575	16.3727
KCCAT198__chr12	0	0	0	0	6.04515	0	1.28399	0	0	0	0.525789	0	0	0	0	0
KCCAT211__chr3	1.01079	0.731285	0	0	3.62709	0	0	0	0	0	0	0	0	0	0	0
KCCAT333__chr7	0	2.92514	0	0	0	0	0	0	0	0	0	0	0	0	0	0
KCMF1__chr2	281	261.069	176.925	304.716	222.462	262.337	451.321	404.873	262.912	300.108	208.213	198.15	291.835	302.021	203.144	236.893
KCNA1__chr12	0	0	0	0	2.41806	0	0	0	0	0	0	0	0	0	0	0
KCNA3__chr1	0	0	0	0	0	0	0	0	0	0	0	0	0	4.50778	0	1.0233
KCNA6__chr12	0	1.46257	8.99621	0	0	0	1.92598	0	0	0	1.05158	2.1136	2.23914	0	0	0
KCNA7__chr19	0.505395	0	0	0	0	0	0.641993	0	0	0	0	0	2.98553	9.01556	0	1.0233
KCNAB1__chr3	0	0	0	0	4.83612	0	0	0	0	0	7.36105	0	0	0	0	0
KCNAB2__chr1	2.02158	0	1.49937	8.28033	2.41806	0	10.9139	0	0	0	0	0	0	0	0	0
KCNAB3__chr17	22.2374	0	0	1.65607	0	0	1.28399	3.80163	4.77154	1.42231	0.525789	3.69881	0	0	4.48582	9.72132
KCNB1__chr20	0	0	0	0	0	0	0	0	0.954308	0	0	0	0	0	0	0
KCNB2__chr8	0	0	0	0	1.20903	0	0	0	0	0	0	0.528401	0	0	0	0
KCNC3__chr19	0	0	11.9949	0	0	0	1.28399	0	0	0	1.05158	0	1.49276	0	8.33081	0
KCNC4__chr1	13.6457	37.2955	52.4779	19.8728	45.9432	5.04494	23.7537	3.80163	28.1521	64.0041	24.1863	14.7952	10.4493	0	30.1191	22.5125
KCNC4-AS1__chr1	0	2.19385	0	0	0	0	0	0	0	0	0	0	0	0	0	0
KCND1__chrX	0.505395	0	0	0	0	0	2.56797	0	0	0	0	0	0	0	3.20416	0
KCNE3__chr11	410.381	393.431	347.853	322.933	264.778	338.011	186.178	250.907	132.649	143.654	292.865	313.87	166.443	211.866	342.204	329.501
KCNE4__chr2	0	0	0	0	0	0	0	0	2.38577	0	0	0	1.49276	0	0	0
KCNE5__chrX	0	0	0	0	0	0	0.641993	0	0	0	0	0	0	0	0	3.58154
KCNF1__chr2	3.53776	2.19385	0	1.65607	0	0	0	0.950407	0	2.84463	3.15474	0	0.746382	0	6.40832	0.511648
KCNG1__chr20	12.1295	5.85028	0	0	9.67224	0	4.49395	1.90081	0.954308	0	0	0	4.47829	0	1.28166	0
KCNG3__chr2	4.54855	0	0	0	3.62709	0	1.28399	2.85122	0	0	1.05158	0	0.746382	0	3.84499	0
KCNH2__chr7	26.7859	9.5067	67.4716	8.28033	7.25418	0	111.707	52.2724	31.4922	14.2231	42.0631	35.9313	6.71743	0	30.1191	31.7222
KCNH3__chr12	0	0	0	0	0	0	0	0	0	0	0	0	2.23914	0	0	0.511648
KCNH4__chr17	3.03237	0	0	0	0	0	0	0	0	0	0	0	0	4.50778	0	0
KCNH6__chr17	1.01079	0	0	0	0	5.04494	3.20997	0	0	0	0.525789	0	0	0	0	0
KCNH8__chr3	0.505395	0	0	0	0	0	0	0	0.477154	0	0.525789	0	0	0	4.48582	0
KCNIP2__chr10	0.505395	0	19.4918	0	0	10.0899	0	2.85122	12.406	5.68925	5.25789	4.22721	7.46382	0	3.20416	0
KCNIP2-AS1__chr10	0	0	0	0	0	0	0	0	0	0	0	1.0568	0	0	5.76748	0
KCNIP4-IT1__chr4	0	0	2.99874	0	9.67224	0	0	0	0	0	0	0	0	0	0	0.511648
KCNJ11__chr11	1.01079	1.46257	0	0	2.41806	0	5.13594	2.85122	0	0	2.62895	0.528401	0	0	1.92249	1.0233
KCNJ13__chr2	4.54855	5.11899	0	0	18.1355	15.1348	1.92598	0	0	0	0	0	0	0	0	0
KCNJ14__chr19	0	0	0	3.31213	0	0	1.28399	0	0	0	0	1.5852	0	0	0	0
KCNJ2__chr17	7.07553	17.5508	4.4981	6.62426	4.83612	0	34.0256	41.8179	29.1064	27.0239	32.0731	41.7437	17.1668	31.5544	28.1966	34.2804
KCNJ2-AS1__chr17	1.51618	8.77542	0	1.65607	0	0	3.85196	3.80163	3.81723	4.26694	3.15474	10.568	2.98553	27.0467	4.48582	3.06989
KCNJ3__chr2	30.3237	22.6698	35.9848	24.841	44.7341	35.3146	18.6178	35.1651	10.4974	25.6016	17.351	7.92601	11.1957	13.5233	23.7108	12.2796
KCNJ5__chr11	0	0	0	0	0	0	0	0	0	0	0	0	0	0	1.92249	4.60483
KCNJ6__chr21	0	2.19385	0	0	1.20903	0	0	0	0	0	0	0	0	0	0	0
KCNJ8__chr12	0	0	0	0	3.62709	0	0	0	0	0	0	0	0	0	0	0
KCNK1__chr1	178.91	162.345	170.928	162.294	111.231	151.348	125.189	113.098	174.161	133.697	130.396	89.2997	191.82	338.083	125.603	114.609
KCNK10__chr14	3.03237	4.38771	4.4981	6.62426	15.7174	0	5.77794	1.90081	2.38577	1.42231	2.10316	1.5852	0	0	1.28166	2.55824
KCNK13__chr14	0	3.65642	0	0	0	0	0.641993	0	1.43146	0	0	2.642	2.23914	0	4.48582	0.511648
KCNK15__chr20	0	2.92514	0	0	3.62709	0	0	0	0.477154	1.42231	1.05158	1.0568	0.746382	9.01556	0	3.06989
KCNK17__chr6	0	7.31285	0	8.28033	0	0	0	0	0	0	0	0	0	0	0	0
KCNK2__chr1	0	0	0	0	0	0	0	0	0	1.42231	0	0	1.49276	0	0	0
KCNK3__chr2	1.01079	0	0	0	0	0	3.85196	1.90081	0	0	0	2.1136	0	0	0	0.511648
KCNK5__chr6	117.757	116.274	92.9608	177.199	131.784	126.124	95.015	84.5862	61.5529	68.271	70.9816	48.6129	79.1165	31.5544	66.6465	53.2114
KCNK6__chr19	125.843	88.4855	149.937	117.581	157.174	237.112	102.719	92.1895	73.0046	54.0479	96.2194	50.7265	48.5148	36.0622	108.301	57.3046
KCNK7__chr11	0.505395	0.731285	4.4981	0	2.41806	0	0	0	3.34008	0	0.525789	1.0568	1.49276	0	0	0
KCNK9__chr8	0	0	0	0	0	0	3.20997	0	0	2.84463	0	5.28401	0	0	0	0
KCNMA1__chr10	3.03237	2.19385	0	4.9682	0	0	0	0	2.38577	0	0	1.0568	0	0	1.92249	1.0233
KCNMB2-AS1__chr3	0	0	0	0	0	0	0	0	0	0	0	0	0	0	1.28166	0
KCNMB3__chr3	4.04316	8.04413	5.99747	0	0	0	4.49395	2.85122	1.90862	1.42231	7.36105	3.69881	0.746382	0	1.92249	0.511648
KCNMB4__chr12	23.2482	15.357	5.99747	19.8728	44.7341	70.6292	100.151	70.3301	29.1064	34.1355	49.4242	43.8573	35.8263	31.5544	78.1815	43.4901
KCNN1__chr19	0	0	0	0	0	0	0	0	0.477154	0	0	0	1.49276	0	0	0
KCNN2__chr5	0	0	0	0	0	0	0	0	0	1.42231	1.57737	0	0	0	0	0.511648
KCNN3__chr1	0	0	0	4.9682	1.20903	0	0.641993	0	0	0	5.78368	0	0	4.50778	0	0
KCNN4__chr19	56.0988	39.4894	64.4728	46.3698	25.3896	45.4045	190.03	114.999	35.3094	29.8686	46.2695	41.2153	47.7684	13.5233	64.0832	64.4677
KCNQ1__chr11	37.9046	41.6832	44.981	86.1154	38.689	75.6742	140.596	156.817	64.8929	71.1157	56.7852	64.4649	55.2322	27.0467	119.836	80.3288
KCNQ1OT1__chr11	160.716	171.852	145.439	322.933	493.284	534.764	263.859	237.602	84.4563	93.8727	137.231	116.248	103.001	126.218	137.779	125.354
KCNQ3__chr8	0	0	0	0	0	0	0	0	0	0	0	3.1704	0	0	0	0
KCNQ5__chr6	0	0	0	0	0	0	1.28399	0	0	0	0	0	0	0	0	0
KCNRG__chr13	0	0	10.4956	0	1.20903	0	1.28399	6.65285	0	7.11157	0	0	2.98553	4.50778	1.92249	4.60483
KCNS3__chr2	7.58092	8.77542	19.4918	11.5925	7.25418	20.1798	30.1737	36.1155	19.5633	17.0678	23.6605	21.136	10.4493	18.0311	28.8374	32.2338
KCNT2__chr1	1.01079	2.19385	0	0	0	0	0	0	0	0	0	0	0	0	0	0
KCNV1__chr8	1.51618	0	2.99874	6.62426	6.04515	5.04494	17.3338	2.85122	4.77154	9.95619	7.36105	7.39761	2.98553	0	6.40832	9.20967
KCP__chr7	1.01079	0	0	3.31213	3.62709	0	5.13594	0	2.38577	0	0	2.1136	0.746382	0	0	0.511648
KCTD1__chr18	50.0341	44.6084	62.9735	72.8669	36.2709	55.4944	30.1737	34.2147	55.3499	91.028	45.2179	33.8176	91.0586	171.296	33.9641	29.6756
KCTD10__chr12	117.252	122.125	77.9671	207.008	79.796	80.7191	107.855	85.5366	135.512	81.0718	93.5905	126.288	115.689	31.5544	137.779	79.8171
KCTD11__chr17	5.05395	9.5067	17.9924	9.93639	13.2993	0	19.9018	10.4545	4.29439	4.26694	3.68052	4.75561	4.47829	0	7.04915	4.09319
KCTD12__chr13	15.6672	12.4318	23.9899	13.2485	16.9264	0	18.6178	32.3138	33.8779	42.6694	54.6821	68.6921	49.2612	103.679	30.1191	69.0725
KCTD13__chr16	85.9171	87.0229	17.9924	31.4652	82.2141	10.0899	122.621	146.363	74.436	118.052	106.209	104.623	141.066	9.01556	62.1607	79.8171
KCTD15__chr19	13.6457	34.3704	13.4943	16.5607	21.7625	0	14.1238	12.3553	14.7918	11.3785	14.1963	5.28401	11.1957	9.01556	24.3516	34.2804
KCTD17__chr22	1.51618	0.731285	10.4956	0	2.41806	20.1798	10.9139	16.1569	4.77154	0	19.98	0.528401	1.49276	27.0467	7.68998	9.72132
KCTD18__chr2	53.5719	62.1592	61.4741	46.3698	126.948	45.4045	92.447	134.958	56.3042	55.4702	67.301	52.8401	42.5438	76.6322	58.9565	57.8162
KCTD2__chr17	20.7212	12.4318	40.4829	33.1213	21.7625	110.989	28.2477	9.50407	20.5176	17.0678	22.6089	38.0449	23.8842	45.0778	30.1191	12.7912
KCTD20__chr6	44.9801	46.0709	71.9697	49.682	33.8529	100.899	51.3594	46.57	39.6038	73.9603	34.1763	38.0449	45.5293	49.5856	35.2457	46.0483
KCTD21__chr11	52.5611	49.7274	37.4842	9.93639	72.5418	5.04494	70.6192	46.57	40.0809	73.9603	20.5058	41.2153	32.8408	4.50778	36.5274	55.258
KCTD21-AS1__chr11	0	0	0	0	0	0	0	1.90081	0.954308	0	0	2.1136	0	0	0	0
KCTD3__chr1	382.584	360.523	475.3	337.837	414.697	403.596	249.093	355.452	228.08	179.211	257.637	270.541	282.879	396.684	231.34	255.312
KCTD4__chr13	0	0	0	0	0	0	0.641993	0	0	0	0.525789	0	0	0	0	0
KCTD5__chr16	142.521	103.842	206.913	109.3	94.3044	196.753	134.177	93.1399	146.963	192.012	123.56	131.043	147.784	103.679	124.321	100.283
KCTD6__chr3	11.1187	62.1592	1.49937	8.28033	25.3896	0	24.3957	40.8675	13.3603	17.0678	13.1447	19.0224	32.0944	54.0933	25.6333	36.8387
KCTD7__chr7	10.6133	16.0883	5.99747	11.5925	6.04515	15.1348	5.77794	4.75204	0.477154	0	2.62895	1.0568	1.49276	0	6.40832	1.53494
KCTD9__chr8	106.133	83.3665	82.4652	61.2744	54.4064	70.6292	52.0014	54.1732	71.5731	58.3148	55.2079	50.1981	67.1743	117.202	61.5198	49.1182
KDELC1__chr13	0.505395	3.65642	4.4981	0	1.20903	10.0899	4.49395	13.3057	1.90862	0	15.2479	7.39761	2.98553	13.5233	8.97164	20.9776
KDELC2__chr11	15.6672	24.8637	26.9886	18.2167	21.7625	50.4494	40.4456	35.1651	24.812	17.0678	45.2179	34.346	24.6306	40.57	35.8866	23.0242
KDELR1__chr19	1555.1	1129.84	1595.33	1357.97	1587.46	1866.63	1496.49	1252.64	1188.59	1132.16	1229.82	1131.83	1119.57	338.083	1267.56	1208
KDELR2__chr7	1006.75	954.327	1169.51	1217.21	1230.79	1054.39	839.727	860.118	1198.13	1157.76	931.699	1140.82	1031.5	1077.36	987.521	1090.32
KDELR3__chr22	300.71	329.078	271.386	306.372	295.003	277.472	152.794	93.1399	113.085	126.586	100.952	237.78	106.733	112.694	171.102	132.005
KDF1__chr1	108.66	119.199	160.432	97.7079	159.592	121.079	116.843	133.057	85.8877	133.697	103.055	131.572	105.986	45.0778	92.2797	123.819
KDM1A__chr1	86.4225	52.6525	50.9785	74.523	70.1238	110.989	173.98	130.206	114.517	136.542	174.036	181.241	67.9207	112.694	185.841	199.031
KDM1B__chr6	86.9279	70.2033	67.4716	72.8669	33.8529	60.5393	64.1993	80.7846	159.369	103.829	115.674	53.3685	176.146	126.218	98.0472	69.0725
KDM2A__chr11	64.1852	55.5776	134.943	112.612	65.2876	131.169	82.1751	71.2805	60.5986	25.6016	116.199	51.7833	67.1743	22.5389	78.8223	45.025
KDM2B__chr12	11.1187	9.5067	32.9861	28.1531	32.6438	10.0899	25.0377	27.5618	41.0352	48.3586	52.0531	41.7437	44.7829	45.0778	62.8015	44.5134
KDM3A__chr2	72.2715	56.3089	16.493	29.8092	31.4348	15.1348	100.793	123.553	20.9948	2.84463	40.4858	28.5336	25.377	22.5389	21.1474	34.2804
KDM3B__chr5	102.595	145.526	68.9709	152.358	78.587	110.989	99.5089	91.2391	64.8929	81.0718	96.7452	78.7317	83.5947	76.6322	90.9981	78.2822
KDM4A__chr1	25.7751	50.4587	73.469	94.3957	71.3328	65.5843	28.8897	17.1073	34.8322	36.9801	34.7021	29.5904	44.7829	85.6478	37.1682	17.396
KDM4A-AS1__chr1	0	0	0	0	0	0	1.92598	0	0.477154	0	0.525789	0.528401	0.746382	0	2.56333	1.53494
KDM4B__chr19	79.8524	48.2648	83.9646	39.7456	42.3161	65.5843	82.1751	102.644	38.6495	59.7371	60.4658	35.4029	51.5003	85.6478	40.3724	40.9319
KDM4C__chr9	79.8524	93.6045	52.4779	57.9623	81.005	65.5843	117.485	104.545	69.6645	62.5818	64.1463	70.8057	67.9207	81.14	64.0832	60.8861
KDM4D__chr11	0	0	0	0	0	0	0	0	0	0	2.62895	0	0	0	1.92249	0
KDM5A__chr12	126.854	155.764	74.9684	120.893	128.157	257.292	211.216	176.776	126.446	78.2272	158.788	146.895	92.5513	27.0467	137.138	107.446
KDM5B__chr1	148.586	191.597	143.939	150.702	126.948	201.798	218.278	268.015	160.801	140.809	102.003	115.191	58.2178	94.6633	105.096	94.6549
KDM5C__chrX	218.836	125.781	119.949	185.479	243.015	196.753	310.725	297.477	180.841	160.721	165.624	138.969	172.414	135.233	132.652	149.913
KDM5D__chrY	259.773	189.403	65.9722	74.523	187.4	262.337	159.856	70.3301	152.689	75.3826	97.7968	120.475	101.508	49.5856	71.7731	171.402
KDM6A__chrX	35.3776	21.2073	32.9861	34.7774	44.7341	65.5843	21.1858	19.0081	45.8068	58.3148	26.8153	15.3236	70.1599	63.1089	29.4783	18.931
KDM6B__chr17	75.3038	34.3704	68.9709	74.523	110.022	161.438	98.8669	67.4789	68.7102	75.3826	59.4142	54.9537	31.348	9.01556	45.499	27.629
KDM7A__chr7	60.6474	56.3089	59.9747	56.3062	73.7509	110.989	69.9772	53.2228	49.624	69.6933	26.8153	20.0792	40.3046	63.1089	24.3516	17.9077
KDM8__chr16	2.02158	26.3263	10.4956	4.9682	8.46321	0	5.13594	6.65285	5.24869	1.42231	1.05158	6.86921	2.23914	0	7.04915	4.60483
KDR__chr4	0.505395	0	0	0	0	0	1.92598	0	0	0	0	0	0	0	0	0.511648
KDSR__chr18	89.4549	67.2782	122.948	120.893	105.186	60.5393	143.164	127.355	60.1214	89.6057	105.684	85.6009	117.182	157.772	197.376	83.3987
KEAP1__chr19	79.8524	58.5028	146.938	109.3	77.3779	100.899	95.015	72.2309	101.157	61.1595	88.3326	51.2549	103.001	67.6167	88.4348	79.3055
KGFLP2__chr9	0.505395	2.92514	0	0	3.62709	0	0	5.70244	0.477154	1.42231	1.05158	4.75561	0	0	0.640832	0
KHDC1__chr6	0	0	0	0	0	0	0.641993	0	0	0	1.05158	0	0	9.01556	0	0
KHDRBS1__chr1	301.215	364.911	362.847	389.175	314.348	383.416	396.11	452.394	400.332	432.383	417.477	494.583	517.989	495.856	433.202	411.365
KHDRBS3__chr8	2.52697	0	8.99621	3.31213	0	5.04494	7.06192	5.70244	10.0202	8.53388	4.7321	10.0396	9.70296	0	16.0208	21.4892
KHK__chr2	46.4963	36.5642	41.9823	38.0895	87.0502	75.6742	5.13594	8.55366	20.0405	11.3785	11.5674	15.3236	26.1234	0	16.0208	6.65143
KHNYN__chr14	170.318	136.019	121.449	195.416	142.666	216.933	318.429	312.684	132.172	137.964	165.098	192.866	82.102	49.5856	175.588	165.262
KHSRP__chr19	431.607	334.928	541.272	491.851	274.45	524.674	487.915	593.054	654.655	536.212	676.165	708.585	597.852	356.114	869.608	618.071
KIAA0040__chr1	74.2931	64.3531	98.9583	84.4593	71.3328	75.6742	57.7794	86.4871	147.441	237.526	111.993	80.3169	115.689	184.819	83.9489	111.028
KIAA0100__chr17	57.1096	26.3263	65.9722	29.8092	74.9599	55.4944	60.3473	42.7683	40.5581	45.514	39.4342	55.4821	29.8553	31.5544	44.8582	33.2571
KIAA0101__chr15	250.676	368.568	124.448	114.269	151.129	161.438	885.95	900.986	1016.34	910.28	1463.8	1424.57	1311.39	1933.84	1372.02	1627.55
KIAA0125__chr14	0	0	0	0	0	5.04494	0	0	1.90862	0	0	0	0	0	0	0
KIAA0141__chr5	58.6258	16.8196	38.9836	18.2167	25.3896	45.4045	38.5196	21.8594	24.812	18.4901	39.96	23.778	26.8697	0	18.5841	24.5591
KIAA0196__chr8	131.908	142.601	146.938	155.67	147.502	85.7641	75.7552	57.0244	149.349	160.721	131.973	135.271	158.233	130.726	144.187	108.981
KIAA0226L__chr13	31.8399	21.9385	35.9848	8.28033	48.3612	20.1798	3.20997	5.70244	1.43146	7.11157	3.68052	3.1704	0	0	3.20416	1.0233
KIAA0232__chr4	125.843	127.975	74.9684	180.511	139.039	287.562	154.72	128.305	119.766	192.012	193.49	122.589	158.233	293.006	99.9697	120.237
KIAA0319__chr6	0	0	0	1.65607	0	0	0	0	0	0	0	1.0568	4.47829	0	4.48582	1.53494
KIAA0319L__chr1	182.448	211.341	367.345	251.722	293.794	186.663	363.368	210.99	143.146	173.522	217.677	165.389	175.4	54.0933	201.221	143.262
KIAA0355__chr19	32.3453	25.595	16.493	21.5289	13.2993	10.0899	21.1858	26.6114	23.8577	19.9124	17.351	21.136	15.674	0	9.61247	14.8378
KIAA0368__chr9	80.8632	62.1592	88.4627	99.3639	91.8863	75.6742	55.2114	57.9748	57.7356	41.2471	52.0531	71.8625	56.725	0	53.189	47.5833
KIAA0391__chr14	114.219	154.301	220.407	154.014	106.395	216.933	125.189	130.206	139.806	153.61	154.582	138.441	95.5368	90.1556	141.624	167.821
KIAA0430__chr16	100.574	141.869	151.436	104.332	143.875	85.7641	157.288	146.363	58.2128	65.4264	124.612	117.305	69.4135	36.0622	199.939	114.609
KIAA0513__chr16	17.6888	5.11899	7.49684	6.62426	9.67224	0	5.13594	0	6.203	21.3347	6.30947	15.852	20.8987	0	14.0983	9.72132
KIAA0556__chr16	32.3453	19.0134	23.9899	26.4971	24.1806	5.04494	29.5317	14.2561	14.7918	24.1793	29.97	18.494	19.4059	18.0311	28.1966	19.9543
KIAA0586__chr14	10.6133	2.19385	31.4867	43.0577	12.0903	0	19.2598	37.0659	15.2689	14.2231	58.8884	27.4768	11.1957	18.0311	24.9924	19.4426
KIAA0753__chr17	39.9262	32.1765	47.9798	16.5607	12.0903	5.04494	41.7295	36.1155	29.5835	61.1595	62.5689	30.6472	17.9132	22.5389	45.499	36.327
KIAA0754__chr1	23.2482	3.65642	5.99747	1.65607	14.5084	25.2247	12.8399	13.3057	9.54308	2.84463	5.78368	21.6644	4.47829	0	20.5066	13.3029
KIAA0825__chr5	2.52697	0.731285	0	0	3.62709	0	1.28399	4.75204	1.43146	0	8.93842	1.0568	0	0	1.28166	2.55824
KIAA0895__chr7	21.732	27.7888	17.9924	26.4971	20.5535	25.2247	18.6178	25.661	21.4719	0	15.7737	22.7212	9.70296	31.5544	22.4291	14.8378
KIAA0895L__chr16	41.4424	44.6084	28.488	38.0895	33.8529	0	35.9516	27.5618	27.6749	11.3785	76.2394	70.8057	23.8842	27.0467	49.9849	64.9793
KIAA0907__chr1	50.5395	59.2341	46.4804	21.5289	45.9432	30.2697	57.7794	64.6277	42.9439	42.6694	36.2795	47.5561	30.6016	130.726	45.499	41.4435
KIAA0922__chr4	2.02158	5.85028	7.49684	0	1.20903	0	22.4698	53.2228	22.9034	39.8248	47.8468	40.6869	22.3914	0	62.8015	27.1174
KIAA0930__chr22	55.5934	48.9961	59.9747	62.9305	110.022	116.034	116.843	83.6358	72.5274	65.4264	100.426	92.4701	135.095	9.01556	105.096	65.491
KIAA1024__chr15	0	0	0	0	0	0	3.85196	0	0	0	0	2.1136	10.4493	0	0	0
KIAA1033__chr12	122.811	98.7235	91.4614	91.0836	111.231	136.214	98.8669	177.726	75.8675	106.673	86.2294	110.436	71.6526	198.342	58.3157	74.7006
KIAA1107__chr1	13.1403	17.5508	5.99747	8.28033	24.1806	30.2697	8.9879	27.5618	3.34008	8.53388	17.8768	4.75561	0	27.0467	8.33081	6.65143
KIAA1109__chr4	247.644	237.668	113.952	150.702	187.4	201.798	204.796	178.677	107.36	139.387	137.231	137.384	164.95	247.928	98.0472	105.4
KIAA1143__chr3	107.144	78.9788	146.938	87.7715	122.112	75.6742	148.942	167.272	100.679	194.857	178.768	176.486	96.2832	211.866	178.151	177.542
KIAA1147__chr7	55.5934	41.6832	80.9659	52.9941	42.3161	70.6292	59.0634	66.5285	44.8525	25.6016	76.2394	47.0277	23.8842	22.5389	63.4423	50.1415
KIAA1161__chr9	342.658	311.527	314.867	251.722	325.229	327.921	174.622	153.966	229.034	226.148	168.253	198.15	254.516	180.311	188.404	198.008
KIAA1191__chr5	290.097	242.055	121.449	178.855	281.704	358.191	333.194	336.444	164.618	155.032	204.532	207.133	223.914	162.28	187.764	189.31
KIAA1211__chr4	307.28	424.876	352.351	369.303	550.109	272.427	537.99	215.742	417.51	283.04	205.584	253.104	463.503	540.933	185.841	195.961
KIAA1211L__chr2	23.7536	37.2955	22.4905	9.93639	29.0167	35.3146	12.1979	6.65285	11.4517	8.53388	23.6605	13.21	6.71743	4.50778	24.3516	15.3494
KIAA1217__chr10	246.127	213.535	349.353	213.632	145.084	307.742	181.042	153.016	124.537	133.697	165.098	125.231	100.762	85.6478	152.518	147.355
KIAA1257__chr3	0	0	0	0	0	0	4.49395	14.2561	0.954308	0	2.62895	2.1136	0	4.50778	0	1.53494
KIAA1279__chr10	80.3578	78.9788	133.444	74.523	71.3328	90.809	28.2477	49.4212	140.283	103.829	103.055	124.174	171.668	90.1556	85.8714	99.7714
KIAA1324__chr1	100.574	95.7983	79.4665	84.4593	91.8863	20.1798	311.367	461.898	125.014	142.231	212.945	249.934	99.2688	49.5856	228.136	217.962
KIAA1324L__chr7	0	0	0	0	0	0	0	1.90081	0	0	0.525789	1.5852	0	0	3.20416	0
KIAA1328__chr18	1.01079	2.19385	4.4981	1.65607	12.0903	0	7.06192	9.50407	4.77154	0	6.30947	14.7952	8.95658	0	7.04915	5.62813
KIAA1429__chr8	115.23	107.499	101.957	122.549	152.338	156.393	134.819	170.123	89.705	93.8727	147.747	152.708	92.5513	36.0622	95.4839	95.1666
KIAA1456__chr8	2.52697	0	5.99747	1.65607	3.62709	0	2.56797	1.90081	0	0	0	0	0	0	3.20416	0
KIAA1462__chr10	0	0	0	0	0	0	1.28399	0	0	0	0	0	0	0	0	0
KIAA1468__chr18	68.7337	89.948	44.981	77.8351	119.694	40.3596	60.9893	45.6195	61.5529	39.8248	44.1663	62.8797	58.2178	67.6167	51.2665	74.189
KIAA1522__chr1	329.517	330.541	398.832	341.15	279.286	322.876	301.095	306.982	295.835	331.399	201.903	159.049	275.415	450.778	206.348	217.45
KIAA1524__chr3	4.04316	5.11899	5.99747	0	14.5084	5.04494	23.7537	38.9667	20.5176	22.757	59.94	17.4372	11.9421	31.5544	50.6257	37.862
KIAA1549__chr7	16.1726	14.6257	8.99621	8.28033	25.3896	0	15.4078	9.50407	10.9745	19.9124	23.6605	21.136	11.1957	9.01556	19.2249	18.931
KIAA1549L__chr11	4.04316	12.4318	13.4943	14.9046	9.67224	20.1798	3.20997	10.4545	6.203	9.95619	14.1963	15.3236	6.71743	22.5389	7.04915	4.60483
KIAA1551__chr12	161.726	143.332	16.493	77.8351	114.858	196.753	111.707	101.694	64.8929	55.4702	74.1363	90.3565	50.754	85.6478	85.2306	77.2589
KIAA1586__chr6	12.1295	21.9385	7.49684	1.65607	7.25418	5.04494	15.4078	17.1073	16.7004	21.3347	15.2479	30.6472	8.2102	18.0311	48.0624	31.7222
KIAA1614__chr1	0	0	1.49937	0	0	0	0	0	0	0	0	0	0	0	0	0.511648
KIAA1644__chr22	1.01079	0	0	0	0	0	0	0	0	0	0.525789	0	0	0	1.92249	0.511648
KIAA1656__chr22	2.02158	0	0	0	0	0	1.28399	0	0	0	4.20631	0	0	0	0	0
KIAA1671__chr22	241.579	278.62	286.379	274.907	258.733	393.506	184.252	172.974	123.106	183.478	167.727	215.059	155.247	112.694	182.637	159.123
KIAA1683__chr19	1.51618	0	0	0	10.8813	0	1.92598	0	0	0	0	0.528401	0	0	1.28166	0
KIAA1715__chr2	77.8308	61.4279	32.9861	49.682	54.4064	65.5843	88.595	104.545	105.451	108.096	65.1979	73.9761	103.747	117.202	56.3932	79.8171
KIAA1755__chr20	0	0	0	0	0	0	0	0	0	0	0	0	0	0	1.28166	0
KIAA1804__chr1	52.0557	54.1151	40.4829	34.7774	38.689	25.2247	119.411	114.049	54.3956	65.4264	88.3326	95.1121	98.5224	67.6167	71.1323	60.3745
KIAA1841__chr2	29.3129	38.7581	34.4855	34.7774	15.7174	65.5843	13.4819	11.4049	8.11162	25.6016	16.8253	12.6816	8.95658	27.0467	11.535	22.5125
KIAA1958__chr9	11.6241	27.7888	8.99621	8.28033	36.2709	15.1348	42.3715	48.4708	17.6547	14.2231	28.9184	27.4768	20.1523	40.57	17.9433	34.7921
KIAA2012__chr2	0	0	0	0	0	0	0.641993	0	0	0	0.525789	0.528401	0	0	0	0
KIAA2013__chr1	278.978	242.055	209.912	250.066	336.11	327.921	265.143	349.75	221.399	197.702	164.046	157.463	324.676	157.772	191.609	192.891
KIAA2022__chrX	0	0	0	0	3.62709	0	0	0	0	1.42231	0	0	0	0	0	0
KIAA2026__chr9	369.444	336.391	214.41	274.907	552.527	398.551	424.999	496.113	179.41	216.192	370.156	283.223	160.472	270.467	326.824	190.333
KIDINS220__chr2	129.381	169.658	83.9646	91.0836	136.62	105.944	96.299	93.1399	117.857	155.032	91.4873	93.5269	119.421	135.233	133.293	106.423
KIF11__chr10	26.7859	45.3397	14.9937	31.4652	24.1806	25.2247	102.077	150.164	175.116	91.028	203.48	211.36	101.508	90.1556	210.834	187.775
KIF12__chr9	11.1187	14.6257	19.4918	14.9046	9.67224	15.1348	12.8399	6.65285	1.43146	0	8.93842	5.28401	0	0	2.56333	5.11648
KIF13A__chr6	186.996	234.742	254.893	172.231	245.433	287.562	178.474	89.3383	141.238	110.94	210.842	166.975	163.458	94.6633	111.505	132.517
KIF13B__chr8	286.054	341.51	215.909	152.358	183.773	272.427	114.917	88.3879	99.248	146.498	106.735	112.549	92.5513	49.5856	76.8998	102.33
KIF14__chr1	13.1403	4.38771	1.49937	4.9682	9.67224	15.1348	90.521	85.5366	11.9289	12.8008	77.291	78.2033	28.3625	81.14	71.1323	64.4677
KIF15__chr3	6.57013	12.4318	0	0	2.41806	0	28.2477	32.3138	20.5176	29.8686	53.1047	47.5561	11.1957	9.01556	54.4707	42.9785
KIF16B__chr20	91.4765	87.0229	82.4652	56.3062	113.649	75.6742	71.2612	74.1318	42.9439	39.8248	62.0431	47.0277	56.725	81.14	52.5482	41.9552
KIF17__chr1	0	0	0	0	2.41806	0	0	0	0	0	2.10316	0	0	0	0	0
KIF18A__chr11	3.03237	4.38771	2.99874	4.9682	7.25418	0	22.4698	13.3057	14.7918	7.11157	16.2995	24.3064	14.1813	9.01556	21.1474	33.2571
KIF18B__chr17	4.54855	3.65642	0	0	1.20903	0	23.7537	24.7106	11.9289	11.3785	43.6405	36.9881	22.3914	49.5856	35.8866	39.9086
KIF1B__chr1	94.0035	83.3665	53.9772	74.523	60.4515	181.618	153.436	180.577	66.8016	62.5818	92.5389	109.379	135.095	67.6167	103.815	101.306
KIF1C__chr17	615.571	446.084	496.291	452.106	631.114	635.663	243.957	256.61	344.505	361.268	339.134	301.188	258.248	207.358	376.809	270.15
KIF20A__chr5	30.8291	24.1324	10.4956	3.31213	13.2993	55.4944	78.9651	95.0407	97.8166	38.4025	158.263	128.401	55.2322	49.5856	157.004	126.377
KIF20B__chr10	67.2175	85.5603	17.9924	21.5289	25.3896	10.0899	346.034	299.378	169.867	184.901	336.505	363.011	263.473	274.974	351.817	343.828
KIF21A__chr12	205.19	235.474	241.398	175.543	188.609	221.978	120.053	113.098	159.847	159.299	212.419	281.638	164.204	211.866	199.939	158.611
KIF21B__chr1	12.1295	6.58156	0	11.5925	6.04515	0	27.6057	15.2065	9.06593	25.6016	26.8153	12.6816	11.1957	22.5389	34.6049	17.396
KIF22__chr16	65.1959	51.1899	53.9772	14.9046	42.3161	45.4045	223.414	211.941	93.5222	103.829	180.346	161.162	124.646	31.5544	229.418	173.96
KIF23__chr15	10.6133	35.833	0	3.31213	3.62709	0	35.9516	119.751	49.624	78.2272	119.354	119.419	55.9786	4.50778	78.1815	90.5617
KIF24__chr9	14.1511	5.11899	0	6.62426	7.25418	0	38.5196	4.75204	6.203	22.757	38.3826	31.704	2.23914	0	49.9849	161.681
KIF26A__chr14	0	0	0	3.31213	0	0	1.28399	3.80163	1.90862	9.95619	2.62895	5.28401	3.73191	0	3.20416	1.53494
KIF26B__chr1	0	0.731285	1.49937	0	0	0	2.56797	2.85122	0	5.68925	2.62895	4.22721	4.47829	0	3.84499	0
KIF27__chr9	4.04316	5.85028	5.99747	3.31213	0	0	3.20997	5.70244	1.90862	15.6454	5.78368	5.81241	3.73191	0	7.04915	1.53494
KIF2A__chr5	162.232	160.883	146.938	158.982	112.44	136.214	127.115	137.809	116.426	98.1396	142.489	127.345	94.0441	90.1556	106.378	115.632
KIF2C__chr1	7.07553	16.8196	0	1.65607	22.9716	0	68.6933	84.5862	45.3296	44.0917	86.7552	92.9985	44.7829	49.5856	109.582	140.703
KIF3A__chr5	28.3021	55.5776	46.4804	24.841	29.0167	35.3146	41.7295	138.759	50.1012	69.6933	75.1879	58.1241	33.5872	22.5389	52.5482	55.258
KIF3B__chr20	322.947	225.967	209.912	172.231	337.319	428.82	169.486	96.9415	175.593	170.678	176.139	150.066	176.146	126.218	169.82	163.727
KIF3C__chr2	57.615	3.65642	4.4981	1.65607	4.83612	20.1798	37.8776	17.1073	5.72585	14.2231	27.341	20.0792	4.47829	0	10.8941	28.1407
KIF4A__chrX	18.6996	5.85028	0	0	8.46321	0	43.6555	30.413	33.8779	41.2471	53.1047	59.1809	29.1089	63.1089	80.1039	68.0492
KIF4B__chr5	0	0	0	0	2.41806	0	0	0	0	8.53388	0	0	0	0	0	0
KIF5B__chr10	1084.07	1182.49	916.114	1434.15	1205.4	1210.79	1210.8	1205.12	1029.22	1144.96	1273.99	921.531	948.651	1374.87	996.493	881.058
KIF5C__chr2	1.01079	0	0	0	3.62709	0	0	1.90081	0	0	0	0	0	0	0	0
KIF7__chr15	7.07553	0	0	1.65607	2.41806	0	0	3.80163	5.24869	1.42231	1.57737	3.69881	0.746382	9.01556	0	0
KIF9__chr3	41.9478	49.7274	22.4905	34.7774	64.0786	45.4045	36.5936	40.8675	40.0809	54.0479	91.4873	56.0105	23.8842	58.6011	73.6956	57.8162
KIF9-AS1__chr3	0	0	0	0	0	0	0	0	0	0	0.525789	0	0	0	0.640832	0
KIFAP3__chr1	110.681	155.764	169.429	59.6184	139.039	146.303	30.1737	38.9667	35.3094	32.7132	43.6405	47.0277	78.3701	103.679	33.3232	54.2347
KIFC1__chr6	29.3129	2.92514	14.9937	4.9682	3.62709	5.04494	35.3096	30.413	22.9034	17.0678	33.6505	25.3632	35.0799	22.5389	39.0907	17.396
KIFC2__chr8	15.6672	5.11899	17.9924	8.28033	16.9264	5.04494	21.1858	7.60326	9.54308	7.11157	7.36105	16.3804	9.70296	0	25.6333	9.72132
KIFC3__chr16	16.678	32.9078	17.9924	23.1849	41.107	30.2697	18.6178	17.1073	18.1319	25.6016	35.2279	21.6644	30.6016	9.01556	22.4291	13.3029
KIN__chr10	116.241	110.424	49.4791	104.332	72.5418	60.5393	178.474	77.9334	116.426	150.765	90.9615	66.5785	108.972	283.99	101.251	108.981
KIR3DX1__chr19	0	4.38771	0	0	1.20903	5.04494	0	3.80163	0	0	0	1.5852	0	0	1.28166	1.53494
KIRREL__chr1	8.59171	9.5067	4.4981	0	4.83612	20.1798	26.3217	14.2561	2.38577	0	7.36105	3.1704	6.71743	4.50778	5.76748	3.58154
KIRREL2__chr19	1.01079	0	0	0	0	0	0	0	0	0	0	0	0	0	0	0
KIRREL3__chr11	0	0	0	0	0	0	0	0	0	0	0	1.0568	0.746382	0	0	0
KISS1__chr1	1.51618	0.731285	1.49937	1.65607	0	0	5.77794	7.60326	2.38577	0	1.05158	2.1136	2.23914	4.50778	2.56333	1.53494
KISS1R__chr19	0.505395	1.46257	0	1.65607	0	0	0.641993	0	0	0	0.525789	0	0	0	1.92249	0
KIT__chr4	4.04316	2.92514	0	3.31213	2.41806	0	25.6797	30.413	3.34008	0	13.6705	23.2496	1.49276	36.0622	11.535	16.3727
KITLG__chr12	175.877	178.433	220.407	231.849	140.248	100.899	110.423	131.156	313.967	302.953	208.738	269.484	292.582	608.55	210.193	194.938
KIZ__chr20	132.413	150.645	97.4589	135.797	122.112	126.124	95.657	146.363	131.217	105.251	77.291	80.3169	98.5224	419.223	68.569	56.793
KL__chr13	1.51618	0	0	3.31213	0	0	2.56797	0	1.90862	8.53388	0.525789	0	0	0	5.76748	0
KLB__chr4	1.01079	0.731285	2.99874	0	1.20903	0	0.641993	0	0	0	1.05158	1.5852	0.746382	0	1.92249	1.0233
KLC1__chr14	40.937	107.499	40.4829	43.0577	45.9432	70.6292	95.657	95.0407	62.5072	66.8487	60.4658	69.2205	96.2832	117.202	62.1607	58.8395
KLC2__chr11	17.6888	22.6698	29.9874	52.9941	37.4799	0	26.3217	25.661	27.1978	19.9124	33.6505	21.6644	29.8553	58.6011	66.6465	18.4193
KLC3__chr19	0	0	0	0	0	0	0	0	0	0	1.05158	0	0	0	1.92249	0
KLC4__chr6	145.554	111.155	106.455	125.861	201.908	95.854	76.3972	62.7269	22.4262	42.6694	84.6521	55.4821	30.6016	31.5544	28.1966	52.1881
KLF1__chr19	0	0	0	0	0	0	0	3.80163	0	0	1.05158	0	0	0	0	0
KLF10__chr8	95.0142	76.7849	100.458	52.9941	42.3161	10.0899	139.954	100.743	64.8929	85.3388	34.7021	55.4821	141.066	175.803	56.3932	63.4444
KLF11__chr2	13.6457	5.85028	0	4.9682	2.41806	0	40.4456	60.8261	7.63446	9.95619	29.4442	10.568	6.71743	4.50778	3.84499	7.67472
KLF12__chr13	10.6133	0	13.4943	1.65607	0	5.04494	10.2719	15.2065	1.90862	0	3.15474	5.28401	2.98553	36.0622	8.33081	8.18637
KLF13__chr15	346.701	274.232	485.795	395.8	326.438	438.91	299.811	274.668	538.707	467.941	462.169	332.364	521.721	432.747	379.372	379.643
KLF15__chr3	40.937	47.5335	64.4728	43.0577	53.1973	80.7191	39.1616	55.1236	42.9439	54.0479	38.3826	51.7833	48.5148	40.57	51.2665	46.56
KLF16__chr19	69.2391	70.2033	100.458	74.523	42.3161	70.6292	98.2249	70.3301	78.7304	66.8487	92.0131	104.095	103.001	103.679	98.0472	49.6299
KLF17__chr1	1.01079	0	0	0	0	0	0	0	0	0	0	0	0	0	0	0
KLF2__chr19	27.2913	38.7581	62.9735	43.0577	53.1973	15.1348	111.065	75.0822	108.791	99.5619	52.5789	41.7437	108.972	63.1089	62.1607	52.6998
KLF3__chr4	455.361	517.75	566.761	380.895	405.025	403.596	426.283	494.212	423.713	435.228	275.514	353.5	408.271	477.825	321.697	305.966
KLF3-AS1__chr4	0	0.731285	1.49937	0	0	0	1.28399	0	0.477154	1.42231	0	1.5852	0	0	0	0
KLF4__chr9	103.606	113.349	146.938	99.3639	91.8863	95.854	211.858	103.594	226.648	166.411	60.4658	63.9365	258.248	311.037	72.414	69.5842
KLF5__chr13	1548.02	1173.71	1620.82	1475.55	1447.21	1180.52	1988.89	1494.04	2074.19	2346.82	1503.76	1214.26	1693.54	1717.46	1306.01	1280.66
KLF6__chr10	1104.29	756.149	742.187	894.275	739.927	580.169	495.619	343.097	726.706	699.778	398.548	306.472	618.75	960.157	363.351	248.661
KLF7__chr2	65.1959	62.1592	62.9735	48.0259	134.202	50.4494	87.3111	74.1318	18.609	69.6933	21.0316	31.1756	20.8987	63.1089	48.7032	29.1639
KLF8__chrX	0.505395	0.731285	1.49937	0	10.8813	15.1348	1.28399	0.950407	0	0	1.05158	1.0568	2.23914	0	0.640832	7.16308
KLF9__chr9	18.1942	29.9827	11.9949	24.841	50.7793	85.7641	26.9637	7.60326	15.2689	11.3785	13.6705	17.4372	91.0586	4.50778	13.4575	57.8162
KLHDC1__chr14	1.51618	2.19385	7.49684	0	3.62709	0	0	3.80163	1.43146	1.42231	0	0.528401	0	0	1.92249	2.55824
KLHDC10__chr7	77.8308	123.587	77.9671	91.0836	118.485	80.7191	135.461	117.85	80.639	128.008	98.3226	77.1465	132.11	135.233	93.5614	90.5617
KLHDC2__chr14	123.316	97.9922	121.449	117.581	89.4683	216.933	83.4591	78.8838	64.4158	42.6694	47.321	56.0105	75.3845	18.0311	47.4215	58.3279
KLHDC3__chr6	231.471	143.332	218.908	187.135	171.682	312.787	241.389	250.907	222.354	137.964	296.019	349.801	245.56	85.6478	274.917	264.522
KLHDC4__chr16	5.55934	13.8944	7.49684	9.93639	13.2993	5.04494	22.4698	18.0577	14.3146	24.1793	9.99	21.6644	10.4493	18.0311	23.0699	17.9077
KLHDC7A__chr1	10.1079	0	7.49684	11.5925	12.0903	0	0	0	5.72585	0	4.20631	1.5852	0.746382	0	0	4.09319
KLHDC8B__chr3	5.55934	3.65642	0	6.62426	3.62709	0	0.641993	0.950407	1.43146	0	3.15474	0	19.4059	0	7.68998	1.53494
KLHDC9__chr1	8.59171	9.5067	0	11.5925	16.9264	0	11.5559	8.55366	12.406	19.9124	31.0216	14.7952	15.674	13.5233	35.2457	21.4892
KLHL1__chr13	0	0	0	0	0	0	2.56797	0	0	0	0	0	0	0	0	0
KLHL11__chr17	26.2805	19.0134	49.4791	54.6502	21.7625	45.4045	32.0997	46.57	52.0098	36.9801	44.6921	42.2721	55.9786	63.1089	51.9074	46.56
KLHL12__chr1	87.9387	102.38	100.458	71.2108	90.6773	166.483	114.275	111.198	89.2278	72.538	85.1779	88.2429	50.0076	198.342	75.6181	88.0035
KLHL13__chrX	34.3669	33.6391	1.49937	23.1849	62.8696	136.214	21.1858	28.5122	10.4974	8.53388	39.4342	24.8348	7.46382	22.5389	30.1191	38.3736
KLHL15__chrX	12.6349	8.77542	8.99621	21.5289	12.0903	15.1348	19.9018	21.8594	10.4974	5.68925	19.4542	19.5508	22.3914	40.57	30.1191	22.5125
KLHL17__chr1	26.2805	16.8196	14.9937	8.28033	19.3445	55.4944	59.7054	28.5122	19.0862	24.1793	16.8253	12.1532	24.6306	22.5389	23.7108	31.7222
KLHL18__chr3	22.2374	41.6832	11.9949	33.1213	29.0167	25.2247	14.1238	14.2561	25.2892	35.5578	22.0831	33.2892	21.6451	27.0467	37.1682	15.3494
KLHL2__chr4	80.8632	80.4413	22.4905	82.8033	71.3328	65.5843	14.7658	25.661	41.0352	18.4901	25.2379	27.4768	35.8263	72.1245	49.9849	27.629
KLHL20__chr1	130.392	136.019	80.9659	72.8669	94.3044	171.528	110.423	117.85	92.5679	45.514	127.241	133.685	169.429	126.218	173.665	129.447
KLHL21__chr1	18.1942	16.8196	11.9949	34.7774	13.2993	20.1798	33.3836	1.90081	34.3551	35.5578	24.1863	44.3857	46.2757	180.311	29.4783	26.0941
KLHL22__chr22	3.53776	2.92514	4.4981	8.28033	6.04515	0	3.20997	2.85122	0.477154	1.42231	4.20631	1.5852	2.23914	0	4.48582	0.511648
KLHL23__chr2	3.03237	0	2.99874	0	0	0	0.641993	0	1.90862	4.26694	0.525789	1.0568	0	0	1.92249	0.511648
KLHL24__chr3	163.748	176.24	25.4893	87.7715	105.186	166.483	229.834	207.189	49.624	15.6454	95.6936	87.7145	29.8553	31.5544	71.1323	73.1657
KLHL25__chr15	10.6133	19.7447	43.4817	9.93639	18.1355	35.3146	10.9139	13.3057	8.11162	29.8686	18.4026	6.86921	14.1813	9.01556	5.12665	1.53494
KLHL26__chr19	51.0449	16.8196	77.9671	14.9046	41.107	55.4944	46.8655	59.8757	25.2892	24.1793	68.8784	17.9656	61.9497	0	78.1815	47.0716
KLHL28__chr14	66.2067	104.574	46.4804	67.8987	56.8244	50.4494	60.9893	76.983	53.4412	36.9801	74.1363	53.3685	60.4569	49.5856	52.5482	45.025
KLHL29__chr2	1.01079	0.731285	0	0	1.20903	0	0.641993	1.90081	0.954308	0	9.99	2.642	2.23914	0	1.28166	2.55824
KLHL3__chr5	6.57013	13.8944	7.49684	8.28033	6.04515	0	21.8278	18.0577	11.4517	0	12.0932	8.45441	1.49276	0	19.2249	18.931
KLHL30__chr2	1.01079	0	0	0	0	0	0	0	0	0	0	0	0	0	0	0
KLHL31__chr6	2.02158	5.85028	13.4943	0	0	0	13.4819	26.6114	4.77154	0	0	5.28401	4.47829	18.0311	7.68998	25.5824
KLHL32__chr6	0.505395	0.731285	0	0	19.3445	0	10.9139	0	3.81723	25.6016	13.6705	0.528401	0	0	0	0
KLHL34__chrX	0.505395	0	0	1.65607	3.62709	5.04494	0.641993	0	0	1.42231	1.05158	1.5852	0	0	0.640832	0.511648
KLHL35__chr11	1.01079	0.731285	2.99874	4.9682	0	15.1348	2.56797	0	3.81723	5.68925	3.15474	0.528401	2.98553	0	7.68998	6.13978
KLHL36__chr16	97.0358	95.7983	79.4665	76.179	99.1405	40.3596	111.707	206.238	72.0503	108.096	95.1679	141.083	85.8339	157.772	85.2306	58.3279
KLHL41__chr2	0	2.19385	0	0	1.20903	0	0	0	0	0	0	0	1.49276	0	0	1.0233
KLHL42__chr12	35.883	26.3263	41.9823	76.179	32.6438	60.5393	77.0392	80.7846	52.9641	41.2471	74.1363	89.2997	53.7395	72.1245	116.631	67.0259
KLHL5__chr4	113.714	88.4855	101.957	172.231	184.982	176.573	34.6676	26.6114	120.243	62.5818	42.0631	27.4768	79.8628	144.249	41.6541	52.6998
KLHL6-AS1__chr3	1.51618	0	2.99874	0	3.62709	0	0.641993	0	0	0	0	5.81241	0	0	0	0.511648
KLHL7__chr7	53.5719	218.654	53.9772	46.3698	110.022	30.2697	96.299	92.1895	121.197	54.0479	109.364	81.9021	128.378	175.803	118.554	130.47
KLHL7-AS1__chr7	1.51618	1.46257	2.99874	6.62426	9.67224	0	1.92598	0.950407	0.954308	8.53388	4.7321	3.1704	1.49276	0	0	3.06989
KLHL8__chr4	101.079	103.842	106.455	177.199	162.01	408.641	55.2114	95.9911	109.268	95.295	93.0647	140.555	95.5368	67.6167	112.786	116.144
KLHL9__chr9	89.9603	92.1419	80.9659	51.338	101.559	60.5393	57.7794	74.1318	62.03	58.3148	76.7652	73.4477	102.254	117.202	76.259	60.8861
KLK1__chr19	227.428	290.32	329.861	361.022	166.846	201.798	439.765	495.162	75.3903	95.295	108.838	108.322	75.3845	148.757	103.815	141.215
KLK10__chr19	6338.16	6574.25	8898.75	7271.78	4664.44	5398.09	5035.15	5642.57	8559.67	7723.16	7061.35	7455.21	7060.02	2889.49	6742.83	7800.08
KLK11__chr19	545.826	732.016	539.772	746.886	321.602	368.281	600.264	406.774	509.123	456.562	231.347	406.34	640.395	428.239	327.465	439.506
KLK12__chr19	0	0	0	0	0	0	0	0	0	1.42231	0	1.0568	0	4.50778	0	1.0233
KLK13__chr19	0.505395	2.19385	0	0	0	0	0	0	0	0	0	0	0	0	0	2.04659
KLK15__chr19	2.52697	1.46257	2.99874	0	1.20903	0	1.92598	0	0.477154	1.42231	0	0	29.1089	0	0.640832	0
KLK3__chr19	0	0	0	0	0	0	8.9879	3.80163	0	0	0	4.22721	0	0	0.640832	1.0233
KLK4__chr19	0	0	0	0	0	0	30.1737	14.2561	8.58877	18.4901	3.68052	10.0396	3.73191	0	3.20416	8.18637
KLK5__chr19	0	0	0	0	0	0	7.06192	7.60326	1.43146	0	5.25789	7.92601	5.22467	0	8.97164	5.62813
KLK6__chr19	2229.8	2056.37	2472.46	2066.77	871.711	1493.3	3667.06	4160.88	3437.89	3396.48	3777.27	5644.38	3353.49	1600.26	4310.87	4001.09
KLK7__chr19	1647.08	1853.08	1027.07	1028.42	583.962	1003.94	5005.62	4337.66	3566.73	3773.4	4779.42	4655.74	3393.8	4359.02	4645.39	4685.67
KLK8__chr19	6.57013	33.6391	1.49937	6.62426	8.46321	0	10.2719	2.85122	8.58877	2.84463	6.30947	7.39761	0	0	6.40832	4.09319
KLKB1__chr4	2.52697	0	4.4981	0	10.8813	30.2697	0	0	2.38577	0	0.525789	2.642	0	0	0	0
KLLN__chr10	2.52697	35.1017	8.99621	9.93639	8.46321	0	5.13594	2.85122	3.34008	11.3785	6.83526	12.6816	2.23914	40.57	4.48582	3.58154
KLRA1P__chr12	0	0	0	0	0	0	0	1.90081	0.477154	0	0	2.642	0	0	5.76748	0
KLRC1__chr12	0	2.92514	0	0	0	0	0	0	0	0	0	0	0	0	0	0
KLRC3__chr12	0	2.92514	0	0	0	0	0	0	0	0	0	0	0	0	0	0
KLRD1__chr12	0	1.46257	0	1.65607	9.67224	0	1.92598	2.85122	0.954308	2.84463	0.525789	2.642	4.47829	0	0.640832	4.09319
KLRG1__chr12	1.51618	3.65642	0	0	4.83612	0	3.20997	0.950407	0	0	1.57737	0	2.23914	0	0	2.04659
KLRG2__chr7	0	0	0	0	0	0	0	0	0	0	1.05158	0	0	0	0	0
KMO__chr1	0	0	0	0	1.20903	0	0	0	0.477154	0	0	0.528401	0	0	0	0
KMT2A__chr11	160.716	123.587	79.4665	79.4912	132.993	227.023	191.956	196.734	77.7761	71.1157	205.584	212.417	94.0441	112.694	121.758	112.051
KMT2B__chr19	132.919	107.499	43.4817	112.612	48.3612	70.6292	100.151	131.156	104.02	75.3826	73.0847	175.429	72.399	13.5233	98.6881	72.654
KMT2C__chr7	135.951	79.71	136.442	36.4334	64.0786	70.6292	117.485	106.446	43.421	73.9603	114.622	92.9985	41.7974	162.28	63.4423	65.491
KMT2D__chr12	292.624	170.389	191.919	99.3639	128.157	60.5393	239.463	414.378	239.531	227.57	263.946	221.928	285.118	117.202	265.945	191.868
KMT2E__chr7	152.629	164.539	173.927	92.7397	191.027	105.944	211.216	172.024	82.5476	177.789	182.975	105.152	97.0296	351.607	108.941	149.913
KMT2E-AS1__chr7	4.54855	2.92514	8.99621	8.28033	2.41806	35.3146	14.7658	23.7602	8.11162	5.68925	4.7321	12.1532	20.8987	9.01556	11.535	4.60483
KMT5A__chr12	111.187	80.4413	116.951	49.682	112.44	90.809	77.6812	98.8423	107.36	176.367	124.612	98.2825	90.3122	135.233	99.3289	112.563
KMT5B__chr11	155.156	120.662	164.93	107.644	198.281	191.708	121.979	146.363	108.791	86.7611	111.467	131.043	78.3701	279.482	88.4348	95.6782
KMT5C__chr19	3.53776	2.92514	1.49937	1.65607	3.62709	10.0899	12.8399	10.4545	2.38577	11.3785	1.05158	5.81241	3.73191	0	7.04915	3.06989
KNDC1__chr10	0	0	0	0	0	0	0	0	0	1.42231	0	4.75561	0	0	0	0
KNOP1__chr16	37.3992	38.7581	40.4829	34.7774	45.9432	10.0899	84.1011	48.4708	42.9439	78.2272	74.6621	61.8229	69.4135	40.57	85.8714	68.5609
KNSTRN__chr15	16.1726	37.2955	53.9772	34.7774	22.9716	0	86.0271	112.148	65.3701	52.6256	64.6721	125.759	67.9207	117.202	82.6673	115.632
KNTC1__chr12	10.1079	7.31285	8.99621	0	3.62709	10.0899	19.2598	24.7106	22.4262	22.757	38.3826	40.6869	29.1089	27.0467	24.3516	48.0949
KPNA1__chr3	210.75	228.892	307.37	165.607	221.253	196.753	174.622	158.718	228.557	155.032	232.925	200.792	214.958	193.834	224.291	251.219
KPNA2__chr17	23.2482	29.9827	16.493	23.1849	21.7625	0	41.0876	38.9667	66.8016	46.9363	62.5689	91.9417	62.6961	22.5389	80.7448	104.376
KPNA3__chr13	135.951	143.332	227.904	150.702	178.937	65.5843	163.708	115.95	195.156	167.833	184.552	215.588	153.008	283.99	189.045	183.17
KPNA4__chr3	199.126	280.082	157.434	165.607	274.45	353.146	225.982	199.586	198.019	199.124	168.253	200.264	241.081	261.451	181.355	211.822
KPNA5__chr6	2.02158	4.38771	0	0	16.9264	0	8.9879	9.50407	1.90862	11.3785	0	4.22721	0.746382	0	1.92249	3.06989
KPNA6__chr1	566.548	562.358	700.205	659.114	635.95	1251.15	1088.82	796.441	581.651	837.742	857.562	856.538	494.851	166.788	629.937	624.722
KPNA7__chr7	0.505395	1.46257	1.49937	19.8728	7.25418	0	3.85196	0	0.954308	0	0	0	6.71743	4.50778	0	1.0233
KPNB1__chr17	484.674	500.199	785.669	733.637	541.646	554.944	749.848	843.011	628.412	787.961	890.161	775.692	691.149	937.618	915.748	739.843
KPTN__chr19	45.4855	38.7581	16.493	46.3698	20.5535	65.5843	21.1858	14.2561	52.0098	29.8686	32.5989	32.2324	24.6306	9.01556	21.7883	50.1415
KRAS__chr12	281.505	247.174	163.431	250.066	204.326	353.146	188.746	200.536	242.394	186.323	155.108	184.412	183.61	117.202	173.665	153.494
KRBA1__chr7	0	0	0	0	0	0	1.92598	6.65285	0	0	1.05158	1.5852	0	0	0	0
KRBA2__chr17	0	1.46257	0	0	2.41806	0	0.641993	0	0	0	1.05158	1.0568	4.47829	0	0	2.55824
KRBOX4__chrX	20.2158	13.8944	7.49684	9.93639	18.1355	0	14.1238	9.50407	17.1775	2.84463	20.5058	21.6644	35.8263	9.01556	21.1474	17.396
KRCC1__chr2	213.277	251.562	155.934	140.766	155.965	267.382	184.252	193.883	186.567	206.235	151.427	134.214	179.878	297.513	132.011	156.053
KREMEN1__chr22	27.7967	27.0575	32.9861	57.9623	45.9432	15.1348	147.658	78.8838	55.3499	98.1396	88.8584	78.2033	100.762	54.0933	96.1247	81.3521
KREMEN2__chr16	0	0	0	0	1.20903	0	0.641993	0	0	0	0	0	1.49276	0	0	3.06989
KRI1__chr19	21.732	4.38771	26.9886	23.1849	18.1355	0	75.7552	31.3634	36.7409	18.4901	38.3826	32.2324	26.8697	22.5389	41.0132	33.2571
KRIT1__chr7	50.5395	81.9039	61.4741	67.8987	41.107	110.989	51.3594	66.5285	38.1723	56.8925	37.331	66.5785	43.2901	81.14	72.414	66.5143
KRR1__chr12	69.2391	126.512	107.954	107.644	111.231	75.6742	111.707	122.603	95.4308	91.028	146.169	86.1293	92.5513	144.249	92.9206	119.726
KRT1__chr12	0	0	0	0	0	0	0	0	1.43146	0	0	0	0	0	0	0
KRT10__chr17	91.9819	72.3972	134.943	105.988	84.6321	80.7191	84.1011	75.0822	146.963	119.474	89.3842	77.1465	176.892	198.342	86.5123	122.796
KRT12__chr17	3.53776	12.4318	0	4.9682	9.67224	0	37.8776	21.8594	3.34008	0	7.88684	0	8.2102	0	0	0
KRT13__chr17	21.2266	34.3704	31.4867	29.8092	62.8696	80.7191	28.8897	27.5618	43.421	19.9124	34.7021	33.8176	91.0586	49.5856	34.6049	27.629
KRT14__chr17	21.2266	26.3263	26.9886	41.4016	48.3612	65.5843	24.3957	23.7602	22.4262	31.2909	38.9084	30.1188	28.3625	40.57	35.8866	25.0708
KRT15__chr17	57.615	62.1592	58.4753	89.4275	111.231	141.258	64.1993	69.3797	64.8929	89.6057	84.6521	69.7489	59.7105	126.218	82.0264	58.8395
KRT16__chr17	3.03237	10.9693	2.99874	0	0	5.04494	0	2.85122	6.68016	2.84463	0	0	6.71743	0	1.28166	0.511648
KRT16P1__chr17	0	1.46257	0	0	1.20903	0	0	0	0.954308	0	0	0	0	0	0	0
KRT16P3__chr17	0	0	0	0	0	0	0	2.85122	0	0	0.525789	0.528401	0	0	0	0
KRT17__chr17	75.3038	46.0709	160.432	150.702	93.0953	307.742	37.2356	56.074	182.273	238.949	82.0231	88.7713	162.711	193.834	92.9206	67.0259
KRT17P5__chr17	0	0	0	0	0	0	0	0	0	12.8008	1.05158	0.528401	0	0	0	0.511648
KRT18__chr12	1987.21	2066.61	3620.97	3136.59	1510.08	1846.45	2245.05	2096.6	3690.31	3585.65	3331.93	3397.09	2880.29	2141.19	3247.09	3296.55
KRT18P55__chr17	1.51618	0.731285	1.49937	0	1.20903	0	1.28399	0.950407	0	2.84463	0.525789	0	0.746382	0	0.640832	3.58154
KRT19__chr17	6408.41	4408.18	10576.5	11835.9	7329.14	7370.66	4369.4	3799.73	7545.24	7512.66	5508.69	4649.93	6779.38	2357.57	5372.73	4453.9
KRT19P2__chr12	0	0	1.49937	0	0	0	0.641993	0	0	0	0	0	0	0	0	0
KRT20__chr17	7411.62	9413.1	9495.5	8676.13	8534.55	9661.07	3111.74	2018.66	7890.7	7497.01	1457.49	2220.34	6185.26	10183.1	1571.96	2739.88
KRT23__chr17	96.025	72.3972	46.4804	61.2744	83.4231	110.989	36.5936	30.413	93.5222	86.7611	56.7852	59.1809	144.798	139.741	56.3932	70.6075
KRT25__chr17	0	0	2.99874	0	0	0	0	0	0	0	0	0	0	0	0	0
KRT26__chr17	0.505395	0	0	6.62426	1.20903	0	1.28399	0	0.477154	2.84463	0.525789	0	0	0	3.20416	0
KRT31__chr17	0.505395	0	1.49937	0	0	0	0	0	0.477154	0	0	0.528401	0	0	0	0
KRT34__chr17	0	0	0	0	0	0	0	0	0.954308	0	0	0	0	0	0	0
KRT37__chr17	0	0	0	0	2.41806	0	0	0	0	0	0	0	0	0	0	0
KRT4__chr12	9.09711	7.31285	5.99747	8.28033	8.46321	15.1348	11.5559	11.4049	5.24869	21.3347	11.5674	15.3236	18.6595	0	12.8166	9.20967
KRT42P__chr17	25.7751	26.3263	0	3.31213	6.04515	0	0	0	0.477154	0	2.10316	1.0568	0	0	1.28166	0
KRT5__chr12	147.07	149.913	182.923	188.791	313.139	443.955	143.806	212.891	144.101	199.124	238.183	173.315	195.552	220.881	185.2	128.424
KRT6A__chr12	41.4424	38.0268	76.4678	51.338	67.7057	201.798	46.2235	61.7765	29.5835	38.4025	72.0331	55.4821	41.051	76.6322	56.3932	35.3037
KRT6B__chr12	8.59171	5.11899	7.49684	23.1849	18.1355	40.3596	7.06192	3.80163	68.233	31.2909	29.4442	29.5904	23.8842	18.0311	24.9924	54.2347
KRT6C__chr12	0.505395	0	2.99874	1.65607	22.9716	0	0.641993	0.950407	3.34008	0	0	0	0	0	0	0
KRT7__chr12	659.035	676.438	1442.39	1147.65	430.415	559.989	692.711	678.591	1741.61	1497.7	690.361	666.842	2005.53	1217.1	678.641	688.167
KRT73-AS1__chr12	0	2.19385	0	0	0	0	0	0	0	0	0	0	0	0	0	0
KRT75__chr12	0	0	0	0	0	10.0899	0.641993	0	0	0	0.525789	0	0	0	0	1.53494
KRT8__chr12	31411.8	26274.3	43694.6	43413.8	31249.8	31783.2	17925.1	17837.2	35114.2	29993.7	29593.5	27323.6	27271.3	18644.2	26921.3	24641.5
KRT80__chr12	115.735	95.067	184.422	154.014	48.3612	136.214	109.139	207.189	387.926	361.268	98.8484	127.873	260.487	220.881	106.378	74.189
KRT81__chr12	0	0	0	0	0	0	0	0	0	0	0	1.0568	2.23914	0	0	0
KRT83__chr12	0	0	0	0	0	0	0	0	0	2.84463	0	0	0	0	0	0
KRT85__chr12	0	0	0	0	0	0	0	0	0	0	5.78368	0	0	0	0	0
KRT86__chr12	4.04316	0	0	0	0	0	0	0	9.06593	0	0	0.528401	0	4.50778	3.20416	0
KRT8P41__chr11	1.51618	0.731285	0	1.65607	0	5.04494	0	0	0	1.42231	0	2.1136	1.49276	0	0	0
KRT9__chr17	3.03237	1.46257	0	0	0	0	0	0	0	0	0	0	2.23914	0	0	0
KRTAP2-3__chr17	3.53776	0	0	0	19.3445	0	0	0	0.954308	0	0	0	0	0	0	0
KRTAP3-1__chr17	5.05395	0	1.49937	18.2167	0	0	1.28399	0	29.1064	4.26694	4.20631	20.0792	21.6451	0	3.20416	5.11648
KRTAP3-2__chr17	0	0	0	0	0	0	0	0	4.29439	0	0	0	46.2757	0	0	0
KRTAP4-1__chr17	1.51618	0	0	11.5925	19.3445	0	1.28399	1.90081	0	0	6.83526	1.5852	8.2102	0	8.97164	3.58154
KRTAP4-12__chr17	0	0	0	0	0	0	0	0	0	22.757	0	0	0	0	0	0
KRTAP5-10__chr11	0	0.731285	0	0	1.20903	0	0	0	0	0	0	0	0	0	0	0
KRTAP5-5__chr11	0	0	0	0	3.62709	0	0	0	0	0	0	0	0	0	0	0
KRTAP5-8__chr11	0	0	0	0	0	0	0	0	0	0	0	0	0	0	0	2.04659
KRTAP5-9__chr11	1.51618	0	0	0	0	0	0	0	0	0	0.525789	0	0	0	0	0
KRTAP5-AS1__chr11	1.51618	4.38771	4.4981	0	8.46321	15.1348	0	0	0	0	0	0	0	0	1.28166	5.62813
KRTCAP2__chr1	1583.91	1934.98	2595.41	2053.52	2033.59	2461.93	1859.85	2267.67	2229.26	1914.43	2508.54	2578.07	2603.38	2438.71	3266.96	2628.85
KRTCAP3__chr2	118.262	138.213	224.905	203.696	54.4064	201.798	208.006	252.808	204.699	173.522	169.83	163.276	171.668	153.264	168.539	232.288
KRTDAP__chr19	0	0	0	0	0	0	2.56797	0	0	0	5.78368	0	0.746382	4.50778	0	0
KSR1__chr17	5.05395	0	0	1.65607	9.67224	0	0	0	11.9289	7.11157	0	0	3.73191	0	1.28166	2.55824
KSR2__chr12	2.02158	0	1.49937	3.31213	7.25418	0	5.77794	6.65285	0.954308	4.26694	5.78368	6.86921	4.47829	22.5389	0.640832	0.511648
KTN1__chr14	446.264	571.133	461.805	627.649	355.455	221.978	614.387	483.757	428.961	463.674	467.952	345.046	343.336	504.871	367.837	365.828
KTN1-AS1__chr14	3.03237	1.46257	0	0	0	0	1.28399	0	1.90862	0	2.10316	5.81241	0	0	5.76748	0
KXD1__chr19	145.048	119.199	145.439	162.294	172.891	90.809	172.054	198.635	157.938	109.518	294.442	278.996	118.675	49.5856	156.363	196.473
KYAT1__chr9	1.51618	7.31285	0	9.93639	2.41806	0	48.1495	42.7683	12.406	15.6454	21.0316	11.0964	23.1378	27.0467	33.3232	20.9776
KYAT3__chr1	78.8416	119.199	74.9684	66.2426	51.9883	50.4494	100.793	78.8838	116.903	103.829	90.9615	131.572	120.914	94.6633	114.709	132.005
KYNU__chr2	7.07553	10.238	0	13.2485	2.41806	0	0	0	0	2.84463	2.10316	2.1136	0	13.5233	0.640832	0
L1CAM__chrX	0	0	0	0	0	0	0	0	3.81723	0	0	0	0	0	0	1.0233
L1TD1__chr1	0	1.46257	0	0	0	0	0	0	0.477154	0	0	0	0	0	0	0
L2HGDH__chr14	15.1618	29.9827	7.49684	41.4016	26.5987	70.6292	58.4214	54.1732	19.0862	25.6016	25.2379	52.3117	26.1234	13.5233	33.9641	44.5134
L3HYPDH__chr14	4.04316	0.731285	4.4981	0	3.62709	10.0899	8.9879	4.75204	5.24869	0	3.68052	8.45441	2.98553	18.0311	3.84499	8.18637
L3MBTL1__chr20	2.52697	0.731285	4.4981	0	1.20903	0	12.1979	1.90081	0	4.26694	0	1.0568	0.746382	13.5233	3.20416	2.04659
L3MBTL2__chr22	91.4765	68.0095	71.9697	92.7397	78.587	55.4944	69.3353	44.6691	76.8218	73.9603	93.0647	53.8969	83.5947	0	97.4064	66.0026
L3MBTL3__chr6	31.3345	41.6832	11.9949	23.1849	32.6438	25.2247	13.4819	17.1073	11.4517	14.2231	10.5158	18.494	16.4204	85.6478	17.9433	43.4901
L3MBTL4-AS1__chr18	1.01079	1.46257	2.99874	8.28033	37.4799	0	6.41993	6.65285	6.68016	18.4901	0.525789	1.0568	2.23914	0	0	6.65143
LACC1__chr13	42.9586	43.8771	53.9772	31.4652	22.9716	40.3596	11.5559	11.4049	12.8832	12.8008	21.0316	20.6076	18.6595	31.5544	35.2457	15.8611
LACE1__chr6	13.1403	4.38771	11.9949	14.9046	22.9716	35.3146	10.2719	6.65285	5.72585	2.84463	7.36105	5.81241	5.97105	9.01556	14.0983	25.5824
LACTB__chr15	83.3902	107.499	38.9836	101.02	134.202	151.348	52.0014	61.7765	78.7304	72.538	53.1047	44.3857	64.1888	148.757	51.9074	36.8387
LACTB2__chr8	347.206	365.642	331.36	319.621	301.049	312.787	100.151	120.702	219.491	329.977	123.035	146.367	262.726	455.286	115.35	150.425
LACTB2-AS1__chr8	0.505395	0	0	0	0	0	7.06192	0	0	0	0.525789	1.0568	0	0	0	0
LAD1__chr1	5167.16	4469.61	6222.38	6225.15	5160.14	6144.74	2910.8	3111.63	5407.11	5761.79	4051.21	4044.91	5556.81	2069.07	4194.88	4049.7
LAG3__chr12	0	0	0	0	2.41806	0	0	0	0	0	0	0	0	0	0	0
LAGE3__chrX	74.7984	45.3397	110.953	79.4912	96.7224	25.2247	132.251	109.297	147.441	79.6495	128.293	146.895	106.733	85.6478	174.947	152.983
LAIR1__chr19	0	1.46257	0	1.65607	2.41806	0	0.641993	0	0.477154	0	0	2.642	0	0	0	3.06989
LAIR2__chr19	6.06474	4.38771	0	0	0	0	0	0	0	0	0	0	0	0	0.640832	0
LAMA1__chr18	47.5071	97.2609	0	0	4.83612	0	25.6797	7.60326	2.38577	9.95619	20.5058	20.0792	8.95658	0	8.97164	1.0233
LAMA2__chr6	0	0	0	1.65607	1.20903	0	0	0	0	1.42231	2.62895	0	0	0	1.92249	1.53494
LAMA3__chr18	540.267	607.698	1406.41	1005.23	685.52	625.573	164.35	164.42	194.679	251.749	114.622	136.856	243.32	283.99	121.117	147.866
LAMA4__chr6	19.205	27.0575	17.9924	16.5607	39.898	0	8.9879	5.70244	16.2232	7.11157	9.99	14.2668	19.4059	9.01556	2.56333	0.511648
LAMA5__chr20	111.692	109.693	152.936	89.4275	124.53	90.809	246.525	189.131	182.273	180.634	151.427	134.742	164.204	270.467	114.709	154.006
LAMB1__chr7	105.122	100.186	79.4665	117.581	176.518	90.809	116.843	146.363	62.9843	86.7611	93.0647	106.737	76.8773	67.6167	123.68	117.167
LAMB2__chr3	99.5628	95.7983	70.4703	81.1472	97.9315	126.124	87.3111	57.0244	63.4615	52.6256	70.4558	49.6697	63.4424	40.57	63.4423	72.654
LAMB2P1__chr3	2.02158	0	0	0	0	0	9.6299	11.4049	0.477154	0	0	1.0568	0	0	1.28166	4.09319
LAMB3__chr1	629.217	347.36	602.746	635.929	564.617	701.247	661.895	359.254	226.648	251.749	189.81	237.78	182.117	36.0622	177.51	127.912
LAMB4__chr7	0	0	0	0	1.20903	0	0	0	0	0	0	0	0	0	1.28166	0
LAMC1__chr1	313.345	208.416	155.934	251.722	183.773	216.933	209.29	191.982	165.095	160.721	219.254	137.913	208.24	252.436	212.115	220.009
LAMC2__chr1	2912.09	2490.76	4361.66	4194.81	2482.14	2411.48	509.743	533.178	1072.17	787.961	353.33	378.863	853.861	1068.34	344.127	433.878
LAMP1__chr13	542.289	618.667	400.331	392.488	687.938	716.382	435.271	382.064	353.571	395.403	455.859	366.71	279.147	139.741	403.724	380.155
LAMP2__chrX	276.451	404.401	302.872	205.352	345.783	317.832	309.441	276.568	254.323	234.682	200.852	237.252	272.429	288.498	226.214	305.454
LAMP3__chr3	0	2.19385	10.4956	24.841	12.0903	0	12.1979	21.8594	13.8375	11.3785	11.0416	12.6816	1.49276	27.0467	42.2949	56.793
LAMP5__chr20	8.08632	10.238	0	4.9682	8.46321	25.2247	9.6299	4.75204	11.4517	18.4901	21.0316	23.2496	7.46382	9.01556	28.1966	29.6756
LAMTOR1__chr11	383.089	454.859	484.296	558.094	460.641	358.191	176.548	208.139	343.074	341.355	328.618	300.132	382.894	324.56	354.38	322.85
LAMTOR2__chr1	52.5611	83.3665	116.951	157.326	72.5418	80.7191	75.7552	76.0326	48.6697	73.9603	42.0631	29.5904	61.2033	58.6011	34.6049	49.1182
LAMTOR3__chr4	213.277	209.147	221.906	190.448	207.953	216.933	111.707	97.8919	156.029	136.542	108.838	124.703	138.081	247.928	103.174	122.796
LAMTOR4__chr7	190.028	257.412	172.427	165.607	297.421	378.371	303.021	332.643	219.014	190.59	225.564	227.741	235.11	162.28	270.431	275.267
LAMTOR5__chr1	269.375	327.616	377.841	289.811	286.54	297.652	263.217	241.403	273.886	253.172	195.594	236.724	380.655	586.011	154.44	239.963
LAMTOR5-AS1__chr1	0	0	0	0	0	15.1348	1.92598	2.85122	0	0	0.525789	4.22721	1.49276	0	0	1.53494
LANCL1__chr2	69.2391	97.2609	64.4728	69.5548	56.8244	136.214	85.3851	126.404	52.0098	56.8925	90.9615	82.9589	73.1454	81.14	73.0548	74.7006
LANCL2__chr7	57.1096	88.4855	73.469	72.8669	43.5251	20.1798	35.9516	21.8594	47.7154	32.7132	53.1047	59.7093	51.5003	72.1245	60.2382	40.4202
LANCL3__chrX	6.57013	22.6698	1.49937	0	10.8813	5.04494	5.77794	9.50407	5.72585	5.68925	5.25789	2.1136	2.23914	0	9.61247	4.60483
LAP3__chr4	100.574	102.38	88.4627	117.581	90.6773	100.899	49.4335	48.4708	60.5986	68.271	71.5073	81.9021	49.2612	99.1711	114.068	140.192
LAPTM4A__chr2	1301.9	1350.68	1589.33	1323.2	1072.41	1054.39	1099.09	929.498	1173.8	1041.13	832.85	959.047	1094.2	716.737	984.317	1161.95
LAPTM4B__chr8	502.363	561.627	662.721	447.138	582.753	630.618	417.937	412.477	427.053	389.714	396.971	474.504	366.473	410.208	366.556	479.414
LAPTM5__chr1	0.505395	0	0	0	1.20903	0	0	0	0	0	0	0	0	0	0	0
LARGE__chr22	54.0773	38.0268	23.9899	11.5925	25.3896	40.3596	10.9139	11.4049	19.5633	12.8008	7.88684	13.21	17.1668	13.5233	17.9433	16.3727
LARP1__chr5	739.898	587.222	1025.57	640.897	700.029	1089.71	1249.32	819.251	837.405	1066.73	912.244	920.474	785.94	671.659	1000.98	752.635
LARP1B__chr4	118.768	130.169	169.429	54.6502	64.0786	90.809	170.128	179.627	123.106	89.6057	150.376	177.543	116.436	211.866	145.469	180.612
LARP4__chr12	111.692	125.05	118.45	92.7397	170.473	141.258	87.9531	117.85	151.735	143.654	130.922	152.708	173.907	207.358	123.04	157.076
LARP4B__chr10	270.386	227.43	209.912	198.728	241.806	196.753	279.267	242.354	249.552	207.658	233.976	220.343	197.791	45.0778	259.537	184.193
LARP6__chr15	13.1403	7.31285	7.49684	8.28033	25.3896	15.1348	1.28399	12.3553	5.72585	7.11157	8.93842	15.3236	17.1668	49.5856	11.535	22.5125
LARP7__chr4	387.132	303.483	202.415	298.092	362.709	201.798	197.734	326.94	215.674	236.104	263.946	289.564	203.016	297.513	262.1	220.009
LARS__chr5	185.48	186.478	406.329	163.95	128.157	116.034	232.401	309.833	237.623	177.789	234.502	295.904	285.864	216.373	269.79	275.778
LARS2__chr3	11.6241	27.0575	32.9861	26.4971	10.8813	0	5.77794	11.4049	17.6547	14.2231	16.2995	21.6644	17.9132	27.0467	33.3232	19.4426
LARS2-AS1__chr3	0	0	0	0	0	0	1.28399	0	0	0	0	0	0	0	0	0
LAS1L__chrX	35.3776	16.0883	34.4855	19.8728	25.3896	55.4944	41.7295	48.4708	49.1469	72.538	66.7752	76.6181	72.399	54.0933	76.259	59.8628
LASP1__chr17	2657.87	2705.75	2324.02	2550.34	2757.8	2749.49	1682.66	1593.83	2053.67	1922.97	1609.97	1617.43	1612.18	1072.85	1356	1340.52
LAT__chr16	4.54855	5.85028	2.99874	1.65607	7.25418	0	5.13594	0.950407	0.954308	24.1793	1.57737	3.1704	5.97105	0	6.40832	20.9776
LAT2__chr7	0	0.731285	0	0	0	0	0	0	0.954308	1.42231	0.525789	0	0	0	3.20416	0
LATS1__chr6	87.9387	120.662	116.951	117.581	132.993	60.5393	107.213	165.371	83.0248	115.207	72.5589	105.68	105.986	238.912	126.244	94.6549
LATS2__chr13	63.1744	53.3838	67.4716	48.0259	45.9432	95.854	44.9395	58.9252	57.7356	39.8248	37.331	58.6525	72.399	90.1556	47.4215	34.2804
LAX1__chr1	0	0	0	1.65607	0	0	0.641993	0	0	0	0	1.0568	0	0	3.84499	0
LAYN__chr11	0	0.731285	0	1.65607	0	0	0	0.950407	0	0	0	1.5852	0.746382	0	0	0
LBH__chr2	41.9478	26.3263	49.4791	23.1849	79.796	20.1798	0	0	10.4974	8.53388	3.15474	0	10.4493	54.0933	3.84499	0.511648
LBHD1__chr11	1.01079	3.65642	0	3.31213	0	0	1.28399	0.950407	1.90862	0	4.7321	2.1136	0	0	0.640832	2.04659
LBR__chr1	255.224	337.122	269.886	351.086	269.614	176.573	606.683	708.053	485.266	450.873	583.1	690.62	543.366	712.229	493.44	649.793
LBX2__chr2	1.01079	5.85028	0	0	8.46321	0	3.20997	0	0	0	0.525789	0	0	0	1.92249	2.04659
LBX2-AS1__chr2	118.768	68.7408	67.4716	76.179	107.604	156.393	41.0876	86.4871	71.5731	46.9363	48.8984	62.3513	50.0076	4.50778	57.034	37.3503
LCA10__chrX	0	0	1.49937	0	6.04515	0	0.641993	0	0	0	0	0	0	0	0.640832	0
LCA5__chr6	14.1511	2.19385	29.9874	24.841	4.83612	10.0899	7.70392	12.3553	8.11162	9.95619	5.25789	3.1704	4.47829	0	6.40832	14.3262
LCA5L__chr21	1.51618	0.731285	0	0	0	0	2.56797	2.85122	0	0	0	1.0568	0	0	3.20416	0.511648
LCAL1__chr6	0	0	0	0	0	0	0	3.80163	0	0	0	0	0	0	3.20416	0
LCAT__chr16	18.6996	5.85028	25.4893	6.62426	7.25418	0	5.13594	12.3553	9.06593	0	11.5674	1.5852	17.9132	9.01556	1.92249	12.7912
LCE1E__chr1	0	0	0	0	0	0	0	0	0	0	0	4.75561	0	0	0	0
LCK__chr1	13.1403	15.357	8.99621	1.65607	1.20903	0	139.312	90.2887	13.8375	19.9124	73.0847	71.8625	24.6306	18.0311	76.259	100.795
LCLAT1__chr2	99.5628	103.842	103.456	104.332	119.694	121.079	47.5075	56.074	63.9386	56.8925	140.912	84.5441	56.725	117.202	192.89	77.2589
LCMT1__chr16	90.9711	102.38	115.451	107.644	78.587	126.124	73.8292	80.7846	124.06	135.12	122.509	108.322	111.211	108.187	108.301	106.423
LCMT1-AS1__chr16	0	0	0	3.31213	0	0	2.56797	0	0	0	0	0	1.49276	0	0	1.0233
LCMT1-AS2__chr16	0	0	0	0	7.25418	0	0.641993	0	0	0	0	0	0	0	0	0
LCMT2__chr15	36.3884	15.357	16.493	24.841	31.4348	0	31.4577	18.0577	81.1162	64.0041	38.9084	63.4081	74.6382	49.5856	47.4215	54.7464
LCN12__chr9	0	0	0	0	1.20903	0	8.34591	0.950407	0	0	3.15474	0	0	0	0	0
LCN15__chr9	0	0	5.99747	0	0	0	0.641993	0	0	0	0	0	0	0	0	0
LCN2__chr9	3268.89	2944.88	767.676	1247.02	1913.9	3037.06	342.182	436.237	178.456	162.144	181.397	128.93	176.146	144.249	139.06	156.053
LCOR__chr10	690.875	790.519	493.292	511.724	427.997	963.584	808.269	726.111	679.467	888.946	458.488	572.786	786.686	635.597	382.576	520.346
LCORL__chr4	148.586	125.05	64.4728	52.9941	175.309	80.7191	115.559	72.2309	73.9589	76.8049	63.0947	88.7713	44.7829	49.5856	64.724	60.8861
LCP1__chr13	0	0	0	0	0	0	0.641993	0	0	0	0.525789	0	0	0	0	0
LDAH__chr2	56.0988	66.5469	73.469	89.4275	103.977	30.2697	36.5936	60.8261	83.0248	44.0917	63.6205	66.0501	47.7684	67.6167	54.4707	55.7697
LDB1__chr10	59.1312	48.9961	37.4842	23.1849	72.5418	25.2247	42.3715	30.413	40.5581	41.2471	50.4758	33.2892	32.8408	36.0622	32.0416	50.6532
LDB2__chr4	0	0	0	0	0	0	0	0	0	0	0	0	2.23914	0	0	0
LDB3__chr10	0	0	0	0	1.20903	0	0	0	0.477154	0	0	0	0	0	0	0
LDHA__chr11	6160.76	5972.4	3650.96	3688.06	2343.1	2078.52	7151.8	6319.26	3202.66	2526.03	3996	3689.29	3319.91	4692.6	2997.17	4213.93
LDHB__chr12	485.685	469.485	814.157	786.631	379.636	474.225	1300.68	1642.3	1459.14	1093.76	1633.63	1647.03	1524.11	2010.47	1877.64	1840.4
LDHD__chr16	67.7229	95.067	14.9937	28.1531	54.4064	90.809	19.2598	33.2643	16.7004	8.53388	16.8253	29.062	34.3336	9.01556	26.9149	15.3494
LDLR__chr19	597.882	518.481	550.268	546.502	325.229	449	1128.62	523.674	704.279	756.671	494.768	460.765	700.852	387.669	583.157	504.485
LDLRAD1__chr1	0.505395	0	0	0	0	0	0	0	0	0	0	0	0	0	0	4.60483
LDLRAD3__chr11	26.2805	22.6698	16.493	16.5607	7.25418	5.04494	72.5452	57.9748	34.3551	0	45.7437	33.2892	17.1668	4.50778	44.2174	32.7455
LDLRAD4__chr18	4.04316	16.8196	5.99747	1.65607	27.8077	0	13.4819	19.0081	2.38577	0	0	9.51121	0	0	1.28166	1.53494
LDLRAP1__chr1	35.3776	23.4011	26.9886	39.7456	49.5702	75.6742	45.5815	44.6691	24.3349	21.3347	51.0016	32.2324	19.4059	18.0311	33.9641	41.4435
LDOC1__chrX	1.51618	0.731285	0	1.65607	6.04515	0	1.92598	0.950407	4.29439	0	1.05158	3.69881	1.49276	0	0.640832	1.53494
LDOC1L__chr22	48.0125	49.7274	68.9709	64.5866	36.2709	20.1798	35.9516	41.8179	83.9791	56.8925	45.7437	74.5045	39.5582	67.6167	87.1531	40.9319
LEAP2__chr5	112.198	108.961	20.9912	18.2167	205.535	368.281	10.2719	8.55366	9.54308	1.42231	13.1447	12.6816	13.4349	18.0311	10.2533	13.8145
LECT2__chr5	0.505395	0	0	3.31213	0	10.0899	0.641993	1.90081	0	7.11157	0	0	0	0	1.28166	0
LEF1__chr4	5.05395	2.92514	0	9.93639	7.25418	0	16.6918	3.80163	10.0202	12.8008	19.98	0	18.6595	13.5233	12.1758	22.5125
LEFTY1__chr1	14.1511	14.6257	19.4918	0	6.04515	0	0.641993	1.90081	0	1.42231	0	1.0568	0	0	3.84499	4.09319
LEFTY2__chr1	0	0	1.49937	0	0	0	0	0	0.477154	0	0	0	0	0	0	0
LEKR1__chr3	3.03237	0	0	0	2.41806	0	1.92598	0	0	4.26694	1.05158	0.528401	0	0	1.28166	0
LEMD1__chr1	2.52697	15.357	2.99874	1.65607	3.62709	5.04494	136.745	120.702	5.24869	12.8008	9.46421	10.0396	8.2102	0	8.33081	23.5358
LEMD1-AS1__chr1	0	0	0	3.31213	0	0	0	0	0	0	0	0	0	0	0	0
LEMD2__chr6	202.158	138.213	122.948	193.76	198.281	90.809	226.624	279.42	158.415	203.391	238.708	266.842	153.008	202.85	248.643	233.823
LEMD3__chr12	48.5179	37.2955	41.9823	62.9305	26.5987	35.3146	48.7915	57.9748	47.2382	51.2033	43.6405	44.3857	80.6092	108.187	39.0907	47.0716
LENG1__chr19	13.6457	16.8196	16.493	33.1213	27.8077	0	24.3957	9.50407	42.9439	22.757	20.5058	23.2496	20.1523	0	32.0416	34.2804
LENG8__chr19	40.937	13.1631	10.4956	13.2485	13.2993	0	14.1238	19.0081	12.8832	12.8008	11.0416	9.51121	19.4059	4.50778	12.1758	17.9077
LENG8-AS1__chr19	0	0	0	0	0	0	0	0	0	1.42231	0.525789	0.528401	0	0	1.28166	0.511648
LENG9__chr19	0.505395	0	0	0	0	0	0	6.65285	0	0	0	0	2.98553	0	0	2.04659
LEO1__chr15	147.07	106.036	338.857	142.422	119.694	10.0899	102.077	90.2887	143.623	100.984	117.777	118.89	128.378	536.426	127.525	102.841
LEPR__chr1	15.1618	10.9693	11.9949	6.62426	21.7625	40.3596	25.0377	37.0659	8.11162	17.0678	10.5158	34.8744	5.97105	22.5389	14.0983	16.3727
LEPROT__chr1	417.962	475.335	563.762	370.959	484.821	751.697	250.377	297.477	277.226	273.084	186.129	219.815	230.632	256.943	301.191	242.01
LEPROTL1__chr8	106.133	136.019	148.437	157.326	93.0953	85.7641	104.645	71.2805	145.055	89.6057	97.271	108.851	125.392	139.741	123.04	134.052
LETM1__chr4	124.327	111.887	130.445	112.612	102.768	75.6742	89.879	95.9911	116.903	125.164	151.427	128.93	94.0441	49.5856	139.701	127.4
LETM2__chr8	0.505395	1.46257	2.99874	0	6.04515	0	2.56797	0	5.24869	1.42231	0	5.28401	2.23914	13.5233	3.20416	2.55824
LETMD1__chr12	135.446	154.301	76.4678	89.4275	99.1405	131.169	419.221	274.668	129.309	108.096	148.273	193.923	94.7905	49.5856	133.934	136.098
LEXM__chr1	0	0	4.4981	0	0	0	0	0	0	0	0	0	0	0	0	0
LFNG__chr7	46.4963	52.6525	53.9772	59.6184	47.1522	65.5843	142.522	132.107	94.9536	108.096	165.098	154.821	75.3845	40.57	153.8	137.122
LGALS1__chr22	34.3669	21.9385	62.9735	14.9046	22.9716	30.2697	228.55	136.859	18.609	29.8686	29.4442	21.136	29.1089	40.57	15.38	34.7921
LGALS2__chr22	84.9063	54.1151	20.9912	29.8092	94.3044	116.034	0	0	0.954308	0	0	0	0.746382	9.01556	0	0.511648
LGALS3__chr14	7582.95	8180.15	12117.9	10375.3	8945.62	8732.8	4370.05	3834.89	9112.21	8313.42	3237.28	4182.82	8041.52	7203.43	3400.89	3979.6
LGALS3BP__chr17	1195.76	683.751	668.718	770.071	920.072	1387.36	1481.08	1003.63	571.153	631.507	914.348	794.715	511.271	135.233	975.986	746.495
LGALS4__chr19	10210	11688.9	11548.1	12506.6	14491.4	14524.4	6785.22	6004.67	10540.8	10209.4	5301.01	5855.21	7652.65	6333.43	3787.96	5020.29
LGALS8__chr1	132.413	165.27	97.4589	72.8669	123.321	146.303	69.3353	109.297	89.705	125.164	73.0847	108.851	88.073	108.187	180.715	142.238
LGALS8-AS1__chr1	0.505395	0	0	0	0	0	0	0	0	0	2.10316	0	0	0	0	0
LGALS9__chr17	43.464	43.1458	53.9772	67.8987	100.35	25.2247	12.1979	9.50407	6.203	5.68925	17.8768	6.86921	0	0	23.7108	28.1407
LGALS9B__chr17	1.01079	0	0	0	0	0	0	0	0	0	0	0	0	0	0	0
LGALS9C__chr17	23.2482	12.4318	10.4956	4.9682	37.4799	25.2247	17.9758	4.75204	3.81723	9.95619	12.0932	2.642	3.73191	0	3.20416	6.13978
LGALSL__chr2	192.05	249.368	98.9583	112.612	168.055	227.023	104.003	50.3716	83.502	96.7173	59.94	50.1981	104.493	374.146	41.6541	59.8628
LGI2__chr4	1.51618	0	0	0	2.41806	0	7.06192	3.80163	3.81723	4.26694	4.7321	5.81241	2.98553	18.0311	3.84499	8.69802
LGI4__chr19	1.51618	0	0	0	0	0	0	0	0	0	0	0	0	0	0	0
LGMN__chr14	706.037	505.318	586.253	563.062	517.465	711.337	261.933	268.965	316.83	344.2	250.801	287.45	360.502	166.788	289.656	348.432
LGR4__chr11	201.147	255.218	253.393	251.722	191.027	277.472	180.4	150.164	291.064	422.427	174.036	230.911	293.328	477.825	158.926	193.915
LGR5__chr12	2.02158	5.11899	0	0	0	25.2247	37.8776	28.5122	7.63446	4.26694	11.0416	19.5508	8.2102	31.5544	22.4291	19.4426
LGR6__chr1	10.1079	5.11899	13.4943	4.9682	14.5084	25.2247	14.7658	13.3057	0.954308	2.84463	6.83526	2.1136	0.746382	13.5233	1.28166	4.09319
LGSN__chr6	1.01079	0	0	0	1.20903	0	0	0.950407	0	0	0	0	0	0	0.640832	0
LHB__chr19	2.02158	5.85028	0	0	4.83612	0	7.06192	0	0	0	1.05158	0	0	0	1.92249	0.511648
LHFP__chr13	0	0	0	0	0	0	0.641993	0	2.86292	0	4.20631	0.528401	0	0	0	0
LHFPL2__chr5	179.921	223.042	109.454	110.956	132.993	45.4045	107.855	42.7683	218.537	135.12	54.1563	74.5045	100.762	243.42	58.9565	74.189
LHFPL3-AS2__chr7	3.03237	5.85028	0	0	0	0	0	0.950407	0	0	0	3.1704	0	0	0	3.06989
LHFPL5__chr6	5.05395	5.11899	2.99874	3.31213	3.62709	0	3.20997	6.65285	0	0	3.15474	3.69881	1.49276	9.01556	3.84499	1.53494
LHPP__chr10	92.9927	84.0978	76.4678	72.8669	155.965	75.6742	263.859	207.189	101.634	110.94	150.376	211.36	91.0586	36.0622	129.448	194.426
LHX4__chr1	0	0	0	0	0	0	0	0	0	0	1.05158	0	0	0	0	0
LHX4-AS1__chr1	9.6025	4.38771	0	3.31213	6.04515	25.2247	12.1979	0.950407	8.11162	18.4901	6.83526	11.6248	2.23914	0	4.48582	33.7688
LHX5__chr12	2.02158	0	0	0	0	0	0	0	0	0	0	0	0	0	0	0
LHX6__chr9	1.01079	2.92514	0	6.62426	0	0	1.28399	6.65285	0	0	1.05158	1.0568	6.71743	0	1.28166	3.58154
LHX9__chr1	0	0	0	0	9.67224	0	0	0	0	0	0	0	0	0	0	0
LIAS__chr4	22.7428	33.6391	40.4829	56.3062	20.5535	30.2697	26.9637	47.5204	31.015	56.8925	38.9084	40.6869	17.9132	22.5389	83.3081	34.7921
LIF__chr22	191.039	130.9	91.4614	115.925	141.457	156.393	117.485	178.677	266.729	237.526	170.882	188.111	188.088	85.6478	192.89	205.683
LIFR__chr5	0.505395	0.731285	0	4.9682	0	0	14.7658	17.1073	0	0	1.57737	1.0568	4.47829	0	0	0
LIFR-AS1__chr5	1.01079	2.19385	0	1.65607	6.04515	0	0	0	3.81723	0	0.525789	0.528401	0	0	0	0
LIG1__chr19	19.7104	16.8196	14.9937	3.31213	4.83612	0	32.0997	28.5122	31.015	24.1793	52.0531	22.1928	21.6451	22.5389	41.6541	23.0242
LIG3__chr17	13.1403	27.0575	4.4981	4.9682	29.0167	0	15.4078	22.8098	15.2689	12.8008	18.4026	15.852	20.1523	4.50778	26.9149	17.396
LIG4__chr13	18.1942	20.476	13.4943	18.2167	18.1355	5.04494	19.2598	22.8098	20.0405	27.0239	15.2479	1.0568	18.6595	22.5389	10.8941	14.8378
LILRA2__chr19	0	0	0	0	0	0	1.28399	0	0	0	0	0	0	0	0	0
LILRA5__chr19	1.01079	0	0	0	0	0	0	0	0	0	0	0	0	0	0	0
LILRA6__chr19	0	0	0	0	1.20903	0	0	0	0.954308	0	0.525789	0.528401	0	0	0.640832	0
LILRB1__chr19	0	0	0	0	0	0	0	0	0.954308	0	0	0	0	0	0	0
LILRB2__chr19	2.02158	0.731285	11.9949	1.65607	0	0	0	0	0	0	0.525789	0	0	0	0	0.511648
LILRB3__chr19	0	0	0	0	0	5.04494	0	0	0.477154	0	1.57737	0.528401	0	0	0	0
LIMA1__chr12	2436.51	2315.25	1835.23	1873.01	2742.08	2416.53	924.47	799.292	1239.17	1264.44	817.077	843.328	1159.88	1834.67	855.51	766.449
LIMCH1__chr4	0	0	5.99747	3.31213	4.83612	0	0	0	0	0	3.68052	1.0568	0.746382	0	0	0
LIMD1__chr3	16.678	16.0883	22.4905	23.1849	14.5084	20.1798	17.9758	19.0081	13.3603	12.8008	31.5474	15.852	4.47829	9.01556	17.9433	18.931
LIMD2__chr17	0.505395	0.731285	2.99874	1.65607	2.41806	0	2.56797	0	0.477154	0	0.525789	0	0	0	0	0
LIME1__chr20	10.1079	13.8944	13.4943	19.8728	14.5084	0	8.34591	2.85122	7.63446	14.2231	4.20631	8.98281	14.9276	0	8.33081	7.67472
LIMK1__chr7	14.1511	27.0575	53.9772	64.5866	26.5987	20.1798	23.7537	17.1073	44.8525	25.6016	30.4958	19.0224	47.022	18.0311	33.9641	28.6523
LIMK2__chr22	117.252	87.0229	92.9608	97.7079	55.6154	75.6742	102.077	88.3879	55.3499	78.2272	88.8584	51.7833	37.3191	45.0778	87.7939	102.33
LIMS1__chr2	118.768	106.768	91.4614	99.3639	166.846	100.899	197.092	202.437	216.628	366.957	227.141	118.89	155.247	261.451	214.038	142.238
LIN28A__chr1	0	0	0	0	0	30.2697	1.28399	0	0.477154	0	0.525789	0	0	0	0	0
LIN28B__chr6	0	0	0	1.65607	0	0	0	4.75204	0	0	0	0	0	0	0	0
LIN37__chr19	26.2805	18.2821	14.9937	44.7138	31.4348	25.2247	25.6797	33.2643	44.8525	48.3586	18.9284	20.6076	35.0799	9.01556	18.5841	30.1872
LIN52__chr14	2.52697	1.46257	4.4981	6.62426	2.41806	0	2.56797	0	2.86292	7.11157	3.68052	7.39761	0.746382	0	6.40832	0.511648
LIN54__chr4	16.1726	26.3263	11.9949	24.841	14.5084	0	12.8399	15.2065	28.1521	9.95619	34.1763	25.8916	27.6161	27.0467	33.9641	24.0475
LIN7A__chr12	1.51618	0	0	0	0	0	0	0	0	0	1.57737	0	0	0	1.28166	0
LIN7B__chr19	10.1079	5.85028	4.4981	9.93639	31.4348	10.0899	9.6299	2.85122	7.15731	5.68925	5.78368	4.22721	5.22467	0	4.48582	4.60483
LIN7C__chr11	459.404	468.022	493.292	480.259	458.223	327.921	649.697	423.882	593.58	692.666	465.849	521.532	775.491	572.488	487.032	469.693
LIN9__chr1	22.2374	31.4452	5.99747	19.8728	19.3445	40.3596	45.5815	40.8675	20.5176	17.0678	21.5574	34.8744	28.3625	459.793	34.6049	40.9319
LINC00032__chr9	0	0	0	0	0	0	1.28399	0	0	0	2.10316	0	0	0	0	0
LINC00092__chr9	3.53776	1.46257	0	0	0	5.04494	1.28399	0	2.38577	0	0.525789	0.528401	0	0	3.20416	2.04659
LINC00094__chr9	16.1726	2.19385	32.9861	13.2485	9.67224	10.0899	19.9018	10.4545	19.0862	2.84463	14.7221	11.6248	8.2102	0	15.38	19.9543
LINC00113__chr21	0	0	0	1.65607	0	0	0	0	0	0	0	0	0	0	1.92249	0
LINC00115__chr1	1.01079	0.731285	0	0	1.20903	0	4.49395	7.60326	0	4.26694	2.62895	3.1704	34.3336	0	3.20416	0
LINC00116__chr2	145.048	216.46	155.934	155.67	216.416	221.978	139.312	143.511	114.04	126.586	162.995	150.594	171.668	311.037	135.856	221.544
LINC00152__chr2	6.57013	2.92514	0	3.31213	2.41806	5.04494	4.49395	0.950407	5.24869	1.42231	6.30947	3.1704	1.49276	0	5.76748	4.09319
LINC00167__chr11	0	0	0	0	0	0	1.28399	0	0	0	0.525789	0	0.746382	0	0	0
LINC00173__chr12	1.51618	2.19385	0	0	3.62709	0	22.4698	7.60326	0	0	3.68052	9.51121	0.746382	0	13.4575	4.60483
LINC00174__chr7	6.57013	8.77542	0	4.9682	12.0903	0	4.49395	2.85122	9.06593	0	5.25789	7.92601	5.22467	0	7.68998	4.09319
LINC00176__chr20	0	0	1.49937	0	0	0	0	0	0	0	0	0	0	0	0	0.511648
LINC00189__chr21	0	0	0	0	25.3896	0	1.92598	0	0	0	0.525789	0	0.746382	0	0	0
LINC00202-1__chr10	3.53776	1.46257	0	0	16.9264	0	18.6178	0	5.24869	0	2.10316	8.45441	0	0	3.20416	8.69802
LINC00210__chr1	0	1.46257	0	0	0	0	0	0.950407	0	0	2.10316	0.528401	0.746382	0	1.28166	0.511648
LINC00211__chr2	0	0	0	0	0	0	0.641993	0	0	0	0	0	0	0	0.640832	0
LINC00238__chr14	0	0	0	0	0	15.1348	8.34591	0.950407	0.954308	0	4.20631	5.28401	0	0	0.640832	2.55824
LINC00239__chr14	20.2158	10.9693	16.493	36.4334	12.0903	0	23.7537	41.8179	21.4719	18.4901	9.99	31.1756	35.0799	4.50778	33.9641	20.9776
LINC00240__chr6	0	2.19385	0	0	0	0	1.28399	0	0	1.42231	1.05158	1.0568	4.47829	0	4.48582	5.11648
LINC00242__chr6	0.505395	0	0	0	0	0	0	0	0	0	3.15474	0	0	0	3.84499	3.06989
LINC00243__chr6	0	0	0	6.62426	0	0	0	0	2.38577	0	0	1.0568	0	9.01556	1.92249	0
LINC00260__chr1	0	0	0	0	0	0	0	1.90081	0	0	0	0	0	0	0	0
LINC00261__chr20	8.59171	19.0134	8.99621	9.93639	6.04515	0	2.56797	36.1155	1.43146	17.0678	8.41263	7.39761	1.49276	4.50778	11.535	21.4892
LINC00265__chr7	8.08632	0.731285	1.49937	0	3.62709	0	3.85196	0	4.77154	1.42231	0.525789	0.528401	13.4349	0	14.0983	4.09319
LINC00266-1__chr20	0	0	0	0	0	0	0	0	1.43146	0	0	0	0	0	0	0
LINC00269__chrX	3.03237	0	0	0	0	0	0	0	0	0	0	0	0	0	0	0
LINC00271__chr6	0	0	0	0	0	0	0	0	0.477154	0	0	0	0.746382	0	0	0
LINC00273__chr16	0	0	0	0	0	10.0899	0	0	0	0	0	0	2.98553	0	0	0
LINC00276__chr2	0.505395	5.11899	0	14.9046	4.83612	15.1348	1.92598	1.90081	2.86292	0	0	2.1136	0	0	1.28166	2.55824
LINC00278__chrY	1.51618	0	0	0	7.25418	0	0	0	0	0	0	0	1.49276	0	0	1.53494
LINC00282__chr13	1.01079	1.46257	0	0	0	0	0	0	0	1.42231	0	2.1136	0	0	0	0
LINC00294__chr11	51.5503	80.4413	22.4905	44.7138	43.5251	30.2697	16.6918	21.8594	21.4719	12.8008	17.8768	34.8744	31.348	0	16.6616	18.931
LINC00299__chr2	0	0	0	0	0	0	0	0	0	0	0	0	2.23914	0	0	0
LINC00305__chr18	0	0	0	0	0	0	0	0	0	0	0	0	5.22467	0	0	0
LINC00310__chr21	3.03237	2.92514	0	0	0	10.0899	5.13594	1.90081	0	0	0	0	0	0	1.92249	0
LINC00311__chr16	1.01079	0	4.4981	0	3.62709	0	0	2.85122	1.43146	0	0	0.528401	0.746382	0	0.640832	0
LINC00312__chr3	0	0	0	0	0	0	0	0	0	1.42231	1.05158	0	3.73191	0	0	0
LINC00314__chr21	0	0	0	0	4.83612	0	0	0	0	0	0	1.0568	0	0	0	0
LINC00317__chr21	0	0	0	0	0	0	0	0	0	0	0	0	0	0	1.28166	0
LINC00320__chr21	0	0	0	0	1.20903	0	0	0	0.477154	0	0.525789	0	0	0	0	0
LINC00324__chr17	16.1726	13.8944	7.49684	1.65607	7.25418	20.1798	14.7658	4.75204	10.4974	14.2231	8.41263	5.81241	5.97105	4.50778	3.20416	5.62813
LINC00327__chr13	0	0	0	0	0	0	0	0	0	0	0	0	0	0	0	1.0233
LINC00330__chr13	0	0	0	0	2.41806	0	0	0	0	0	0	0	0	0	0.640832	0
LINC00331__chr13	0	0	0	0	0	0	0.641993	0	0	0	0	1.0568	0	0	0	0
LINC00336__chr6	0	1.46257	0	0	0	0	0	0.950407	0	0	0	0	0	0	0	0
LINC00337__chr1	0.505395	6.58156	0	0	2.41806	0	0	1.90081	0.954308	0	0.525789	1.0568	0	0	0	0
LINC00339__chr1	4.54855	10.9693	5.99747	6.62426	1.20903	0	17.3338	30.413	11.9289	14.2231	15.7737	17.4372	10.4493	0	13.4575	27.629
LINC00341__chr14	7.07553	0	8.99621	0	12.0903	0	0	5.70244	0	0	0	0.528401	0	0	0	0
LINC00342__chr2	24.259	10.9693	29.9874	24.841	77.3779	40.3596	46.2235	27.5618	2.86292	27.0239	42.5889	25.8916	6.71743	13.5233	44.8582	40.9319
LINC00346__chr13	6.06474	4.38771	4.4981	3.31213	4.83612	10.0899	0.641993	5.70244	1.90862	1.42231	2.10316	1.0568	6.71743	9.01556	2.56333	3.58154
LINC00348__chr13	1.01079	0	0	0	1.20903	0	1.92598	0	0.477154	0	0.525789	0	0	0	3.84499	0
LINC00364__chr13	7.07553	5.11899	4.4981	1.65607	8.46321	0	7.06192	10.4545	6.203	8.53388	6.83526	5.28401	4.47829	18.0311	12.8166	4.60483
LINC00368__chr13	13.1403	9.5067	49.4791	23.1849	55.6154	35.3146	19.2598	22.8098	8.11162	8.53388	12.6189	11.0964	8.2102	22.5389	18.5841	9.72132
LINC00371__chr13	0	0	1.49937	4.9682	10.8813	0	1.28399	0	0	0	0	0	0	0	0	0
LINC00377__chr13	0	0	0	0	3.62709	5.04494	0	0	0	0	0	3.69881	0	0	0	0
LINC00382__chr13	0	0	0	0	0	10.0899	0	0	0	0	0	0	0	0	0	0
LINC00383__chr13	1.01079	0	0	0	0	0	0	0	0	0	0	0	0	0	0	1.0233
LINC00410__chr13	1.51618	2.19385	0	0	0	0	0	0	0.954308	0	0	0	0	0	0	0
LINC00412__chr13	0	0	0	0	0	0	0	0	0	0	0	1.0568	0	0	0	1.53494
LINC00417__chr13	0	0	0	0	0	0	0	0	0	0	1.57737	0	0	0	0	0
LINC00426__chr13	0	0	0	0	0	0	1.28399	0	0	0	0	4.75561	0	0	0	0
LINC00431__chr13	2.02158	0	0	0	0	0	0	0	0	0	0	0	0	0	0	0
LINC00434__chr13	0	0	2.99874	0	0	0	0	0	0.477154	0	0	0	0	0	0	0
LINC00441__chr13	0	0	0	0	0	0	1.28399	0	0	0	0	0	0	0	0	0
LINC00443__chr13	0	0	0	0	0	0	0	0	0	0	0	0	0	0	0	1.0233
LINC00449__chr13	0	0	0	0	1.20903	0	0	1.90081	0	0	0.525789	0	0	0	0	0.511648
LINC00460__chr13	0	0	0	0	0	0	0	0	1.90862	0	0	0	0	0	0	0
LINC00462__chr13	0.505395	1.46257	0	0	3.62709	0	0	0	0	0	0	0	5.22467	0	2.56333	0
LINC00466__chr1	0	0	0	0	0	0	0	0	0.477154	0	0	0	0.746382	0	0	0
LINC00467__chr1	19.205	17.5508	13.4943	13.2485	15.7174	5.04494	12.1979	26.6114	13.3603	18.4901	22.6089	25.8916	40.3046	49.5856	16.0208	12.2796
LINC00470__chr18	2.52697	0	0	0	0	0	0	0	0	0	0	0	0	0	0	0
LINC00471__chr2	0.505395	0	0	0	0	0	0	0.950407	0	0	1.57737	0	1.49276	0	0	5.11648
LINC00472__chr6	4.54855	3.65642	8.99621	3.31213	9.67224	0	2.56797	0	1.90862	7.11157	6.30947	2.642	0	0	1.28166	1.53494
LINC00473__chr6	0	0	0	0	0	0	0	0	0	0	1.57737	0	0	0	0	0
LINC00475__chr9	0	0	0	0	3.62709	0	0	0	0	0	0	0	0	0	0	0.511648
LINC00476__chr9	4.54855	7.31285	8.99621	9.93639	13.2993	5.04494	8.34591	5.70244	10.0202	2.84463	6.30947	5.81241	11.1957	18.0311	12.1758	9.72132
LINC00477__chr12	0	0	0	0	0	0	0	0	0	0	0	0	0	0	3.20416	0
LINC00479__chr21	0	1.46257	1.49937	0	7.25418	0	0	0	0	0	0	0	0	0	1.28166	0
LINC00482__chr17	0.505395	0	0	1.65607	0	0	0.641993	4.75204	0.954308	0	0	1.0568	0	0	0	1.53494
LINC00483__chr17	128.876	151.376	128.946	130.829	155.965	85.7641	141.88	86.4871	138.375	153.61	45.2179	69.2205	57.4714	180.311	38.4499	70.0958
LINC00485__chr12	0	0	0	0	0	0	0	0	3.81723	0	0	0	0	0	0	0
LINC00488__chr3	0	0	0	0	0	0	1.28399	0	0	0	0	0	0	0	0	0
LINC00491__chr5	0.505395	0	0	0	1.20903	0	0	0	0	0	0	0	0	0	0	0
LINC00492__chr5	0	0	0	0	0	0	0	0	0	0	0	1.0568	0	0	0	0
LINC00493__chr20	182.953	284.47	196.417	211.976	204.326	393.506	172.696	270.866	281.521	186.323	212.419	192.866	240.335	513.887	188.404	297.268
LINC00501__chr3	6.06474	1.46257	0	9.93639	6.04515	20.1798	2.56797	0	0	0	1.05158	3.1704	7.46382	0	3.20416	1.0233
LINC00504__chr4	42.4532	46.0709	25.4893	77.8351	220.044	141.258	51.3594	80.7846	21.9491	41.2471	39.96	32.2324	45.5293	45.0778	53.8299	44.5134
LINC00506__chr3	4.04316	16.0883	44.981	54.6502	209.162	95.854	28.2477	37.0659	17.6547	24.1793	2.10316	8.45441	27.6161	4.50778	16.0208	27.1174
LINC00507__chr12	1.51618	0	0	1.65607	0	0	0	0	0	1.42231	0	0	0	0	0	0
LINC00511__chr17	15.1618	5.85028	31.4867	21.5289	25.3896	45.4045	40.4456	16.1569	29.5835	7.11157	31.0216	24.3064	17.9132	45.0778	5.76748	14.8378
LINC00515__chr21	0	0	1.49937	0	0	0	0	0	0	0	1.05158	2.1136	0	0	0	0
LINC00518__chr6	0	0	0	0	0	0	0	0	3.34008	0	1.05158	1.5852	0	0	0	0
LINC00520__chr14	1.51618	0	0	0	0	0	2.56797	0	0.477154	0	0	0	0	13.5233	0	0
LINC00525__chr7	0	0	0	0	0	0	0	0	0.954308	0	0	0	0	0	0	0
LINC00526__chr18	36.8938	22.6698	37.4842	4.9682	24.1806	35.3146	5.13594	0.950407	8.11162	1.42231	5.25789	5.28401	9.70296	27.0467	16.6616	3.06989
LINC00528__chr22	0	0	0	0	3.62709	0	0	0	0	0	0	0.528401	0	0	0	0
LINC00535__chr8	0	2.92514	0	0	0	0	0	0	0	0	0	0	0	0	0	0
LINC00539__chr13	0	0	0	0	0	10.0899	0	0	0	0	0	0	0	0	0	0.511648
LINC00540__chr13	0.505395	0	2.99874	4.9682	0	0	1.92598	0	0	0	0	0	0	0	0	0
LINC00543__chr13	16.678	13.8944	28.488	14.9046	33.8529	50.4494	0	0.950407	12.8832	11.3785	15.7737	7.39761	15.674	27.0467	4.48582	12.7912
LINC00545__chr13	0	0	0	0	0	0	0	0	0	0	0	0	0	0	0	1.0233
LINC00547__chr13	3.03237	1.46257	0	6.62426	15.7174	5.04494	2.56797	1.90081	4.29439	0	0	2.1136	2.98553	0	0.640832	0.511648
LINC00548__chr13	0	0	0	0	0	0	0	3.80163	0	0	0	0	0	0	0	0
LINC00550__chr13	5.05395	2.19385	0	11.5925	25.3896	10.0899	5.13594	1.90081	0	0	4.7321	6.34081	2.98553	13.5233	14.7391	15.3494
LINC00551__chr13	0	0	0	0	0	0	0	0.950407	0	0	0	0	0	0	0.640832	0
LINC00557__chr13	0	0	0	0	2.41806	0	0	0	0	0	0	0	0	0	0	0
LINC00559__chr13	0.505395	0	0	0	1.20903	0	0	0	0	0	0	0	0	0	0	0
LINC00562__chr13	4.04316	4.38771	0	1.65607	8.46321	0	0.641993	0	5.24869	0	0.525789	0	0	0	0	5.11648
LINC00570__chr2	8.59171	2.92514	0	1.65607	0	0	7.06192	1.90081	3.81723	0	3.15474	2.1136	28.3625	0	0.640832	3.58154
LINC00574__chr6	1.01079	3.65642	5.99747	0	3.62709	0	0.641993	0.950407	0	1.42231	3.15474	1.0568	3.73191	54.0933	0	1.0233
LINC00578__chr3	0	0	0	0	0	0	0	0	0	0	0	0	0.746382	0	0	1.0233
LINC00589__chr8	2.02158	0	0	0	4.83612	0	1.92598	6.65285	0.477154	0	0	0	0	0	0	0.511648
LINC00597__chr15	8.08632	2.92514	0	8.28033	2.41806	0	4.49395	0	0	2.84463	4.20631	0.528401	0	0	3.20416	1.53494
LINC00601__chr10	0	0	0	0	0	0	0	0	0	1.42231	1.05158	0	0	0	0	1.53494
LINC00605__chr14	3.53776	0.731285	0	0	0	5.04494	16.0498	5.70244	1.90862	0	16.2995	3.1704	0	0	6.40832	14.8378
LINC00607__chr2	1.01079	0	8.99621	0	0	0	0	0	0	0	0	0	0	0	0	0
LINC00615__chr12	4.04316	0	0	0	0	0	0	0	1.43146	2.84463	0	0	0	0	0	0
LINC00616__chr4	0	0	0	3.31213	0	0	0	0	0	0	0	0	0	0	0	0
LINC00618__chr14	0	0	0	0	0	0	1.92598	1.90081	0	5.68925	0.525789	4.22721	0	0	3.20416	0
LINC00619__chr10	0	0	0	0	0	0	0	0	0	0	0.525789	0	0.746382	0	0	0.511648
LINC00622__chr1	0	0	0	0	6.04515	5.04494	5.77794	0	0	0	0	0	0	0	3.20416	1.53494
LINC00623__chr1	6.06474	3.65642	1.49937	4.9682	0	5.04494	1.92598	3.80163	0.954308	2.84463	2.62895	2.642	0	0	1.28166	4.09319
LINC00624__chr1	0	0	0	0	0	0	0	0	0	1.42231	0	1.5852	2.23914	0	1.28166	2.55824
LINC00628__chr1	0	5.11899	0	1.65607	0	0	0	0	0	1.42231	0	0	5.97105	0	0	0
LINC00629__chrX	0	0	0	0	0	0	0.641993	0	0	2.84463	1.05158	0.528401	0.746382	0	0	2.04659
LINC00630__chrX	0.505395	10.9693	14.9937	14.9046	2.41806	10.0899	0.641993	14.2561	0	8.53388	3.68052	0	4.47829	45.0778	1.28166	3.06989
LINC00632__chrX	0	0	0	0	4.83612	0	1.92598	0	0	0	0	0	2.23914	0	0	0
LINC00634__chr22	0	0	0	0	0	0	0	0.950407	0.477154	0	0	2.642	0	0	7.04915	1.53494
LINC00636__chr3	0	0	0	4.9682	0	0	0	0	0	0	0	0	0.746382	0	0	0
LINC00637__chr14	0	1.46257	0	1.65607	0	0	2.56797	4.75204	0	0	0	0	0	0	0	0
LINC00638__chr14	0	0	5.99747	0	0	0	0	0	0.477154	0	2.10316	0	0	0	0	1.53494
LINC00639__chr14	2.02158	1.46257	0	1.65607	1.20903	5.04494	2.56797	0	0.477154	0	3.15474	0	0.746382	0	1.28166	2.04659
LINC00641__chr14	11.1187	18.2821	0	3.31213	6.04515	0	8.9879	2.85122	10.9745	7.11157	3.68052	9.51121	15.674	0	3.84499	5.11648
LINC00643__chr14	0	0	0	0	0	0	0	0	0	0	0	0	0	9.01556	0	0
LINC00648__chr14	0	0	0	0	6.04515	0	0	0.950407	0	0	0	0	0	0	0	0
LINC00649__chr21	0.505395	2.19385	0	0	2.41806	0	1.28399	0	0.477154	0	0	0.528401	0	0	0	0
LINC00652__chr20	0	2.19385	0	0	6.04515	0	1.28399	0	0	0	0	0	0.746382	4.50778	0	2.55824
LINC00654__chr20	1.01079	8.04413	0	0	0	0	0.641993	0	2.86292	0	1.57737	0	0	9.01556	0	0
LINC00659__chr20	2.52697	8.04413	8.99621	11.5925	6.04515	35.3146	29.5317	19.9586	10.0202	11.3785	9.99	8.45441	5.22467	0	10.2533	9.20967
LINC00662__chr19	6.57013	0	0	11.5925	0	50.4494	11.5559	3.80163	0	0	4.7321	2.642	5.97105	0	0.640832	2.55824
LINC00663__chr19	6.57013	4.38771	4.4981	3.31213	0	0	12.1979	12.3553	0.954308	0	9.46421	11.0964	0	0	12.1758	7.67472
LINC00665__chr19	2.52697	2.92514	0	0	3.62709	5.04494	1.28399	2.85122	3.34008	0	6.30947	1.0568	0	0	0	0.511648
LINC00667__chr18	39.4208	16.0883	26.9886	41.4016	31.4348	40.3596	30.1737	22.8098	57.7356	19.9124	24.1863	24.8348	19.4059	58.6011	59.5973	38.8853
LINC00668__chr18	0.505395	1.46257	0	0	0	0	0	0	0	0	0	0	0	9.01556	0	0
LINC00670__chr17	6.57013	8.77542	22.4905	19.8728	35.0619	60.5393	17.3338	14.2561	0.477154	0	1.05158	5.81241	11.9421	22.5389	13.4575	10.233
LINC00672__chr17	1.01079	2.19385	2.99874	3.31213	0	15.1348	8.9879	1.90081	3.34008	1.42231	2.10316	1.5852	1.49276	4.50778	9.61247	0
LINC00673__chr17	77.3254	73.8598	119.949	81.1472	97.9315	40.3596	139.954	144.462	94.9536	61.1595	114.096	86.1293	81.3556	117.202	119.195	107.958
LINC00674__chr17	135.446	117.006	89.9621	134.141	145.084	121.079	170.77	126.404	87.7963	51.2033	125.138	105.68	119.421	85.6478	117.272	76.7472
LINC00675__chr17	653.981	695.452	607.244	675.675	536.81	837.461	660.611	483.757	659.427	547.591	296.019	347.159	608.301	631.089	452.427	379.643
LINC00678__chr11	1.01079	5.11899	0	0	1.20903	15.1348	3.20997	2.85122	2.38577	5.68925	4.20631	1.5852	4.47829	0	3.20416	1.0233
LINC00680__chr6	1.51618	7.31285	1.49937	4.9682	3.62709	5.04494	0	3.80163	0.954308	0	1.57737	4.22721	2.23914	0	3.84499	0.511648
LINC00681__chr8	0	0	0	0	0	0	0	0	1.43146	0	0	0	0	0	0	0
LINC00692__chr3	0	0	0	0	0	0	1.28399	0	0	0	0	0	0	0	0	0
LINC00693__chr3	0.505395	0	4.4981	1.65607	6.04515	0	1.28399	0	1.90862	0	3.15474	0	5.97105	0	0	1.0233
LINC00698__chr3	0	0	0	0	0	0	0	0	1.90862	0	0	0	0	0	0	0
LINC00701__chr10	0	0	0	0	4.83612	0	0	0	0.954308	0	0	0	0	0	0	0
LINC00704__chr10	3.03237	32.1765	20.9912	13.2485	0	0	0	0	1.43146	0	1.05158	0	4.47829	0	1.28166	6.65143
LINC00706__chr10	0	0	0	0	0	10.0899	0	0	0	0	0	0	0	0	0	0
LINC00707__chr10	1.51618	7.31285	13.4943	3.31213	12.0903	0	0	6.65285	2.86292	19.9124	3.15474	2.642	4.47829	0	4.48582	1.53494
LINC00824__chr8	0	0	0	0	24.1806	0	0	0	0	0	0	0	0	0	0	0
LINC00836__chr10	0	0	0	1.65607	1.20903	0	0	0	0.954308	0	0	0	0	0	0	0
LINC00838__chr10	0	0	0	0	0	0	0	0	0	0	0	0	1.49276	0	0	0
LINC00839__chr10	0.505395	2.92514	0	0	2.41806	0	0.641993	0	0	0	1.05158	0	0	0	1.28166	0
LINC00840__chr10	0.505395	1.46257	4.4981	3.31213	0	0	0	0	0	0	0	0	0.746382	0	0	0.511648
LINC00842__chr10	3.03237	2.19385	10.4956	4.9682	10.8813	35.3146	1.92598	0.950407	2.86292	4.26694	0.525789	0	2.98553	0	0	0
LINC00847__chr5	15.1618	17.5508	4.4981	4.9682	12.0903	25.2247	45.5815	35.1651	21.4719	22.757	23.1347	15.3236	6.71743	49.5856	10.2533	26.0941
LINC00852__chr3	32.3453	29.2514	1.49937	9.93639	0	20.1798	5.13594	13.3057	20.9948	7.11157	30.4958	72.3909	9.70296	31.5544	17.9433	0.511648
LINC00853__chr1	1.01079	0	0	0	0	0	0	0	0	0	1.05158	1.0568	0	0	0	0
LINC00857__chr10	96.5304	108.961	46.4804	104.332	90.6773	75.6742	34.6676	41.8179	95.4308	61.1595	47.321	51.2549	57.4714	58.6011	26.9149	55.258
LINC00862__chr1	0	0	0	0	0	0	0	0	0	0	2.62895	0	0	0	0	0
LINC00863__chr10	4.54855	2.19385	0	4.9682	6.04515	5.04494	5.13594	0.950407	7.15731	2.84463	4.7321	2.1136	8.2102	9.01556	3.84499	2.55824
LINC00864__chr10	1.01079	0.731285	1.49937	0	0	0	0	0	1.90862	0	1.05158	0	0	0	0.640832	0.511648
LINC00865__chr10	31.3345	14.6257	23.9899	19.8728	16.9264	10.0899	8.34591	8.55366	19.0862	2.84463	18.9284	6.34081	8.95658	9.01556	1.92249	15.8611
LINC00866__chr10	0	0	0	0	0	0	4.49395	0	0	0	0	0	0	0	0	0
LINC00868__chr17	0	0	0	0	4.83612	0	0.641993	0.950407	0.477154	0	0	2.642	0	0	0.640832	1.0233
LINC00869__chr1	0	0	0	4.9682	1.20903	0	0	0.950407	0.477154	0	0	0	0	0	0	0
LINC00870__chr3	2.02158	0.731285	0	0	2.41806	0	0.641993	1.90081	0	0	3.15474	2.642	0	0	1.92249	4.60483
LINC00871__chr14	0	0	0	0	0	0	0	0	0	2.84463	0	0	0	0	0	1.0233
LINC00881__chr3	0.505395	0.731285	0	0	0	0	0.641993	1.90081	2.38577	2.84463	0	0	0	0	0	0
LINC00884__chr3	4.04316	2.92514	7.49684	4.9682	7.25418	0	2.56797	2.85122	5.24869	0	1.57737	1.5852	0	0	3.84499	4.60483
LINC00885__chr3	0.505395	0	4.4981	0	0	0	0	0	1.90862	0	0	0	0	0	0	0
LINC00886__chr3	11.6241	7.31285	1.49937	16.5607	10.8813	5.04494	7.70392	3.80163	5.72585	4.26694	7.88684	13.21	2.23914	13.5233	5.76748	14.3262
LINC00887__chr3	0	0	0	0	0	0	37.8776	10.4545	0	2.84463	0	0	5.97105	0	0	0
LINC00888__chr3	19.7104	21.2073	49.4791	19.8728	16.9264	55.4944	11.5559	11.4049	8.58877	28.4463	3.68052	14.7952	30.6016	4.50778	14.7391	22.0009
LINC00889__chrX	0	0.731285	0	6.62426	1.20903	0	0	0.950407	0.954308	0	0	1.0568	0	0	1.28166	1.53494
LINC00893__chrX	4.54855	0.731285	1.49937	0	8.46321	0	7.06192	1.90081	2.86292	0	2.62895	1.0568	5.22467	0	0	1.53494
LINC00894__chrX	5.55934	0	0	3.31213	3.62709	10.0899	4.49395	6.65285	0	1.42231	3.68052	3.1704	0	0	3.20416	3.58154
LINC00896__chr22	3.53776	0	0	0	13.2993	45.4045	0	0	0	0	0	0	2.98553	0	0.640832	0.511648
LINC00899__chr22	0	0	0	0	1.20903	0	0	0	0	0	0	0	1.49276	0	0	0
LINC00900__chr11	0	0	0	0	1.20903	0	1.28399	0	2.86292	0	0	1.5852	0	0	0	0
LINC00904__chr19	1.51618	0	0	0	0	0	0	0	0	0	0	0	0	0	0	0
LINC00907__chr18	1.01079	0.731285	0	0	2.41806	0	6.41993	3.80163	0.477154	0	0.525789	2.642	0	0	0	0.511648
LINC00908__chr18	1.01079	0	0	0	0	0	0	0	0	0	1.05158	0	0	0	0	0
LINC00909__chr18	8.08632	22.6698	17.9924	18.2167	30.2258	35.3146	21.8278	16.1569	25.2892	22.757	37.8568	30.1188	21.6451	18.0311	32.0416	25.5824
LINC00910__chr17	6.06474	4.38771	1.49937	3.31213	9.67224	0	3.20997	7.60326	2.38577	0	4.7321	5.28401	1.49276	0	4.48582	5.11648
LINC00919__chr16	0	0	0	0	4.83612	0	0	0	0	0	0	0	0	0	0	0
LINC00920__chr16	4.04316	16.8196	1.49937	3.31213	10.8813	0	8.34591	14.2561	5.72585	7.11157	5.78368	3.69881	8.95658	4.50778	12.1758	5.11648
LINC00921__chr16	0	1.46257	4.4981	0	0	0	0	0	0	0	0	2.642	0	0	2.56333	0
LINC00922__chr16	0.505395	0	1.49937	0	2.41806	0	0	0	0	0	0	0	0	0	0	0
LINC00923__chr15	0.505395	0	0	0	1.20903	0	0	0.950407	0	0	0	1.0568	0.746382	0	0	0
LINC00924__chr15	0	0	0	0	1.20903	0	0	0.950407	0.477154	0	0.525789	0.528401	0	0	0	1.0233
LINC00926__chr15	1.51618	0.731285	5.99747	1.65607	0	0	6.41993	4.75204	0	0	1.57737	1.5852	2.23914	0	1.28166	1.53494
LINC00927__chr15	0	0	0	0	2.41806	0	0	5.70244	0	0	1.05158	0	0	0	0	0
LINC00928__chr15	0	0	0	0	0	0	0	0	0	0	0	1.0568	0	0	0	0
LINC00930__chr15	0	0	8.99621	0	0	0	0	0	0	0	0	0	0	0	1.28166	0
LINC00933__chr15	1.51618	0	0	0	0	0	3.85196	0	0	0	0	0	0	0	0.640832	0.511648
LINC00935__chr12	4.04316	3.65642	0	8.28033	1.20903	0	0	0	0	0	0	0	0	0	0	0
LINC00936__chr12	7.07553	7.31285	0	0	10.8813	0	1.92598	0	6.68016	1.42231	2.10316	2.642	5.97105	0	3.84499	2.04659
LINC00937__chr12	1.01079	1.46257	0	0	0	0	0	0	0.477154	0	0	0	0	0	0	0
LINC00938__chr12	63.6798	65.8156	58.4753	43.0577	48.3612	15.1348	72.5452	62.7269	42.4667	49.781	45.7437	50.7265	44.0365	40.57	44.8582	68.0492
LINC00940__chr12	0	0	2.99874	0	0	0	0	0	0	0	0	0	0	0	0	0
LINC00941__chr12	1.51618	14.6257	1.49937	8.28033	0	0	0	0.950407	8.11162	28.4463	5.25789	5.28401	31.348	63.1089	20.5066	24.5591
LINC00950__chr9	1.01079	0	0	0	0	0	1.28399	0	2.38577	4.26694	1.05158	0	0.746382	0	5.12665	1.0233
LINC00954__chr2	2.52697	0	0	0	0	0	0	0	0	0	0	0	0	0	0	0
LINC00955__chr4	15.6672	7.31285	0	1.65607	8.46321	20.1798	0	0	0	0	0.525789	0	0	0	0	0.511648
LINC00957__chr7	5.05395	3.65642	11.9949	3.31213	4.83612	5.04494	10.9139	9.50407	0	0	5.78368	6.34081	4.47829	0	5.12665	2.55824
LINC00958__chr11	1.01079	0.731285	0	0	0	0	0	0	0	1.42231	0	0	0	0	0	0
LINC00959__chr10	10.1079	13.1631	0	3.31213	20.5535	65.5843	19.9018	6.65285	14.3146	58.3148	16.8253	13.7384	0.746382	0	26.2741	20.4659
LINC00960__chr3	38.41	65.0844	31.4867	61.2744	35.0619	65.5843	50.7175	36.1155	23.8577	41.2471	46.2695	43.8573	40.3046	54.0933	35.2457	32.2338
LINC00961__chr9	2.02158	4.38771	0	1.65607	0	0	0	0	0	0	0	1.5852	0	0	0.640832	0
LINC00963__chr9	3.03237	3.65642	1.49937	3.31213	7.25418	0	2.56797	4.75204	11.9289	1.42231	6.30947	3.1704	2.98553	0	8.97164	6.13978
LINC00964__chr8	0	0	0	18.2167	1.20903	10.0899	0	0	0	0	0.525789	0	0	0	0	0
LINC00967__chr8	2.52697	0	0	0	0	0	0	4.75204	0.954308	4.26694	0	0.528401	0.746382	4.50778	0	3.06989
LINC00969__chr3	3.53776	5.11899	1.49937	0	7.25418	0	7.06192	3.80163	0.477154	5.68925	2.10316	1.5852	0	0	3.20416	1.0233
LINC00971__chr3	0	0	0	0	0	10.0899	0	0	0	0	0	0	0	0	0	1.0233
LINC00974__chr17	1.01079	2.19385	0	0	2.41806	15.1348	0	0	0	0	0	0	0	0	0	0
LINC00982__chr1	0	0	0	0	2.41806	0	0	0	0	0	0.525789	0	0	0	0	0
LINC00989__chr4	0	0	0	0	1.20903	0	0	0	0	0	0	0	0	0	1.28166	0
LINC00992__chr5	1.01079	0	0	0	1.20903	0	0	0	0	0	0	2.642	0	4.50778	0	1.0233
LINC00996__chr7	0	0	0	0	0	0	0	1.90081	0	0	0	0.528401	0	0	1.92249	0
LINC00997__chr7	156.672	226.698	91.4614	105.988	145.084	227.023	86.0271	136.859	68.7102	91.028	172.985	130.515	63.4424	13.5233	124.321	154.006
LINC00998__chr7	82.3794	100.186	124.448	165.607	91.8863	50.4494	98.8669	95.9911	111.177	122.319	129.344	81.9021	120.914	265.959	97.4064	106.934
LINC00999__chr10	0	0	0	0	0	0	0	1.90081	0	0	2.10316	2.1136	0.746382	0	0	0
LINC01000__chr7	19.7104	10.9693	16.493	9.93639	33.8529	5.04494	14.7658	7.60326	4.77154	12.8008	9.99	11.0964	0.746382	0	35.8866	11.2563
LINC01002__chr19	0	0	0	3.31213	0	0	0	0	0.477154	0	0	0	0	0	0	0
LINC01003__chr7	6.06474	23.4011	10.4956	16.5607	16.9264	35.3146	19.2598	22.8098	10.9745	4.26694	19.98	10.0396	12.6885	0	16.0208	30.1872
LINC01004__chr7	94.0035	42.4145	41.9823	77.8351	81.005	110.989	66.7673	29.4626	31.015	39.8248	57.8368	50.1981	43.2901	36.0622	70.4915	52.1881
LINC01006__chr7	0.505395	0	0	0	0	0	0.641993	8.55366	0.477154	0	1.05158	0	0	0	0	0
LINC01011__chr6	13.6457	17.5508	5.99747	19.8728	26.5987	10.0899	37.8776	46.57	13.3603	0	27.8668	20.0792	7.46382	4.50778	56.3932	17.9077
LINC01012__chr6	3.03237	1.46257	0	0	0	0	1.28399	0.950407	0.477154	0	1.05158	0.528401	0	0	0	0
LINC01016__chr6	0	0	0	0	6.04515	0	3.85196	0	1.90862	0	0.525789	0	0	0	0	0
LINC01018__chr5	0	0	0	0	0	15.1348	1.28399	0	1.43146	0	0	0	0	0	0	3.06989
LINC01021__chr5	0	0	1.49937	0	0	0	1.28399	0	0	1.42231	0	0.528401	1.49276	0	0.640832	0
LINC01022__chr7	0	0	0	0	0	5.04494	0	0	2.38577	0	0	0.528401	0	0	0	0
LINC01023__chr5	6.06474	5.11899	0	1.65607	3.62709	5.04494	3.20997	4.75204	0	2.84463	4.7321	3.69881	4.47829	0	0	2.55824
LINC01024__chr5	0	2.19385	2.99874	3.31213	9.67224	20.1798	5.77794	0.950407	1.90862	5.68925	0.525789	3.1704	0	0	2.56333	1.53494
LINC01030__chr8	0	0	0	0	0	0	0	0	0	0	0	0	0	0	1.28166	0.511648
LINC01033__chr5	0	0	0	0	0	0	0	0	0	0	0	0	0	0	0	2.55824
LINC01039__chr13	0	0	2.99874	1.65607	6.04515	0	1.92598	0	0	0	0	0	0	0	0.640832	0
LINC01057__chr1	2184.32	1742.65	1344.93	1601.42	703.656	1271.33	1680.1	1750.65	1511.62	1585.88	1441.19	1257.07	1804.75	599.535	1263.08	1099.53
LINC01061__chr4	1.51618	0	0	1.65607	4.83612	0	0.641993	3.80163	1.90862	11.3785	1.57737	0.528401	0	0	5.12665	0
LINC01063__chr3	2.02158	0	0	0	0	0	0	0	0.477154	0	2.10316	0	1.49276	0	0	2.55824
LINC01068__chr13	0	2.19385	0	0	0	0	0	0	0	0	0	0	0	0	0	0
LINC01087__chr2	3.03237	2.19385	0	0	26.5987	25.2247	4.49395	4.75204	3.34008	2.84463	0.525789	1.0568	0.746382	0	0.640832	4.09319
LINC01088__chr4	1.01079	5.85028	13.4943	0	0	0	8.9879	3.80163	7.15731	0	0	4.75561	0	0	0	1.0233
LINC01089__chr12	19.7104	10.9693	8.99621	13.2485	19.3445	0	37.8776	22.8098	4.29439	9.95619	21.0316	44.9141	0.746382	22.5389	8.33081	23.0242
LINC01090__chr2	0.505395	0	0	0	0	0	1.28399	0	0	0	0	0	0	0	0	0
LINC01091__chr4	0	2.19385	0	0	0	15.1348	1.28399	0	2.86292	0	1.05158	4.75561	0.746382	0	0	2.04659
LINC01094__chr4	0	0	0	0	0	0	0	0	0.477154	0	0.525789	0	0	0	0	0
LINC01104__chr2	0	0	0	1.65607	6.04515	0	0	2.85122	0	0	0	0	0	0	0	0
LINC01105__chr2	0.505395	0	0	13.2485	3.62709	0	0	2.85122	0.477154	0	1.05158	0	3.73191	4.50778	1.28166	0
LINC01106__chr2	13.6457	2.19385	13.4943	9.93639	7.25418	10.0899	5.13594	1.90081	9.06593	2.84463	7.36105	1.5852	15.674	18.0311	2.56333	2.55824
LINC01116__chr2	0	0	0	0	0	0	0	0	1.43146	0	0	0	0	0	0	0
LINC01117__chr2	0	0	0	16.5607	0	0	0	0	0	0	0	0	0	0	0	0
LINC01119__chr2	0	0	0	0	0	0	0	0	1.43146	0	0	0	0	0	0	0
LINC01120__chr2	2.02158	0	1.49937	1.65607	0	0	0	0	0	0	0	0	0	0	0	0
LINC01122__chr2	0	0	0	0	1.20903	0	0	0.950407	0	0	0	0	1.49276	0	0.640832	0
LINC01124__chr2	5.05395	0.731285	0	1.65607	0	15.1348	1.92598	0.950407	5.72585	5.68925	2.62895	1.0568	0.746382	13.5233	0	3.06989
LINC01125__chr2	8.08632	8.04413	0	3.31213	2.41806	5.04494	1.92598	9.50407	3.34008	0	0	2.1136	1.49276	0	4.48582	4.60483
LINC01128__chr1	13.1403	10.9693	0	16.5607	20.5535	15.1348	12.8399	2.85122	13.8375	36.9801	20.5058	18.494	19.4059	67.6167	26.9149	19.4426
LINC01132__chr1	0	0	0	0	0	0	0	1.90081	0	0	0	1.5852	0	0	0	0.511648
LINC01133__chr1	589.796	625.249	235.401	218.601	671.012	867.731	94.373	97.8919	248.597	223.303	117.777	157.463	270.19	405.7	137.779	122.284
LINC01134__chr1	0	1.46257	0	6.62426	0	0	1.28399	0	0	0	0	0	0	0	0	0
LINC01137__chr1	7.07553	11.7006	11.9949	4.9682	7.25418	0	6.41993	3.80163	9.06593	15.6454	3.68052	17.4372	2.23914	0	0	4.09319
LINC01138__chr1	24.7644	14.6257	31.4867	4.9682	26.5987	0	5.77794	2.85122	2.86292	9.95619	8.41263	4.75561	1.49276	13.5233	8.33081	5.62813
LINC01139__chr1	1.01079	0	4.4981	0	0	0	0.641993	0	0	0	0	0	0	0	0	0
LINC01140__chr1	0	0	0	9.93639	0	0	0	0	2.38577	0	0	0	0	0	2.56333	5.62813
LINC01143__chr2	0	0	0	0	0	0	0.641993	0	0	0	0	0	0	0	0	1.53494
LINC01144__chr1	11.1187	8.77542	0	0	2.41806	0	1.28399	15.2065	14.3146	0	0.525789	0.528401	12.6885	0	0.640832	15.8611
LINC01150__chr11	0.505395	0	0	0	0	0	0	0.950407	0	0	0	0	0	0	0	0
LINC01152__chr17	5.05395	2.92514	0	0	3.62709	0	0	0.950407	0	2.84463	4.7321	0	0	0	0	0
LINC01158__chr2	0	0	1.49937	3.31213	0	0	0.641993	0.950407	0	0	0	0.528401	0	0	0	0
LINC01160__chr1	0	0	0	3.31213	9.67224	0	0	0.950407	0	1.42231	0	0	0	0	0	1.0233
LINC01170__chr5	1.01079	0	0	0	0	0	0	0	0	0	0	0	0	0	0	0.511648
LINC01176__chr7	3.53776	0.731285	0	0	0	20.1798	0	0.950407	0	0	0	0	0	0	0	0
LINC01179__chr4	0	0	0	0	0	0	1.92598	0	0	0	0	0	0	0	0	0
LINC01180__chr17	0	0.731285	0	0	0	0	0	0	0.477154	0	0	0	0	0	0	0
LINC01182__chr4	0	0	0	0	1.20903	0	0.641993	0	0	0	0	0	0	0	0	0
LINC01184__chr5	15.6672	24.8637	7.49684	11.5925	25.3896	30.2697	42.3715	89.3383	16.2232	29.8686	40.4858	37.5165	11.1957	36.0622	21.7883	25.5824
LINC01186__chrX	2.02158	3.65642	5.99747	4.9682	4.83612	0	1.28399	1.90081	0.477154	0	0	0.528401	4.47829	0	0	5.62813
LINC01191__chr2	0	0	0	0	0	0	0	0	0	0	3.68052	0	0.746382	9.01556	0	0
LINC01192__chr3	0	2.92514	0	1.65607	1.20903	15.1348	0.641993	2.85122	0	0	0.525789	0	0	4.50778	0	0.511648
LINC01197__chr15	0	0	0	0	2.41806	0	0	0	0	0	0	0	0	0	0	0
LINC01204__chrX	1.51618	0	7.49684	0	3.62709	20.1798	0.641993	6.65285	0	0	0	0.528401	0	0	0	2.04659
LINC01205__chr3	1.01079	0.731285	0	1.65607	1.20903	0	0	3.80163	0.954308	1.42231	1.57737	0	0.746382	0	0	0
LINC01206__chr3	0	0	0	0	2.41806	0	0	0	0	0	0	0	2.98553	0	0	0.511648
LINC01207__chr4	209.233	159.42	110.953	168.919	140.248	121.079	59.0634	57.0244	43.421	73.9603	47.8468	62.3513	32.0944	94.6633	64.724	36.8387
LINC01209__chr3	0	0	0	0	0	0	0	0	0.954308	0	0	1.0568	0.746382	0	0	0
LINC01214__chr3	0	0	0	0	1.20903	0	0	0	4.77154	0	0	0	0	0	0	0
LINC01215__chr3	0	0	0	0	2.41806	0	0	0	0	0	0	0.528401	0	0	0	0
LINC01224__chr19	55.088	83.3665	4.4981	26.4971	113.649	85.7641	21.1858	12.3553	14.7918	46.9363	25.2379	36.9881	9.70296	58.6011	10.8941	32.2338
LINC01226__chr1	1.01079	0	0	0	0	25.2247	0.641993	0	0.954308	0	0	0	0	0	0.640832	0
LINC01227__chr16	0	0	0	0	0	0	0	0	0.954308	0	0	0	0	0	0	0
LINC01232__chr13	0	3.65642	8.99621	6.62426	3.62709	0	1.92598	0	3.34008	0	1.05158	4.22721	3.73191	0	2.56333	2.55824
LINC01239__chr9	0	0	1.49937	0	4.83612	5.04494	1.28399	0.950407	0	1.42231	3.68052	0	1.49276	0	0.640832	0
LINC01249__chr2	0	0.731285	0	0	10.8813	0	0	0	0	0	0	0	0	0	0	1.53494
LINC01251__chr9	5.55934	0	0	0	3.62709	0	0	0	0	9.95619	0	0	0	0	0	0
LINC01252__chr12	0	22.6698	0	3.31213	0	0	0.641993	15.2065	0	0	5.78368	0	0	0	6.40832	0.511648
LINC01260__chr20	5.55934	4.38771	1.49937	0	0	0	0	1.90081	0	0	2.10316	0	0	0	0.640832	0
LINC01266__chr3	0	0	0	3.31213	1.20903	0	0	0	0.477154	0	0	0	0	0	0	0
LINC01267__chr3	0	0	0	0	0	0	0	0	0.477154	0	0	2.1136	0	4.50778	0	0.511648
LINC01268__chr6	9.6025	0.731285	7.49684	1.65607	16.9264	0	0.641993	0	0	0	1.57737	1.0568	8.95658	0	1.28166	0
LINC01269__chr14	0	2.92514	1.49937	1.65607	0	0	0	0	0.477154	0	0	0	0	0	0	0
LINC01272__chr20	0	5.85028	8.99621	6.62426	0	0	0	2.85122	0	0	0	0	0	4.50778	2.56333	6.65143
LINC01273__chr20	0	0	0	0	0	0	0.641993	0	0	4.26694	1.57737	2.642	0	0	0.640832	1.53494
LINC01277__chr6	1.51618	0.731285	0	0	19.3445	0	1.92598	9.50407	0.477154	0	0.525789	0	3.73191	0	0.640832	0
LINC01278__chrX	40.4316	74.5911	22.4905	41.4016	56.8244	211.888	43.0135	97.8919	72.5274	143.654	45.7437	61.2945	108.972	18.0311	71.1323	69.0725
LINC01280__chr2	0	0	0	0	0	0	1.28399	0	0	0	0	0	0	0	0	0.511648
LINC01289__chr8	0.505395	1.46257	1.49937	1.65607	0	0	4.49395	0.950407	0	0	0.525789	1.5852	0.746382	0	0.640832	0.511648
LINC01291__chr2	1.01079	0	0	0	0	0	0	0	0	0	0	0	0	0	0	0
LINC01296__chr14	0	1.46257	0	0	4.83612	0	0	0	0	2.84463	0	0	0	9.01556	0	0
LINC01299__chr8	0	0	0	0	0	0	0.641993	0	1.90862	0	0	0.528401	0	0	0	0
LINC01301__chr8	1.01079	0	0	0	0	0	0.641993	0	0	0	0	0.528401	0	0	0	0
LINC01311__chr22	2.02158	4.38771	1.49937	4.9682	13.2993	25.2247	10.9139	6.65285	9.06593	1.42231	7.88684	1.0568	9.70296	4.50778	6.40832	7.16308
LINC01312__chr6	0	0	0	0	0	0	0	0	0	8.53388	0	0.528401	0	0	0	0
LINC01314__chr15	0	0	0	1.65607	2.41806	0	0	0	0	0	0	0	0	0	0	0
LINC01315__chr22	0	5.85028	2.99874	4.9682	4.83612	0	2.56797	20.909	6.203	18.4901	14.1963	15.3236	8.2102	22.5389	7.04915	4.09319
LINC01318__chr2	0	0	0	0	0	0	0	0.950407	0	0	0	0	0	0	1.28166	0
LINC01330__chr3	0	0	0	0	2.41806	0	0	0	0	0	0	0	0	0	0	0
LINC01336__chr5	0	2.19385	0	0	0	10.0899	0	0	0.477154	0	1.05158	0	0	0	0	0
LINC01337__chr5	0.505395	0.731285	0	0	0	0	0.641993	1.90081	0.477154	0	0.525789	1.5852	1.49276	0	0	0.511648
LINC01341__chr1	0	0	0	0	0	0	0	0	0	0	0	0	0	0	0	2.04659
LINC01347__chr1	0	0	0	0	0	0	0	0	0	0	0	0	0	0	3.20416	1.53494
LINC01348__chr1	2.02158	0.731285	0	0	0	0	0.641993	0	0	0	3.15474	1.0568	0	0	1.28166	0
LINC01351__chr1	6.06474	13.1631	0	4.9682	6.04515	0	1.92598	3.80163	4.29439	8.53388	5.25789	4.75561	7.46382	0	1.28166	9.20967
LINC01355__chr1	6.06474	5.11899	0	0	6.04515	15.1348	11.5559	18.0577	7.63446	0	4.7321	43.8573	3.73191	18.0311	12.1758	15.8611
LINC01356__chr1	1.51618	2.92514	0	0	1.20903	15.1348	1.92598	1.90081	2.86292	2.84463	1.05158	0.528401	4.47829	4.50778	0	0.511648
LINC01360__chr1	0	0	0	0	2.41806	0	0	0	0	0	0	0	0	0	0	0
LINC01361__chr1	1.01079	0.731285	0	0	2.41806	0	0	0	0	0	0	0	0	0	0	2.04659
LINC01363__chr1	0	0	0	0	0	0	0	10.4545	0	0	0	0	0	0	0	0
LINC01366__chr5	0	0	0	0	1.20903	0	0.641993	0.950407	0	0	0	0	0	0	0	0
LINC01372__chr7	1.01079	0	0	0	1.20903	0	0	0	0	0	1.57737	0.528401	0	0	0	0
LINC01376__chr2	1.01079	0	0	0	0	0	0	0	0	0	3.68052	0	0	0	2.56333	0
LINC01389__chr1	0.505395	0	0	0	4.83612	0	1.92598	0	0	0	2.10316	0	3.73191	0	0	0
LINC01405__chr12	1.01079	0	0	0	0	0	0	0	1.43146	0	1.05158	1.0568	1.49276	0	0.640832	1.53494
LINC01410__chr9	82.3794	38.0268	47.9798	49.682	43.5251	75.6742	92.447	61.7765	64.8929	24.1793	51.5273	96.6973	35.8263	27.0467	77.5406	90.5617
LINC01419__chr8	0	0	0	0	4.83612	0	0	0	3.34008	1.42231	0.525789	2.642	0	0	0	2.04659
LINC01420__chrX	110.176	149.182	125.947	99.3639	246.642	221.978	99.5089	118.801	203.268	174.945	145.644	229.854	264.219	157.772	123.04	142.75
LINC01424__chr21	0	0	0	0	0	0	0	0	0.954308	0	1.57737	0	2.23914	0	0	0
LINC01426__chr21	0	0	0	0	0	20.1798	0	0	0	0	0	0.528401	0	4.50778	0	0
LINC01429__chr20	0.505395	0	0	0	1.20903	0	0	0	0.477154	0	0	0.528401	0	0	0	0
LINC01431__chr20	1.01079	2.19385	0	0	1.20903	0	0.641993	2.85122	1.43146	4.26694	1.05158	2.642	0	4.50778	0	1.0233
LINC01432__chr20	0	0	0	0	2.41806	0	0	0	0	0	0	0	0	0	0	0
LINC01433__chr20	0	0	0	0	0	0	1.28399	0	0	1.42231	0	0.528401	0.746382	0	0	0
LINC01436__chr21	0	0	2.99874	0	0	0	0	0	0	0	0	0	0	0	0	0
LINC01443__chr18	0	0	0	1.65607	0	0	0	0	1.43146	0	0	0	0	0	0.640832	3.58154
LINC01446__chr7	1.01079	0	0	0	0	0	0	0	0.477154	0	0	0	0.746382	0	0	0
LINC01447__chr7	1.01079	0	0	0	0	0	1.28399	0	0	5.68925	0	1.5852	0	0	0	0.511648
LINC01449__chr7	0	0	0	3.31213	0	0	0	0	0	0	0	0	0	0	0	0
LINC01451__chr9	0	0	0	0	0	0	0	0	0	0	0	0	1.49276	0	0	0
LINC01460__chr2	0	0.731285	0	0	0	0	1.28399	0	0	0	0	0	1.49276	0	0	0
LINC01465__chr12	0.505395	0	0	3.31213	6.04515	0	0	1.90081	8.11162	1.42231	2.62895	1.0568	5.97105	0	5.12665	4.60483
LINC01467__chr14	0	0	0	0	0	0	0	0	1.43146	0	2.10316	0	0	0	0	0
LINC01470__chr5	0	0	0	0	7.25418	0	0	0	0	0	0	0	0	0	0	0
LINC01473__chr2	2.52697	0	0	0	0	0	0	0	0	0	3.15474	1.0568	0	0	0	0
LINC01474__chr9	2.02158	4.38771	0	0	2.41806	0	3.85196	0.950407	1.43146	0	1.57737	0	1.49276	0	1.28166	0.511648
LINC01480__chr19	0.505395	0.731285	0	0	0	0	3.20997	0	1.90862	0	0	0	0	0	0	3.58154
LINC01481__chr12	13.6457	14.6257	13.4943	0	6.04515	25.2247	28.8897	51.322	9.06593	14.2231	16.8253	25.8916	1.49276	13.5233	8.33081	27.629
LINC01484__chr5	0	0	0	4.9682	1.20903	0	0	0	0	0	0	0	0	0	0	0
LINC01486__chr12	0	0	2.99874	0	0	0	0	0	0	0	0	0	0	0	0	0
LINC01489__chr12	3.53776	6.58156	0	3.31213	2.41806	0	6.41993	0.950407	2.86292	0	4.20631	6.34081	0	0	4.48582	1.0233
LINC01496__chrX	0.505395	0	0	0	0	0	0	0	0	0	0	1.0568	0	0	0	0
LINC01501__chr9	0	0	0	6.62426	0	0	0.641993	0	0	0	0	0.528401	0	0	0	0
LINC01502__chr9	0	0	2.99874	1.65607	1.20903	0	0	0	0	0	0	0	0	0	0	0
LINC01503__chr9	16.1726	5.11899	22.4905	1.65607	19.3445	10.0899	7.70392	1.90081	1.43146	1.42231	3.15474	12.1532	1.49276	0	0	2.55824
LINC01504__chr9	8.59171	8.04413	17.9924	8.28033	44.7341	15.1348	1.28399	0	0.954308	2.84463	2.10316	2.642	8.2102	4.50778	2.56333	6.13978
LINC01510__chr7	0	1.46257	0	0	0	0	0	0	0	0	0	0	0	0	0	0
LINC01511__chr5	0	0	0	0	0	0	0	0	0	0	0	0	0	4.50778	0	1.0233
LINC01515__chr10	0	0	0	0	0	0	0	1.90081	0	1.42231	1.57737	0	1.49276	0	0	1.53494
LINC01516__chr10	0	0	1.49937	0	0	0	0	1.90081	0.477154	0	0	0	0	0	0	0
LINC01520__chr10	0	0	2.99874	0	0	0	0	0	0	0	0	0	0	0	0	0
LINC01521__chr22	1.51618	0.731285	2.99874	8.28033	2.41806	0	6.41993	3.80163	2.38577	25.6016	14.1963	3.69881	2.98553	0	5.12665	9.20967
LINC01524__chr20	0	0	0	0	2.41806	15.1348	0	0	0	0	0	0	1.49276	0	0.640832	0
LINC01530__chr19	8.59171	0	0	0	6.04515	0	2.56797	0	1.43146	0	2.10316	1.5852	0.746382	0	0	0.511648
LINC01531__chr19	0	0	0	0	1.20903	0	0	0	0	0	0	0	0.746382	0	0	1.53494
LINC01534__chr19	1.01079	2.92514	0	4.9682	2.41806	0	0	0	0.477154	1.42231	4.7321	0.528401	0	0	0	0
LINC01535__chr19	0	0	5.99747	0	0	0	0	0	0	0	0	1.0568	0.746382	0	0	0
LINC01537__chr11	0.505395	0.731285	0	3.31213	7.25418	10.0899	7.06192	0	0.477154	0	0	0.528401	0	0	2.56333	0.511648
LINC01538__chr18	0	0	4.4981	0	0	0	0	0	0	0	0	0.528401	0	0	0	0
LINC01541__chr18	1.01079	1.46257	0	0	1.20903	0	0	0.950407	0	0	0	0	0	0	0	0
LINC01547__chr21	0.505395	0.731285	2.99874	1.65607	0	5.04494	3.20997	0.950407	6.68016	0	3.15474	2.642	0	0	8.33081	0
LINC01551__chr14	1.01079	0	1.49937	0	0	0	0	2.85122	0	0	2.10316	0.528401	0	0	0	0
LINC01554__chr5	0.505395	0	0	0	0	0	0	0	0.477154	0	0	1.5852	2.23914	0	1.28166	0.511648
LINC01556__chr6	0	0	0	0	0	0	0	5.70244	0	0	0	0	0	0	0	2.55824
LINC01558__chr6	3.53776	9.5067	0	0	3.62709	0	1.28399	1.90081	0	0	0	0	0	0	0	0
LINC01559__chr12	1078.51	993.085	565.262	473.635	253.896	116.034	789.009	656.731	341.642	312.909	225.038	293.262	308.256	730.26	210.834	297.268
LINC01560__chrX	20.2158	11.7006	34.4855	4.9682	0	10.0899	44.9395	0	14.3146	29.8686	10.5158	10.0396	12.6885	36.0622	25.6333	16.3727
LINC01561__chr10	2.02158	0	0	0	0	0	0	0	0	0	0	3.69881	0	0	0	0
LINC01564__chr6	0	0	0	3.31213	0	0	3.20997	0	2.38577	4.26694	0	1.0568	2.23914	0	0	0
LINC01566__chr16	0	0	0	0	0	0	0	0	0	0	0	0	0	0	1.92249	0
LINC01567__chr16	1.51618	0	0	0	1.20903	0	0	0	0	1.42231	0	2.1136	0	0	0.640832	0
LINC01569__chr16	11.6241	0.731285	4.4981	6.62426	103.977	10.0899	14.7658	24.7106	4.29439	17.0678	28.3926	25.8916	18.6595	9.01556	19.8658	6.13978
LINC01578__chr15	291.107	286.664	322.364	226.881	380.845	186.663	225.982	183.429	160.801	177.789	166.675	148.481	141.813	180.311	153.159	145.82
LINC01580__chr15	0	0	0	0	0	0	0	0	2.38577	0	0	0	0	0	0	0
LINC01585__chr15	0	0	0	0	2.41806	0	0	0	0.954308	0	2.10316	0	1.49276	0	0	0
LINC01586__chr15	0	2.92514	0	0	0	0	0.641993	0.950407	0	2.84463	0.525789	0	0	0	0	0
LINC01588__chr14	11.1187	11.7006	14.9937	9.93639	18.1355	5.04494	5.77794	17.1073	9.54308	12.8008	5.78368	11.0964	9.70296	0	8.33081	4.09319
LINC01589__chr22	4.04316	2.92514	0	0	0	20.1798	2.56797	0	3.34008	9.95619	0	0	24.6306	0	0	0
LINC01590__chr6	1.01079	0	0	0	4.83612	0	1.28399	0	0	0	0	3.1704	0	0	1.92249	0
LINC01594__chr2	0.505395	0	1.49937	0	0	0	1.28399	0	0	5.68925	0	0	1.49276	0	0	0
LINC01596__chr4	0	0	1.49937	0	0	0	0	0.950407	0	0	0	0	0	0	0	0
LINC01599__chr14	3.03237	0	0	3.31213	0	0	0.641993	0	2.38577	1.42231	0	0	0	0	0	2.04659
LINC01602__chr8	74.7984	95.7983	17.9924	28.1531	89.4683	116.034	31.4577	57.0244	41.5124	12.8008	28.9184	42.2721	27.6161	13.5233	21.1474	39.3969
LINC01605__chr8	1.01079	2.92514	0	0	1.20903	20.1798	8.9879	18.0577	4.77154	0	9.46421	13.21	4.47829	4.50778	8.33081	13.3029
LINC01606__chr8	0	0	0	0	0	0	0	0	0	4.26694	0	0	0	0	0	0
LINC01612__chr4	3.03237	0	0	0	0	0	5.77794	0	5.24869	1.42231	0.525789	0	0	0	1.28166	0
LINC01619__chr12	0.505395	5.85028	0	0	1.20903	0	0	0	0	0	0	0	0.746382	0	0	0
LINC01623__chr6	0	0	0	0	2.41806	0	0	0.950407	0.954308	0	0	0	0	0	0.640832	0
LINC01625__chr6	0	0	0	0	0	0	1.28399	0	0	0	0	0	0	0	0	0
LINC-PINT__chr7	1.01079	0.731285	0	3.31213	9.67224	0	7.70392	31.3634	0.954308	4.26694	5.25789	2.642	2.23914	9.01556	1.92249	6.13978
LINCR-0003__chr5	0	0	0	3.31213	0	0	0	0	0	0	0	0	0	0	0	0
LINC-ROR__chr18	2.52697	0.731285	0	0	6.04515	0	0	0	0	0	0.525789	0	0	0	0	0
LINGO4__chr1	0	11.7006	0	0	0	0	0	0	0	0	0	0	0	0	0	0
LINS1__chr15	21.732	43.8771	7.49684	8.28033	13.2993	30.2697	21.8278	3.80163	20.5176	35.5578	35.2279	33.2892	20.8987	31.5544	28.8374	38.3736
LIPA__chr10	592.828	712.271	398.832	370.959	648.04	1463.03	143.164	189.131	181.796	187.745	180.346	326.023	256.009	446.27	237.108	282.43
LIPC__chr15	6.06474	7.31285	1.49937	0	13.2993	0	0	0	1.90862	0	0	0	0	0	0	0
LIPE__chr19	0.505395	2.19385	0	8.28033	10.8813	5.04494	7.06192	3.80163	1.43146	2.84463	4.20631	5.28401	0	0	9.61247	0
LIPE-AS1__chr19	0	0	7.49684	1.65607	0	0	0	0	0	0	0	0	0	0	0	0
LIPG__chr18	69.2391	92.8732	127.446	104.332	79.796	105.944	131.609	229.999	163.664	164.988	140.912	156.935	143.305	243.42	168.539	146.843
LIPH__chr3	79.8524	106.036	155.934	97.7079	113.649	156.393	43.6555	11.4049	115.471	65.4264	25.2379	37.5165	52.2467	67.6167	45.499	23.0242
LIPJ__chr10	0	0	0	0	3.62709	0	0	0	0	0	2.62895	0	0	0	0	0
LIPM__chr10	0	0	0	0	3.62709	0	0	0	0	0	0	0	0	0	0	0
LIPT1__chr2	7.07553	14.6257	29.9874	14.9046	24.1806	5.04494	7.70392	16.1569	13.8375	4.26694	5.78368	8.45441	28.3625	22.5389	6.40832	18.4193
LIPT2__chr11	61.1528	38.0268	40.4829	14.9046	43.5251	35.3146	30.1737	30.413	8.58877	19.9124	27.341	52.8401	17.9132	31.5544	35.8866	39.3969
LITAF__chr16	445.758	402.207	437.815	536.565	365.127	433.865	380.06	276.568	214.242	219.036	184.552	118.362	273.922	234.404	218.524	156.564
LIX1__chr5	0.505395	0	0	0	2.41806	0	0	0	0	1.42231	0	0	0	0	0	0.511648
LIX1L__chr1	21.732	20.476	40.4829	14.9046	15.7174	0	31.4577	52.2724	11.4517	14.2231	34.7021	19.5508	8.2102	31.5544	23.7108	41.9552
LL22NC03-63E9.3__chr22	0	0	0	0	0	0	0	1.90081	0	0	0	0	0	0	0	0
LLGL1__chr17	7.07553	2.92514	10.4956	11.5925	4.83612	0	10.9139	13.3057	5.24869	14.2231	10.5158	6.86921	9.70296	18.0311	14.0983	12.7912
LLGL2__chr17	303.237	284.47	503.788	450.45	346.992	363.236	423.715	336.444	400.332	393.981	301.803	263.144	370.205	207.358	312.726	311.082
LLPH__chr12	76.3146	111.887	131.944	175.543	120.903	30.2697	112.991	93.1399	146.963	163.566	121.457	122.589	159.726	428.239	131.37	128.935
LMAN1__chr18	361.357	394.894	295.375	324.589	299.84	237.112	780.664	840.16	400.332	382.602	601.503	595.508	413.495	960.157	594.692	556.162
LMAN2__chr5	184.469	128.706	349.353	342.806	272.032	171.528	176.548	236.651	212.811	227.57	163.52	142.668	184.356	54.0933	235.185	163.216
LMAN2L__chr2	97.0358	99.4547	163.431	115.925	102.768	131.169	125.189	54.1732	72.0503	39.8248	122.509	87.1861	90.3122	49.5856	103.815	78.7938
LMBR1__chr7	150.608	118.468	104.956	84.4593	114.858	40.3596	116.843	68.4293	83.9791	85.3388	98.8484	99.8677	98.5224	175.803	89.0756	101.818
LMBR1L__chr12	7.58092	6.58156	11.9949	6.62426	8.46321	15.1348	7.70392	10.4545	2.38577	2.84463	8.41263	1.0568	8.2102	0	0.640832	2.04659
LMBRD1__chr6	107.144	129.437	64.4728	61.2744	67.7057	70.6292	89.879	132.107	62.9843	105.251	94.1163	49.1413	58.9641	94.6633	55.7523	52.1881
LMBRD2__chr5	6.06474	21.2073	2.99874	1.65607	15.7174	60.5393	8.34591	6.65285	10.0202	0	4.20631	8.98281	9.70296	103.679	1.92249	15.8611
LMCD1__chr3	9.6025	4.38771	4.4981	0	0	10.0899	1.28399	1.90081	8.11162	11.3785	2.62895	3.1704	4.47829	0	0.640832	0.511648
LMCD1-AS1__chr3	0	0	1.49937	0	0	0	0	0	0	0	0	0	0	0	0	0.511648
LMF1__chr16	25.2697	29.9827	34.4855	33.1213	6.04515	35.3146	43.0135	45.6195	42.9439	9.95619	16.2995	37.5165	52.2467	9.01556	20.5066	58.3279
LMF2__chr22	71.7661	54.1151	55.4766	72.8669	62.8696	65.5843	53.2854	60.8261	21.9491	34.1355	56.2595	75.0329	44.0365	4.50778	70.4915	48.6066
LMLN__chr3	13.1403	10.9693	1.49937	8.28033	18.1355	30.2697	37.2356	24.7106	21.4719	54.0479	22.0831	24.8348	23.1378	0	31.4007	25.0708
LMNA__chr1	313.345	277.157	833.649	814.784	384.472	363.236	488.557	368.758	533.935	674.176	412.219	366.71	661.294	531.918	410.132	358.154
LMNB1__chr5	20.7212	3.65642	0	0	7.25418	5.04494	9.6299	19.9586	20.5176	9.95619	15.7737	24.8348	14.9276	9.01556	37.1682	12.2796
LMNB2__chr19	91.9819	40.952	50.9785	48.0259	20.5535	45.4045	134.177	153.966	104.497	85.3388	163.52	161.691	100.762	40.57	194.172	93.6316
LMNTD1__chr12	1.01079	1.46257	1.49937	0	0	0	0	0	0	0	0	0	0.746382	0	0.640832	0
LMNTD2__chr11	4.04316	4.38771	1.49937	0	8.46321	35.3146	5.77794	0	0	4.26694	2.10316	2.1136	2.23914	0	1.92249	3.58154
LMO2__chr11	2.02158	4.38771	7.49684	0	9.67224	0	1.28399	0	0.477154	0	0	1.0568	0	0	0	2.55824
LMO3__chr12	0.505395	0	0	0	1.20903	0	0	0.950407	0	0	1.05158	0.528401	1.49276	0	0.640832	1.0233
LMO4__chr1	2175.22	2215.79	2607.4	2641.42	2542.59	2714.18	339.614	401.072	780.147	793.651	497.397	501.452	647.113	1965.39	558.805	538.766
LMO7__chr13	1249.84	968.952	997.08	712.108	820.932	1165.38	631.079	522.724	780.624	928.77	488.984	469.22	817.288	951.141	378.091	338.199
LMO7-AS1__chr13	0	0	0	0	0	5.04494	0	0	0	0	1.05158	0	0.746382	0	0	0
LMO7DN__chr13	2.52697	2.19385	0	0	0	0	0	0	0	0	0	0	0	0	0	0
LMTK2__chr7	52.5611	70.9346	31.4867	62.9305	42.3161	40.3596	33.3836	36.1155	58.6899	41.2471	27.8668	35.4029	47.022	22.5389	33.9641	41.4435
LMTK3__chr19	195.588	201.835	193.418	145.734	145.084	252.247	299.811	310.783	299.653	317.176	180.346	179.656	305.27	265.959	245.438	234.335
LMX1A__chr1	0	0	0	3.31213	0	0	0	0	0	0	0	0	0	0	0	0
LMX1B__chr9	0.505395	0	0	0	0	0	0	0	0.477154	0	2.62895	0	0.746382	0	0	0
LNP1__chr3	1.01079	5.11899	0	0	3.62709	0	2.56797	7.60326	0.954308	0	0	4.75561	1.49276	0	2.56333	4.09319
LNPEP__chr5	5.05395	9.5067	2.99874	4.9682	6.04515	0	4.49395	13.3057	8.58877	14.2231	3.15474	6.34081	8.2102	9.01556	20.5066	4.60483
LNX1__chr4	22.2374	16.0883	32.9861	29.8092	13.2993	10.0899	37.2356	24.7106	11.9289	5.68925	7.36105	7.39761	11.1957	9.01556	9.61247	11.2563
LNX1-AS2__chr4	0	0.731285	0	0	1.20903	0	1.28399	0	0	1.42231	0.525789	0	0	0	3.20416	0
LNX2__chr13	89.4549	108.961	62.9735	105.988	141.457	65.5843	73.1872	69.3797	57.2585	143.654	58.3626	39.1017	52.9931	67.6167	46.1399	32.2338
LOC100049716__chr12	23.2482	22.6698	0	29.8092	12.0903	5.04494	9.6299	24.7106	10.4974	27.0239	11.0416	19.5508	17.9132	13.5233	12.1758	16.3727
LOC100126784__chr11	0	0	0	0	12.0903	0	0	0	0	0	0	0	0	0	0	1.0233
LOC100128164__chr3	1.51618	1.46257	1.49937	0	0	0	0	0	0	0	0	0	0	0	1.28166	0
LOC100128233__chr14	0	1.46257	0	0	2.41806	0	0	0	0	0	0	5.81241	0	31.5544	0	1.0233
LOC100128288__chr17	3.53776	3.65642	0	4.9682	14.5084	15.1348	0.641993	0	1.90862	0	0	0.528401	4.47829	0	3.20416	5.62813
LOC100128317__chr7	0	0	0	0	0	0	0	0	0	0	0	0	0	0	0	1.53494
LOC100128361__chr9	0	2.19385	0	0	0	0	0	2.85122	0	0	0	2.1136	0	0	0	1.53494
LOC100128398__chr19	0	2.92514	4.4981	0	0	0	1.92598	0	0.954308	0	0	1.0568	0.746382	0	0.640832	0
LOC100128494__chr11	0	0	0	0	4.83612	0	4.49395	0	0	7.11157	3.68052	4.22721	1.49276	0	2.56333	0
LOC100128531__chr22	1.01079	0	0	1.65607	0	0	1.92598	2.85122	0	7.11157	0.525789	0.528401	0	9.01556	0.640832	3.58154
LOC100128568__chr19	0	0	0	0	0	0	0.641993	0.950407	0	1.42231	0	0	2.98553	0	1.28166	0
LOC100128593__chr9	0	2.92514	1.49937	0	1.20903	0	0	0	0	0	0	0	0	0	0.640832	0
LOC100128988__chr20	0	1.46257	0	0	0	0	0	0	0	0	0	0	0	0	0	0
LOC100129034__chr9	36.3884	32.1765	13.4943	38.0895	47.1522	25.2247	98.2249	105.495	53.9184	55.4702	55.2079	61.2945	89.5658	90.1556	48.0624	67.0259
LOC100129046__chr1	12.1295	11.7006	0	0	2.41806	0	5.13594	7.60326	0.954308	11.3785	6.30947	7.92601	0.746382	4.50778	2.56333	6.13978
LOC100129138__chr1	0	0	0	0	0	0	0	0	0	0	1.05158	0	0	0	0	0
LOC100129175__chr2	0	0	0	0	0	0	0.641993	0	0	0	0	0	0	0	0	0.511648
LOC100129203__chr11	0.505395	7.31285	4.4981	0	0	0	0	6.65285	0	0	0	0	0	0	8.97164	0
LOC100129316__chr9	0	0	0	0	0	0	0.641993	0	0.477154	0	0	0.528401	0	0	0.640832	0
LOC100129434__chr2	13.1403	11.7006	7.49684	9.93639	55.6154	5.04494	7.06192	19.9586	7.63446	5.68925	25.2379	3.69881	7.46382	18.0311	9.61247	6.13978
LOC100129518__chr6	0	3.65642	0	0	0	0	11.5559	5.70244	1.43146	4.26694	1.57737	3.69881	0	0	0	0
LOC100129534__chr1	0	0	0	0	1.20903	0	0.641993	0.950407	0	1.42231	3.68052	0	0	0	0	0
LOC100129550__chr3	25.2697	21.2073	11.9949	23.1849	64.0786	0	18.6178	17.1073	3.81723	24.1793	45.2179	22.1928	16.4204	0	29.4783	6.65143
LOC100129917__chr4	0.505395	0.731285	0	11.5925	10.8813	0	7.06192	3.80163	0	1.42231	3.15474	6.34081	1.49276	9.01556	1.92249	2.55824
LOC100129935__chr19	0	0	0	4.9682	0	0	0	0	0.477154	0	0	0	0	0	0	0
LOC100129940__chr12	1.01079	0	0	0	0	15.1348	0	0	0	0	0	0.528401	0	0	0	1.53494
LOC100130093__chr1	0	0	0	1.65607	0	0	7.06192	0	1.43146	0	0	1.0568	0	0	5.12665	0
LOC100130111__chr15	13.6457	13.1631	4.4981	19.8728	8.46321	30.2697	3.20997	1.90081	5.72585	7.11157	3.68052	0	6.71743	0	3.84499	0.511648
LOC100130238__chr12	2.02158	0	0	1.65607	9.67224	0	4.49395	13.3057	0	4.26694	4.7321	1.5852	0.746382	0	1.92249	0.511648
LOC100130357__chr6	0.505395	0	0	0	0	0	0	0	1.90862	0	0	4.22721	0	0	0	0.511648
LOC100130451__chr2	1.01079	0	1.49937	4.9682	16.9264	5.04494	3.20997	2.85122	0.477154	0	0	2.642	2.23914	0	4.48582	1.0233
LOC100130691__chr2	3.53776	0	4.4981	0	2.41806	0	3.85196	4.75204	3.81723	0	3.15474	6.86921	2.23914	0	4.48582	4.09319
LOC100130705__chr7	5.05395	0	13.4943	0	0	5.04494	3.20997	0	4.77154	0	5.78368	3.69881	0	0	0	5.11648
LOC100130744__chr5	0	0	0	6.62426	4.83612	0	3.85196	0	0	4.26694	6.83526	4.75561	1.49276	0	1.28166	0
LOC100130872__chr4	11.1187	16.0883	10.4956	6.62426	2.41806	15.1348	6.41993	10.4545	4.29439	0	0.525789	0	4.47829	0	0	0
LOC100130899__chr22	37.3992	24.1324	17.9924	28.1531	45.9432	20.1798	36.5936	44.6691	15.7461	15.6454	47.321	72.3909	14.9276	13.5233	24.9924	27.629
LOC100130950__chr17	1.01079	0	0	0	0	0	1.92598	0	0	0	0.525789	0	2.23914	0	0.640832	3.58154
LOC100130987__chr11	0	0	4.4981	0	7.25418	0	0	0.950407	4.77154	2.84463	1.57737	0	2.23914	0	2.56333	5.11648
LOC100130992__chr10	0	0	1.49937	0	2.41806	0	1.92598	0	0	5.68925	0	0	0	0	0.640832	0
LOC100131047__chr6	0	0	1.49937	0	2.41806	0	1.28399	0	0	0	0	0.528401	0	0	2.56333	0
LOC100131257__chr7	81.3686	48.9961	79.4665	120.893	317.975	272.427	152.794	116.9	44.8525	45.514	69.93	60.2377	35.8263	63.1089	64.0832	51.6765
LOC100131289__chr6	1.01079	6.58156	2.99874	4.9682	3.62709	0	3.20997	11.4049	2.86292	9.95619	1.57737	4.22721	0	0	2.56333	9.20967
LOC100131347__chr17	0	0.731285	0	1.65607	1.20903	0	1.28399	0	0	0	0.525789	0	0.746382	4.50778	0	1.0233
LOC100131496__chr20	1.51618	0	0	1.65607	0	0	0.641993	0	0.477154	0	0	0	0	0	0	0
LOC100131626__chr11	4.54855	5.85028	0	1.65607	3.62709	0	0	2.85122	0	0	1.57737	0	0	0	1.28166	0
LOC100131655__chr18	0.505395	0	0	0	4.83612	0	0	0	7.15731	0	0.525789	2.642	0	0	1.92249	2.55824
LOC100132057__chr1	4.04316	3.65642	1.49937	4.9682	1.20903	10.0899	7.70392	3.80163	0.477154	0	1.05158	4.22721	0	13.5233	0.640832	4.60483
LOC100132077__chr9	3.03237	0.731285	0	0	6.04515	10.0899	0.641993	0	3.34008	0	0	2.1136	0	0	2.56333	3.06989
LOC100132078__chr11	0	0	0	0	2.41806	0	0	0	0	0	0	0	0	0	0	0
LOC100132146__chr3	2.52697	0	0	0	4.83612	0	0	0	0	0	0	0	0	0	0	0
LOC100132215__chr2	0	0	0	0	0	0	0.641993	0	0	0	0.525789	0	0	0	0	0
LOC100132249__chr9	5.55934	0	11.9949	24.841	37.4799	0	8.9879	17.1073	14.3146	15.6454	19.98	16.3804	12.6885	0	13.4575	10.233
LOC100132356__chr5	2.52697	0	2.99874	0	0	0	0	0	0	0	0.525789	0	0	0	1.92249	0
LOC100132735__chr6	0	0	0	0	3.62709	0	0	0	0	0	0	0	0	0	0	0
LOC100132781__chr9	0	4.38771	0	0	0	0	0	0	0	0	0	0	0	0	0	0
LOC100132831__chrX	0	0	0	0	0	0	0	0	0.477154	0	0	0	0	0	0.640832	0
LOC100133077__chr9	0	0	0	0	0	0	0	0	0.954308	0	0	0	0	0	0	0
LOC100133091__chr7	0	14.6257	4.4981	0	1.20903	0	4.49395	2.85122	4.29439	0	5.78368	1.0568	5.97105	0	1.28166	4.60483
LOC100133315__chr11	2.02158	3.65642	0	1.65607	0	0	0	0	0	1.42231	1.05158	0	0	0	3.84499	0.511648
LOC100133669__chr8	0	0	0	0	0	0	0	0	0	0	0	1.0568	0.746382	40.57	1.92249	0
LOC100133985__chr2	11.1187	7.31285	7.49684	0	0	0	0	4.75204	11.9289	21.3347	6.30947	6.34081	4.47829	0	1.28166	5.11648
LOC100134868__chr20	0.505395	1.46257	0	0	9.67224	5.04494	9.6299	1.90081	6.68016	0	0	0.528401	4.47829	0	5.12665	0.511648
LOC100144595__chr2	0	0	0	0	1.20903	0	0	0	0	0	0	1.5852	0.746382	0	0.640832	0
LOC100147773__chr1	2.52697	0	0	0	0	0	1.28399	0	0	0	0	5.28401	8.95658	0	0	0.511648
LOC100190940__chr12	0	0	0	0	0	0	0	0	0	1.42231	0	3.1704	0	0	0.640832	0
LOC100240734__chr12	2.02158	1.46257	0	0	0	0	0	0	0	0	0.525789	4.22721	0	0	0	0
LOC100240735__chr12	27.2913	7.31285	20.9912	3.31213	16.9264	15.1348	1.92598	5.70244	0	0	1.05158	3.69881	2.23914	0	0	2.55824
LOC100268168__chr5	2.52697	0	8.99621	0	0	0	0.641993	0	2.86292	0	0	0	0	0	0.640832	0
LOC100270746__chr6	0	0	0	0	6.04515	0	0.641993	0	0.477154	0	0.525789	1.5852	0.746382	0	1.92249	0
LOC100270804__chr20	0	0.731285	0	1.65607	0	20.1798	1.92598	6.65285	0	5.68925	1.05158	0	2.98553	9.01556	1.28166	0
LOC100272217__chr9	1.51618	3.65642	8.99621	4.9682	1.20903	15.1348	5.77794	13.3057	5.24869	0	2.62895	5.28401	1.49276	0	1.92249	1.53494
LOC100287015__chr8	5.55934	4.38771	7.49684	0	3.62709	0	1.92598	6.65285	3.34008	0	13.1447	6.86921	2.23914	0	6.40832	10.233
LOC100287036__chr16	1.01079	0	0	0	0	0	0	0	0	0	0	0	0	0	0	0
LOC100287497__chr1	47.0017	35.833	5.99747	13.2485	48.3612	50.4494	22.4698	25.661	14.3146	31.2909	39.96	40.6869	18.6595	9.01556	36.5274	27.1174
LOC100287846__chr8	1.51618	0	0	0	0	0	0.641993	0	0.477154	0	0	0	0.746382	4.50778	1.92249	1.53494
LOC100287896__chr11	57.1096	65.8156	41.9823	31.4652	33.8529	30.2697	53.2854	20.909	13.3603	2.84463	19.98	38.5733	22.3914	49.5856	30.7599	34.2804
LOC100288069__chr1	0	0	0	0	0	0	0	0.950407	0	0	0	0	0	0	0.640832	0
LOC100288152__chr5	22.2374	17.5508	5.99747	6.62426	12.0903	30.2697	50.0755	36.1155	13.8375	38.4025	19.4542	16.9088	17.9132	4.50778	38.4499	36.327
LOC100288181__chr8	0	3.65642	0	0	0	0	1.92598	0	3.34008	0	0.525789	1.0568	0	0	0	3.06989
LOC100288637__chr15	1.51618	0	0	0	13.2993	0	0	0	0	1.42231	1.05158	0.528401	0.746382	0	0	0.511648
LOC100288748__chr8	13.6457	16.8196	11.9949	19.8728	13.2993	0	9.6299	8.55366	14.3146	4.26694	3.68052	15.3236	8.2102	0	10.8941	21.4892
LOC100288778__chr12	0	0	0	0	0	0	0	0	0.477154	0	0	0	0	0	4.48582	0
LOC100288798__chr12	5.55934	5.85028	13.4943	0	10.8813	5.04494	0.641993	2.85122	3.34008	7.11157	1.57737	3.1704	12.6885	0	1.28166	1.53494
LOC100288846__chr14	0	0.731285	0	0	0	0	1.92598	1.90081	0.477154	0	5.78368	0	0	0	0.640832	2.55824
LOC100288911__chr2	8.08632	5.85028	0	1.65607	16.9264	45.4045	10.2719	2.85122	11.9289	0	5.78368	4.75561	17.1668	0	6.40832	6.13978
LOC100289230__chr5	0	1.46257	1.49937	0	0	5.04494	7.06192	1.90081	0.477154	0	1.05158	2.1136	14.9276	0	3.84499	4.60483
LOC100289361__chr3	2.52697	0	0	1.65607	1.20903	0	1.92598	0	0.477154	0	3.68052	3.69881	0.746382	9.01556	5.76748	3.58154
LOC100289495__chr6	3.53776	1.46257	2.99874	0	2.41806	25.2247	8.34591	6.65285	1.43146	0	0.525789	2.1136	0	0	0	3.06989
LOC100289561__chr7	0	1.46257	0	0	2.41806	0	0	0	0.954308	0	0	1.0568	0	0	0	0
LOC100289650__chr19	2.52697	1.46257	0	0	1.20903	0	0	0	0	1.42231	0	0	1.49276	0	0	0
LOC100294145__chr6	53.5719	64.3531	52.4779	18.2167	27.8077	30.2697	35.9516	17.1073	54.3956	28.4463	65.1979	100.925	29.8553	4.50778	38.4499	42.4668
LOC100294362__chr17	0	0	0	0	0	0	0	0	1.43146	0	0	0	0	0	0	0
LOC100303749__chr5	0	0	0	3.31213	0	0	0	0	0.477154	0	0	0	0	0	0	0
LOC100335030__chr12	0	0.731285	0	0	1.20903	0	0	0	0.477154	1.42231	1.05158	1.5852	0	0	0.640832	2.04659
LOC100379224__chr19	3.03237	1.46257	2.99874	3.31213	9.67224	5.04494	2.56797	0	1.90862	1.42231	2.62895	0	0.746382	0	0	1.0233
LOC100419170__chr4	1.51618	0	1.49937	0	1.20903	0	2.56797	0.950407	0	0	0	2.1136	2.23914	0	0	0.511648
LOC100419583__chr15	98.552	81.1726	100.458	96.0518	257.523	338.011	84.1011	98.8423	98.7709	75.3826	127.241	79.7885	76.8773	94.6633	82.6673	146.843
LOC100420587__chr19	40.4316	53.3838	13.4943	19.8728	56.8244	100.899	34.0256	25.661	30.0607	19.9124	35.2279	24.3064	5.97105	40.57	37.8091	12.7912
LOC100422556__chr15	0.505395	0	0	0	0	0	0	0	0.477154	0	0	1.5852	0	0	0	0
LOC100422737__chr6	0	0	0	0	0	0	0	0	0	0	0	0	2.98553	0	0	0.511648
LOC100499484__chr9	1.51618	0	0	0	2.41806	0	0	4.75204	0	2.84463	0.525789	1.0568	0	0	1.92249	2.04659
LOC100499489__chr10	2.52697	4.38771	0	4.9682	0	0	0	0	0	0	0	0	1.49276	13.5233	0.640832	2.55824
LOC100500773__chr8	0	0	0	0	0	0	0	0	0	0	0	2.642	0	0	0	1.53494
LOC100505478__chr9	8.08632	7.31285	0	0	0	0	0	0	0	0	0	0.528401	4.47829	0	0.640832	7.16308
LOC100505549__chr18	3.03237	1.46257	0	0	2.41806	0	3.85196	2.85122	17.6547	1.42231	8.41263	7.92601	0	0	7.68998	6.13978
LOC100505666__chr1	30.3237	16.8196	0	19.8728	6.04515	15.1348	15.4078	38.0163	21.9491	11.3785	39.96	17.9656	3.73191	81.14	25.6333	10.233
LOC100505715__chr19	6.57013	2.19385	0	6.62426	12.0903	0	3.20997	10.4545	2.86292	5.68925	8.41263	3.69881	2.23914	31.5544	13.4575	15.8611
LOC100505716__chr2	0	0	5.99747	0	0	0	0	0	0	0	0	0	0	0	0	0
LOC100505771__chr20	8.59171	10.238	4.4981	1.65607	13.2993	0	29.5317	42.7683	23.3805	12.8008	11.5674	28.5336	20.1523	9.01556	27.5558	16.3727
LOC100505912__chr4	0	0	2.99874	0	0	0	0	2.85122	0	0	0	0	0	0	0	0
LOC100505915__chr16	0	2.19385	4.4981	0	0	0	0	1.90081	0	0	0	0	0	0	1.28166	2.04659
LOC100505918__chr1	0	0	0	0	0	0	0.641993	0	0.477154	0	0	0	0	0	0	0
LOC100505938__chr7	9.6025	1.46257	7.49684	6.62426	13.2993	5.04494	3.85196	6.65285	10.9745	4.26694	28.9184	24.3064	9.70296	49.5856	27.5558	18.931
LOC100505942__chr16	0	1.46257	0	0	0	0	0	0	0	0	0	0	0	0	0	0
LOC100505984__chr2	4.04316	18.2821	4.4981	0	14.5084	15.1348	0	4.75204	1.43146	9.95619	3.68052	10.0396	5.22467	0	7.68998	4.60483
LOC100506022__chr1	0	0	0	0	0	0	0	0	0	2.84463	0	0.528401	0	0	0	2.04659
LOC100506023__chr1	0.505395	1.46257	5.99747	11.5925	24.1806	0	4.49395	9.50407	3.81723	9.95619	0	1.0568	19.4059	9.01556	7.04915	5.62813
LOC100506082__chr11	0	2.19385	0	0	0	0	3.85196	0	0	0	0	1.5852	0	0	3.84499	0
LOC100506083__chr16	1.01079	0	2.99874	0	3.62709	0	0.641993	11.4049	0	2.84463	2.10316	1.0568	0	0	0.640832	1.53494
LOC100506085__chr4	0	0	0	0	47.1522	0	0	0	0	0	0	2.1136	0	0	0	0
LOC100506098__chr7	87.4333	85.5603	26.9886	28.1531	137.829	90.809	45.5815	47.5204	31.9693	49.781	27.8668	49.6697	35.0799	18.0311	26.9149	20.9776
LOC100506100__chr9	12.1295	12.4318	26.9886	9.93639	21.7625	20.1798	24.3957	23.7602	17.6547	34.1355	29.97	39.1017	43.2901	49.5856	28.1966	31.2105
LOC100506107__chr4	0	0	0	0	0	0	0	0	0	0	0	2.642	0	0	0	0
LOC100506122__chr4	0	0	0	0	2.41806	0	0	0	0	0	0	0	0	0	0	0
LOC100506124__chr2	1.01079	0.731285	0	0	0	0	1.92598	0	0	0	0.525789	1.5852	0	0	0	1.53494
LOC100506125__chr12	7.58092	12.4318	1.49937	4.9682	8.46321	0	10.9139	12.3553	10.9745	1.42231	15.7737	16.9088	25.377	27.0467	19.2249	12.7912
LOC100506127__chr11	0	1.46257	0	3.31213	7.25418	0	7.06192	17.1073	1.43146	5.68925	9.46421	9.51121	0	0	5.76748	3.06989
LOC100506136__chr7	0	1.46257	0	0	0	0	0	0	0	1.42231	0	0.528401	0	0	0	0
LOC100506207__chr6	0	0	0	0	0	10.0899	1.92598	0	0.954308	11.3785	2.62895	2.1136	0	0	0	1.0233
LOC100506258__chr11	2.02158	0	0	0	0	0	1.92598	3.80163	0	0	0	0	0	0	0	0
LOC100506271__chr22	0	0.731285	0	0	0	10.0899	0	0	0	0	1.05158	0	0	0	0	0
LOC100506286__chr2	0.505395	0	1.49937	0	2.41806	20.1798	1.92598	3.80163	0	0	0	0	0	0	1.92249	4.09319
LOC100506302__chr7	12.1295	10.9693	10.4956	3.31213	26.5987	10.0899	3.20997	5.70244	10.9745	21.3347	7.36105	1.0568	9.70296	18.0311	10.2533	12.2796
LOC100506314__chr12	6.57013	4.38771	5.99747	13.2485	8.46321	20.1798	17.9758	17.1073	13.3603	18.4901	13.6705	19.5508	14.9276	22.5389	14.7391	9.20967
LOC100506368__chr11	0.505395	0	1.49937	0	0	0	0	0	0	0	0	0	0.746382	0	0	1.0233
LOC100506422__chr9	0	1.46257	0	0	0	5.04494	0.641993	1.90081	0	0	0	0	3.73191	0	0	0
LOC100506444__chr4	0	0.731285	0	0	0	0	0	0.950407	0.954308	0	0.525789	0	0	0	0	0
LOC100506472__chr22	1.01079	0	1.49937	9.93639	6.04515	0	0	0	0	1.42231	3.15474	3.1704	0	0	0.640832	2.55824
LOC100506476__chr14	0	0	0	0	0	0	0	3.80163	0	0	0.525789	0	0.746382	0	0.640832	1.53494
LOC100506497__chr7	0	0	0	0	8.46321	0	0	0	0	0	0	0	0	0	0	0
LOC100506498__chr14	0	0.731285	0	0	1.20903	0	0.641993	0	0	0	0.525789	0.528401	1.49276	0	0	0
LOC100506548__chr5	24.259	22.6698	28.488	8.28033	16.9264	0	93.731	138.759	39.1266	36.9801	68.3526	61.8229	42.5438	27.0467	42.9357	47.0716
LOC100506551__chr12	0	0	0	0	1.20903	0	0.641993	0	0	1.42231	0	0	0	0	2.56333	0
LOC100506603__chr14	6.06474	2.19385	7.49684	19.8728	0	0	6.41993	6.65285	5.72585	2.84463	4.7321	15.852	3.73191	0	8.33081	7.67472
LOC100506606__chr12	0.505395	1.46257	0	4.9682	1.20903	0	0.641993	0	2.86292	0	0	0	0	0	0	0
LOC100506639__chr5	0	0	0	0	0	5.04494	0	0	0.477154	0	0	0	0.746382	0	0	0
LOC100506675__chr11	0.505395	0	0	0	2.41806	0	0.641993	3.80163	0	1.42231	0.525789	0.528401	1.49276	4.50778	0.640832	1.0233
LOC100506679__chr22	1.01079	0	0	13.2485	4.83612	0	0	0	1.43146	0	0	1.5852	0	4.50778	1.92249	0.511648
LOC100506682__chr7	0	0	0	0	4.83612	0	0	0	0	0	0	0	0	0	0	0
LOC100506688__chr5	5.55934	0	2.99874	4.9682	7.25418	55.4944	0	5.70244	1.90862	4.26694	1.57737	4.22721	4.47829	0	1.92249	3.06989
LOC100506691__chr12	0	0	0	0	0	0	0	0	0	4.26694	0	0	0	0	0	0
LOC100506730__chr1	10.6133	7.31285	1.49937	1.65607	0	0	48.7915	28.5122	11.9289	14.2231	22.0831	13.7384	7.46382	27.0467	17.9433	4.09319
LOC100506746__chr4	15.6672	10.9693	25.4893	6.62426	20.5535	5.04494	15.4078	8.55366	7.63446	0	2.10316	4.75561	14.1813	40.57	5.76748	1.0233
LOC100506747__chr1	0	0	0	0	0	0	1.28399	0	0	0	0	0	0	0	0	1.0233
LOC100506804__chr6	0	0	0	0	0	0	0	0	0	0	0.525789	0	0	0	0.640832	1.0233
LOC100506844__chr12	1.01079	0	0	0	0	0	0	0	0	0	0	0	0.746382	0	0	1.53494
LOC100506860__chr7	2.52697	0.731285	2.99874	0	2.41806	5.04494	8.34591	4.75204	4.77154	1.42231	1.57737	2.642	10.4493	18.0311	5.12665	7.67472
LOC100506885__chr6	0	0.731285	0	3.31213	0	0	0	0	3.81723	2.84463	0	0.528401	6.71743	0	0	1.53494
LOC100506985__chr1	5.55934	0	0	0	12.0903	10.0899	1.28399	0	0	0	0.525789	1.0568	0	0	0	0
LOC100506990__chr8	123.822	82.6352	35.9848	67.8987	84.6321	156.393	100.151	46.57	41.0352	49.781	70.9816	37.5165	47.7684	40.57	53.189	34.2804
LOC100507002__chr17	9.6025	8.04413	1.49937	8.28033	16.9264	10.0899	28.8897	17.1073	13.8375	15.6454	2.62895	13.21	12.6885	27.0467	7.04915	9.72132
LOC100507006__chr2	0	0	1.49937	0	1.20903	0	3.20997	0.950407	0	38.4025	1.57737	0	0	0	0	3.06989
LOC100507053__chr4	3.03237	5.11899	0	0	0	0	0	1.90081	0	0	0	2.1136	0.746382	0	0	0.511648
LOC100507065__chr12	2.02158	0	0	0	0	0	0.641993	0	0	0	0	0	0	0	0	0
LOC100507140__chr2	0	2.92514	0	0	0	0	0	0	0	2.84463	0	0	0	0	0	0
LOC100507144__chr11	0	0	0	0	0	0	0	0	0	0	0	1.0568	0	0	0	0
LOC100507156__chr8	0	0.731285	0	0	1.20903	0	0	0	0	0	0	0	0	0	1.28166	0
LOC100507175__chr12	0	0	0	0	2.41806	0	0	0	0	0	0.525789	0	0	0	0	0
LOC100507250__chr12	0	0	0	0	0	0	0.641993	0	1.43146	0	0	0	0	0	0	0
LOC100507283__chr11	0	5.85028	0	0	0	0	0.641993	0	0.477154	0	0	1.0568	0	0	0	0
LOC100507291__chr3	0	3.65642	0	0	1.20903	0	5.13594	1.90081	5.24869	1.42231	1.57737	1.5852	0	4.50778	0	7.67472
LOC100507373__chr19	0.505395	0	14.9937	0	8.46321	0	1.92598	0	0	0	5.78368	3.1704	0.746382	0	1.28166	3.58154
LOC100507377__chr12	0	0	0	0	0	0	0	0	1.43146	0	0	0	0	18.0311	0	0
LOC100507388__chr4	0	0	0	3.31213	0	0	0	3.80163	0	0	0	0	0	0	0	0
LOC100507391__chr3	0	0	0	0	0	0	0	0	0	0	12.6189	0	0	0	0	0
LOC100507424__chr12	2.02158	0	0	0	4.83612	0	0	0	1.90862	0	0	1.0568	0	13.5233	0	0
LOC100507431__chr11	0	0.731285	0	0	0	0	0.641993	0	1.43146	0	0.525789	0	0	0	0	0
LOC100507437__chr14	4.04316	0	0	8.28033	0	0	6.41993	0	2.86292	0	0	0	1.49276	0	0	1.53494
LOC100507487__chr4	8.08632	9.5067	97.4589	13.2485	2.41806	20.1798	10.9139	2.85122	3.34008	0	7.88684	2.642	2.98553	0	1.92249	3.06989
LOC100507506__chr6	1.01079	1.46257	0	0	3.62709	0	0	0	0	0	0	0	0	0	0	0
LOC100507507__chr7	46.4963	38.0268	28.488	34.7774	16.9264	20.1798	17.3338	25.661	8.11162	15.6454	36.8052	31.1756	21.6451	13.5233	23.7108	32.7455
LOC100507537__chr3	0.505395	0	0	0	0	0	0	0	0.954308	0	0.525789	0	0	0	0	0.511648
LOC100507547__chr6	1.51618	6.58156	0	16.5607	2.41806	5.04494	12.1979	9.50407	0.954308	7.11157	8.41263	11.6248	2.98553	0	2.56333	5.11648
LOC100507557__chr6	0	1.46257	8.99621	0	0	0	0.641993	0.950407	0	4.26694	0	5.28401	0	0	0	3.06989
LOC100507564__chr1	0	0	0	0	3.62709	0	1.28399	5.70244	0.477154	0	0	1.0568	1.49276	0	0	0
LOC100507577__chr16	48.0125	42.4145	26.9886	8.28033	61.6606	45.4045	32.0997	25.661	18.609	11.3785	32.5989	43.8573	8.95658	36.0622	35.8866	15.3494
LOC100507634__chr1	14.6565	0	0	0	20.5535	0	0	0	15.2689	8.53388	0	0	13.4349	0	0	0.511648
LOC100507639__chr4	0	0	0	0	0	0	0	0	1.43146	0	0	0	0	0	0	0
LOC100507642__chr7	0	6.58156	0	0	1.20903	0	0	0	0.954308	2.84463	0	0	0	0	0	1.53494
LOC100507670__chr1	1.01079	0.731285	2.99874	0	0	0	5.77794	3.80163	0	0	0	1.0568	0	0	0	3.06989
LOC100508046__chr14	0	0	1.49937	0	0	0	1.28399	0	0.477154	0	0	0	0	0	0	0
LOC100652758__chr5	6.06474	5.11899	16.493	4.9682	7.25418	20.1798	4.49395	33.2643	10.0202	15.6454	4.7321	3.1704	1.49276	9.01556	0	9.72132
LOC100652768__chr11	4.54855	2.92514	0	4.9682	8.46321	25.2247	5.77794	9.50407	5.24869	8.53388	3.68052	11.6248	1.49276	0	11.535	5.11648
LOC100996251__chr1	0	2.92514	0	0	0	0	0	0	1.43146	0	0	1.0568	0	0	0	0
LOC100996255__chr15	6.57013	4.38771	10.4956	1.65607	32.6438	15.1348	7.06192	11.4049	0.954308	7.11157	8.93842	3.69881	0	0	4.48582	6.65143
LOC100996286__chr4	0	4.38771	0	0	0	0	0	0	0	0	0	0	0	0	0	0
LOC100996291__chr17	0	0	0	0	0	0	0	0	0	0	0	0	0	0	1.28166	0
LOC100996325__chr5	0	0	0	0	0	0	0	1.90081	0	0	0	1.0568	0	0	0	0
LOC100996345__chr16	0	0	0	0	0	0	0	0	0	0	0	0	0	0	0	1.0233
LOC100996385__chr5	0	0	0	0	1.20903	0	0	0	0.477154	0	0	0	0	0	0	3.58154
LOC100996419__chr5	1.01079	1.46257	0	0	0	0	2.56797	0	1.43146	0	0.525789	0	0	9.01556	0.640832	0
LOC100996437__chr7	0	0	0	0	0	0	0	2.85122	1.90862	0	0.525789	0	1.49276	0	0	0
LOC100996447__chr3	5.05395	5.11899	10.4956	13.2485	10.8813	0	21.8278	5.70244	17.1775	5.68925	4.7321	11.0964	10.4493	0	6.40832	6.65143
LOC100996579__chr2	5.05395	21.2073	7.49684	16.5607	21.7625	15.1348	8.34591	11.4049	14.3146	32.7132	19.4542	14.7952	26.1234	27.0467	17.9433	17.396
LOC100996583__chr1	13.6457	15.357	13.4943	18.2167	15.7174	5.04494	9.6299	1.90081	8.11162	2.84463	11.5674	6.86921	7.46382	0	7.68998	13.3029
LOC100996635__chr1	0	0	0	0	0	0	0	1.90081	0	0	0	0	0	0	0	0
LOC100996664__chr14	1.01079	0	0	0	0	0	0	1.90081	0.954308	0	0	0	0	0	0	0
LOC100996693__chr2	1.51618	2.19385	0	0	10.8813	0	0	0	1.43146	4.26694	0	1.0568	0	0	0	2.04659
LOC100996842__chr17	6.57013	4.38771	1.49937	9.93639	1.20903	5.04494	5.13594	9.50407	6.203	14.2231	6.30947	10.568	5.97105	0	7.04915	4.60483
LOC101060091__chr2	0	0	0	0	0	0	0	0	0	11.3785	0	0	0.746382	0	0	0
LOC101060542__chr18	0	0	8.99621	1.65607	7.25418	0	5.13594	3.80163	4.29439	1.42231	2.62895	1.0568	1.49276	0	1.28166	3.06989
LOC101060553__chr13	0.505395	0	7.49684	3.31213	0	0	0	1.90081	0	0	0	0	2.98553	0	0	0.511648
LOC101241902__chr8	2.52697	0	0	0	6.04515	0	0	0	0	0	0	0	0.746382	0	0	0
LOC101409256__chr7	0	0.731285	0	6.62426	2.41806	15.1348	0	3.80163	0.477154	0	0	0	0	0	0	0
LOC101559451__chr17	3.03237	4.38771	0	0	0	0	0.641993	0	0	0	4.20631	1.5852	2.98553	0	0	2.04659
LOC101926889__chr20	27.7967	24.1324	20.9912	54.6502	85.8412	40.3596	19.2598	21.8594	16.7004	12.8008	21.0316	14.2668	11.1957	4.50778	21.7883	29.1639
LOC101926892__chr8	0	0.731285	0	0	0	0	1.28399	0	3.81723	1.42231	0.525789	0	1.49276	0	1.28166	0.511648
LOC101926897__chr13	0	0	0	0	0	0	0	0	0	0	0	0	2.23914	0	0	1.0233
LOC101926898__chr6	6.57013	10.9693	8.99621	8.28033	20.5535	20.1798	12.1979	9.50407	3.81723	7.11157	6.30947	4.22721	4.47829	0	6.40832	3.58154
LOC101926908__chr8	0.505395	0	0	0	2.41806	0	0	0	0	0	0	0	0	0	0	0.511648
LOC101926911__chr15	0	0	0	0	0	0	0	0	0	0	0	0	0	0	0	1.0233
LOC101926913__chr2	0	0	0	0	0	0	5.77794	3.80163	0.954308	4.26694	1.57737	1.0568	0	0	1.28166	1.0233
LOC101926915__chr6	0	0.731285	0	0	2.41806	0	0.641993	0	0.477154	0	0	0	0	0	1.92249	0
LOC101926933__chr14	0	0	0	0	0	0	0	0	1.43146	0	0	0	2.23914	0	0	1.0233
LOC101926935__chr20	3.53776	2.19385	0	1.65607	3.62709	0	0	5.70244	0.477154	0	1.05158	0.528401	0.746382	0	2.56333	0.511648
LOC101926941__chr5	0.505395	0	7.49684	1.65607	0	0	1.28399	0	4.29439	0	4.7321	0	0.746382	0	0	0
LOC101926944__chr1	0	0	0	0	0	0	0	6.65285	0	0	0	0	0	0	0	0
LOC101926955__chr20	0	0	1.49937	0	8.46321	0	3.85196	0.950407	0	1.42231	0	0.528401	0.746382	0	0	0.511648
LOC101926960__chr5	0	0	0	0	7.25418	0	0	0	1.43146	0	0	0	0	0	0	0
LOC101926964__chr1	0	0	0	0	0	0	0	0	0	2.84463	0	0	0	0	0	0
LOC101927009__chr16	16.678	1.46257	11.9949	0	12.0903	0	12.8399	30.413	0.477154	0	1.05158	3.69881	0.746382	4.50778	0	1.53494
LOC101927020__chr6	0	0	0	0	2.41806	25.2247	1.92598	0	0	0	0	0.528401	0	0	0	0
LOC101927021__chr7	16.1726	11.7006	11.9949	3.31213	30.2258	85.7641	21.1858	37.0659	20.0405	45.514	11.0416	22.7212	20.1523	27.0467	23.7108	19.9543
LOC101927027__chr2	0	0	0	0	0	0	0	0.950407	1.43146	0	3.15474	2.1136	2.98553	4.50778	3.84499	4.60483
LOC101927040__chr8	0	0	0	0	0	0	0	0	0	0	0	0	0	0	0	1.0233
LOC101927043__chr2	1.01079	0.731285	4.4981	0	1.20903	0	13.4819	1.90081	0	8.53388	0	1.5852	8.2102	0	5.12665	0
LOC101927045__chr14	3.03237	6.58156	10.4956	3.31213	3.62709	0	8.9879	9.50407	6.203	2.84463	0.525789	15.852	5.22467	0	5.76748	8.69802
LOC101927056__chr3	2.02158	1.46257	1.49937	1.65607	4.83612	0	0	0	0	0	1.57737	0.528401	5.22467	0	0	0
LOC101927066__chr8	0	0	0	0	0	0	0	0	0	0	0	0	1.49276	0	0	0
LOC101927069__chr9	1.51618	2.19385	0	24.841	1.20903	0	0	0	2.38577	0	0	0	0	0	0	0
LOC101927087__chr4	0	0	0	4.9682	1.20903	0	0	0.950407	0	0	0	0	0	0	0	0
LOC101927100__chr5	0	0	0	0	0	0	0	0	3.81723	0	0	0	0	0	0	0
LOC101927123__chr3	2.02158	0	0	0	3.62709	0	0	0	0	0	0	0	0	0	0	0
LOC101927124__chr14	0	0.731285	0	1.65607	1.20903	0	0.641993	0	0	0	0	0	0	0	0	0
LOC101927132__chr16	3.53776	5.11899	1.49937	0	0	0	0	0	0	0	0.525789	2.642	0	0	0.640832	0
LOC101927136__chr6	0.505395	1.46257	11.9949	1.65607	3.62709	0	5.13594	0	0.954308	1.42231	2.10316	0	2.98553	0	1.28166	2.55824
LOC101927143__chr1	0	0	0	0	0	0	0	0	0	0	0	0	1.49276	0	0	0
LOC101927151__chr19	26.2805	12.4318	40.4829	18.2167	22.9716	0	23.1118	49.4212	17.1775	27.0239	25.7637	31.704	8.95658	0	22.4291	67.0259
LOC101927156__chr2	0	0	0	0	0	0	0	0	0	0	0	1.5852	0	0	0	0
LOC101927157__chr4	11.1187	24.8637	13.4943	8.28033	7.25418	10.0899	5.77794	10.4545	11.9289	2.84463	15.7737	8.98281	13.4349	18.0311	23.7108	5.62813
LOC101927164__chr1	1.51618	0	0	0	0	0	0	0	0	0	0	0	3.73191	0	0	0
LOC101927178__chr14	4.04316	3.65642	0	0	1.20903	5.04494	8.9879	2.85122	3.34008	1.42231	1.57737	5.81241	0	0	2.56333	9.72132
LOC101927181__chr7	1.01079	0	0	0	0	0	0	4.75204	0	0	0	0	0	0	0.640832	0
LOC101927189__chr6	2.52697	3.65642	0	0	3.62709	0	0	0	0.477154	5.68925	0	0	1.49276	27.0467	0	0
LOC101927204__chr11	10.1079	2.19385	7.49684	1.65607	6.04515	35.3146	5.77794	12.3553	8.58877	9.95619	13.6705	1.5852	13.4349	40.57	1.92249	9.72132
LOC101927211__chr6	0	0	0	0	0	0	1.92598	0	0	0	0	0	0	0	0	0
LOC101927229__chr18	0	0	7.49684	0	0	0	0	0	0	0	0	0	2.23914	49.5856	1.28166	0.511648
LOC101927237__chr4	0	0	0	1.65607	2.41806	0	0	0	0	0	0	0.528401	0	0	0	0
LOC101927257__chr22	0	0	0	0	0	0	0	0	0	0	1.05158	0	0	0	0	0
LOC101927278__chr10	0	0	0	0	1.20903	0	0.641993	0.950407	4.77154	0	1.57737	0.528401	0	0	0.640832	1.0233
LOC101927282__chr4	0.505395	0	0	0	0	0	0	0	0	0	0	0.528401	0	0	0	0
LOC101927284__chr13	0	0.731285	0	0	3.62709	0	0	0.950407	0.477154	1.42231	1.05158	0	0	13.5233	0	0
LOC101927305__chr4	1.01079	4.38771	0	0	0	0	6.41993	2.85122	3.34008	2.84463	5.25789	4.22721	0	4.50778	2.56333	1.53494
LOC101927311__chr16	0	0	0	0	0	0	0	0	0	0	1.05158	0	0	0	0	0
LOC101927318__chr12	2.02158	6.58156	4.4981	0	2.41806	0	33.3836	57.0244	34.3551	52.6256	49.4242	81.9021	30.6016	72.1245	73.6956	85.9569
LOC101927322__chr18	1.51618	0	0	0	1.20903	0	0	0	0	2.84463	2.62895	0	0	0	0	2.04659
LOC101927348__chr16	0	0	0	0	0	10.0899	0	0	0	0	0	0	0	0	0	0
LOC101927354__chr7	0	0	0	0	0	0	0	0	0.954308	0	0.525789	0.528401	0	0	0	0
LOC101927356__chr7	1.01079	4.38771	5.99747	3.31213	56.8244	0	1.92598	7.60326	0.477154	7.11157	1.57737	3.1704	0.746382	0	1.92249	1.53494
LOC101927357__chr5	0.505395	0	0	1.65607	1.20903	0	0.641993	0	0	0	0	0.528401	0	0	0	0
LOC101927365__chr6	0	0	0	0	1.20903	0	3.20997	1.90081	0.477154	1.42231	0	0	0	0	2.56333	0
LOC101927374__chr3	0.505395	0	0	0	10.8813	0	0	1.90081	3.81723	1.42231	0	4.75561	0.746382	0	2.56333	2.55824
LOC101927377__chr20	0	0	0	0	0	0	0	0	0.954308	0	0	0	2.23914	0	0	0
LOC101927379__chr5	0	0	0	0	0	0	0	5.70244	0	0	0	0	0	0	0	0
LOC101927391__chr7	185.985	121.393	349.353	240.13	97.9315	35.3146	50.7175	40.8675	54.3956	125.164	49.95	61.8229	87.3267	225.389	128.166	65.491
LOC101927402__chr2	0	0	0	0	0	0	0	0	0	7.11157	1.05158	3.1704	6.71743	0	1.92249	0
LOC101927415__chr12	1.01079	0	0	0	1.20903	0	0	2.85122	0	1.42231	0	0	0	0	0	0
LOC101927419__chr10	0	0	0	0	6.04515	0	1.28399	0	0	1.42231	0	0	0	0	0	0
LOC101927420__chr7	0	0	19.4918	0	0	5.04494	1.92598	1.90081	3.34008	0	4.7321	6.34081	1.49276	0	0.640832	0
LOC101927446__chr7	1.01079	0	0	0	2.41806	0	0	0	0	0	0	0	0.746382	0	2.56333	0
LOC101927447__chr22	0	0	0	0	0	0	0	0	0	0	1.05158	0.528401	0	0	1.92249	0
LOC101927450__chr9	0	0	5.99747	0	0	0	0	0	0	0	0	0	0	0	0	0
LOC101927472__chr10	0	0	0	0	3.62709	0	0	0	0	0	1.57737	0	0	0	0	0
LOC101927476__chrX	0	0	0	0	0	0	0	0.950407	0	0	0	0.528401	0	0	1.92249	0
LOC101927481__chr18	9.09711	10.238	0	1.65607	1.20903	0	11.5559	0	11.9289	2.84463	4.7321	0.528401	2.23914	0	3.20416	1.53494
LOC101927482__chr2	0	0	7.49684	0	2.41806	0	0	0	0	0	0	0	0	0	0.640832	0
LOC101927497__chr7	0.505395	24.8637	0	0	0	0	3.20997	0.950407	0.954308	0	0.525789	2.642	0	0	0	8.69802
LOC101927503__chr11	0	1.46257	1.49937	9.93639	0	0	1.92598	0	2.86292	1.42231	19.98	15.3236	1.49276	0	5.12665	8.18637
LOC101927523__chr10	0	0	0	4.9682	0	0	0	0	0	0	0	0	0	0	0	0
LOC101927550__chr7	0.505395	0	0	0	0	0	0	0.950407	1.90862	0	1.57737	0	2.23914	0	3.20416	2.55824
LOC101927560__chr1	0	0	1.49937	0	0	0	0	0	0.477154	0	0	0	0	0	0	0
LOC101927571__chr18	0	0	0	0	0	0	0	0.950407	0	0	0	0	2.23914	0	0	0
LOC101927572__chr19	0.505395	0.731285	0	0	0	0	0.641993	0	2.38577	0	1.05158	1.0568	0	0	0.640832	2.04659
LOC101927575__chr9	1.01079	0	2.99874	3.31213	16.9264	15.1348	2.56797	0	0	1.42231	0	2.1136	3.73191	4.50778	1.92249	1.53494
LOC101927580__chr16	0	0	4.4981	1.65607	0	0	0	0	0	1.42231	0	0	0	0	0	0
LOC101927587__chr1	0	0	0	0	0	0	0	0	0.954308	0	0	0	0.746382	0	0	0.511648
LOC101927588__chr8	0	0.731285	0	0	4.83612	0	0	0	0.477154	0	0	0	0	0	0	0
LOC101927604__chr1	0.505395	0.731285	4.4981	0	0	0	0	0.950407	0	0	0	0	2.98553	0	0	0
LOC101927619__chr2	0	0	0	0	1.20903	0	0	0.950407	0.954308	0	0	0	0.746382	0	0	0
LOC101927623__chr9	0	0	0	0	0	0	0	0.950407	1.90862	4.26694	0.525789	0	0	0	0	0
LOC101927635__chrX	0	0	0	0	0	0	0.641993	0	0	0	0	1.0568	19.4059	0	3.20416	0
LOC101927636__chr4	0	2.92514	0	0	0	0	0	0	0	0	0	0.528401	0	0	0	0
LOC101927657__chr8	3.53776	0.731285	1.49937	0	0	0	2.56797	0	0.477154	0	7.36105	5.28401	0.746382	0	4.48582	5.11648
LOC101927666__chr17	4.04316	2.19385	0	0	1.20903	0	0.641993	0	0	0	0	0	0	0	0	0
LOC101927668__chr7	2.02158	0.731285	0	0	0	0	0	0	0	0	0	1.0568	3.73191	0	0	1.0233
LOC101927683__chr1	0	0	0	0	2.41806	0	0	0	0	0	0	0	0	0	0	0
LOC101927686__chr6	0	0	0	0	0	0	0	0	0	0	0	4.22721	0	0	0	0
LOC101927690__chr14	1.01079	2.19385	0	0	1.20903	5.04494	0.641993	0.950407	24.3349	0	4.7321	5.28401	0	0	8.97164	6.13978
LOC101927692__chr10	0.505395	0	0	0	0	0	0	0	0	0	0	0	0	0	0	0.511648
LOC101927708__chr11	1.51618	6.58156	13.4943	0	2.41806	0	3.20997	1.90081	0	5.68925	0	2.1136	0	0	1.28166	0.511648
LOC101927727__chr17	0	0	0	0	0	0	0	0.950407	0	0	1.05158	0	0	0	0	0.511648
LOC101927740__chr5	0	0	0	0	3.62709	0	0	0	0	0	0	0	0	0	0	0
LOC101927746__chr7	0	2.19385	0	1.65607	0	0	3.20997	11.4049	1.43146	2.84463	3.15474	1.0568	0	0	3.84499	0.511648
LOC101927751__chr15	2.52697	1.46257	0	0	4.83612	0	0	0	0	0	1.57737	9.51121	0	0	3.20416	1.53494
LOC101927752__chr8	10.1079	4.38771	7.49684	9.93639	10.8813	0	27.6057	19.9586	11.9289	24.1793	12.0932	7.39761	5.22467	27.0467	6.40832	6.65143
LOC101927755__chr17	11.1187	2.19385	5.99747	0	32.6438	0	0.641993	0	0.477154	0	1.05158	10.568	5.22467	0	0	3.06989
LOC101927759__chr6	0	2.19385	0	1.65607	2.41806	0	3.85196	0	0.954308	8.53388	2.62895	0.528401	0	0	1.92249	0
LOC101927762__chr10	1.01079	0	0	0	0	0	0	0	4.77154	0	0	1.5852	0	0	1.92249	0
LOC101927765__chr1	2.02158	0.731285	0	1.65607	2.41806	25.2247	7.70392	6.65285	10.9745	8.53388	8.41263	7.39761	2.98553	0	1.92249	5.62813
LOC101927766__chr5	0	0	0	3.31213	0	0	0	0	0	0	0	0	0	0	0	0
LOC101927768__chr6	1.01079	1.46257	1.49937	0	4.83612	0	1.92598	0.950407	2.38577	0	1.05158	0	0.746382	0	0	4.09319
LOC101927769__chr7	3.53776	2.19385	0	0	1.20903	15.1348	0	0	0	0	0	0	0.746382	0	0	0
LOC101927770__chr20	0	0	0	0	0	0	0	0	0.477154	1.42231	0	0	0	0	0	0
LOC101927780__chr14	1.01079	5.11899	0	0	0	0	1.92598	0	2.38577	0	0	0	0	0	0	0
LOC101927787__chr1	1.01079	0	0	0	8.46321	0	0	0	0	0	1.57737	0	0	0	0	0
LOC101927809__chr18	8.59171	5.11899	11.9949	1.65607	9.67224	5.04494	16.6918	16.1569	5.24869	11.3785	8.41263	5.81241	5.22467	0	7.68998	5.62813
LOC101927811__chr7	12.6349	4.38771	7.49684	11.5925	39.898	0	14.7658	6.65285	7.15731	5.68925	2.62895	12.1532	8.95658	9.01556	14.7391	3.58154
LOC101927827__chr9	0	0	0	0	2.41806	0	0.641993	0	0	0	0	0	0	0	0	0.511648
LOC101927844__chr1	0.505395	0	2.99874	0	0	0	1.28399	0	0	0	0	0	0	0	0	0
LOC101927851__chr1	2.02158	2.19385	11.9949	3.31213	3.62709	0	7.06192	5.70244	0.954308	0	1.57737	1.5852	0	0	1.28166	0.511648
LOC101927865__chr2	0	0	0	0	0	0	1.28399	0	0	0	1.57737	2.1136	0	0	0	0
LOC101927869__chr21	0	0	0	0	0	0	0	0	0	1.42231	0	0	0	0	0.640832	0
LOC101927870__chr7	0	0	0	3.31213	0	0	0	0	0	0	0	0	0	0	1.28166	0
LOC101927877__chr17	0	0	0	0	0	0	0	0	0	0	0	0	0	0	0	1.0233
LOC101927884__chr2	8.08632	10.9693	2.99874	0	7.25418	0	0	4.75204	8.11162	14.2231	11.5674	9.51121	11.1957	9.01556	7.04915	15.3494
LOC101927895__chr1	1.01079	2.92514	8.99621	0	3.62709	0	9.6299	7.60326	2.38577	5.68925	5.78368	3.1704	1.49276	0	0.640832	5.11648
LOC101927901__chr12	0	0	0	0	0	10.0899	0	0	0	0	0	0	0	0	0	0
LOC101927915__chr8	0	1.46257	0	0	0	0	0	0	0	0	1.05158	0	0	0	0	0.511648
LOC101927919__chr6	0	0	1.49937	0	0	0	3.20997	0	2.38577	0	0	0	0	18.0311	0.640832	0.511648
LOC101927924__chr2	1.51618	2.92514	2.99874	14.9046	9.67224	5.04494	3.20997	0	0.954308	1.42231	1.57737	0.528401	2.23914	0	1.28166	1.53494
LOC101927926__chr2	0	0	0	0	0	0	0	0	0.954308	0	0	0	0	0	0	0
LOC101927932__chr20	0	0	2.99874	0	0	0	0	0	0.477154	0	0.525789	0	0	0	0	0
LOC101927934__chr5	23.7536	21.2073	25.4893	39.7456	10.8813	10.0899	19.2598	22.8098	10.0202	0	30.4958	19.5508	16.4204	27.0467	26.2741	19.9543
LOC101927950__chr6	0	0	0	0	1.20903	0	1.28399	0	0	0	0	0	0	0	0	0
LOC101927954__chr9	0	2.19385	0	0	10.8813	5.04494	0	0	0	0	0	0	0	0	0	0
LOC101927960__chr2	0	0	0	0	0	0	1.28399	2.85122	0.477154	0	0	0	0	0	0	0
LOC101927964__chr10	0	0	0	0	4.83612	0	0	0	0	0	0	0	0	0	0	0
LOC101927969__chr5	1.51618	1.46257	0	0	1.20903	5.04494	0.641993	0	0	0	0	0	0	0	0	0
LOC101927973__chr21	6.57013	7.31285	8.99621	16.5607	15.7174	15.1348	8.34591	8.55366	3.34008	1.42231	5.78368	2.642	2.23914	0	8.97164	6.65143
LOC101927987__chr2	0	0	0	0	0	0	0	0	1.43146	0	0	0	0	0	0	0
LOC101927989__chr18	10.6133	21.2073	7.49684	6.62426	1.20903	166.483	16.0498	17.1073	37.218	0	36.2795	33.8176	20.1523	0	15.38	62.9327
LOC101928000__chr17	13.1403	8.77542	1.49937	11.5925	36.2709	0	25.6797	21.8594	36.2637	32.7132	14.1963	22.1928	42.5438	63.1089	26.9149	25.0708
LOC101928002__chr12	0	0.731285	1.49937	0	0	0	0	0	1.90862	0	0	0	0	0	1.28166	0
LOC101928020__chr2	3.53776	3.65642	0	1.65607	3.62709	5.04494	1.92598	9.50407	2.38577	2.84463	0	1.0568	1.49276	0	3.20416	0.511648
LOC101928042__chr15	0	0	0	1.65607	0	0	0.641993	0	1.90862	5.68925	0	0	0	0	0	1.53494
LOC101928043__chr1	0	0	0	0	0	0	0	0	0	0	0	0	0	0	0.640832	0.511648
LOC101928053__chr11	0	0	0	0	4.83612	5.04494	4.49395	0	2.38577	4.26694	1.57737	1.5852	0	0	0	0.511648
LOC101928058__chr8	0	2.92514	0	0	0	0	3.20997	3.80163	0	0	0	0	0	0	1.28166	1.53494
LOC101928063__chr19	0	5.11899	2.99874	0	0	0	0	0.950407	0	0	0.525789	0	0	0	2.56333	0
LOC101928068__chr1	1.51618	13.1631	2.99874	4.9682	29.0167	40.3596	1.28399	12.3553	0.954308	31.2909	8.93842	1.0568	2.23914	0	6.40832	12.7912
LOC101928069__chr11	2.02158	1.46257	0	8.28033	2.41806	0	1.92598	1.90081	1.43146	8.53388	0.525789	0.528401	0.746382	0	0	1.0233
LOC101928100__chr12	21.2266	37.2955	14.9937	44.7138	48.3612	20.1798	3.20997	13.3057	9.06593	11.3785	2.62895	8.98281	3.73191	9.01556	0.640832	6.13978
LOC101928103__chr2	41.4424	37.2955	68.9709	49.682	171.682	156.393	59.7054	53.2228	31.015	14.2231	47.321	37.5165	35.0799	81.14	30.7599	31.7222
LOC101928105__chr3	0	5.11899	0	0	3.62709	0	0	0.950407	0	0	0	2.642	0	0	0	0
LOC101928111__chr2	0.505395	0	0	0	0	0	0.641993	13.3057	1.90862	1.42231	0	2.1136	0	0	1.28166	3.06989
LOC101928118__chr1	18.6996	24.1324	14.9937	4.9682	51.9883	25.2247	23.1118	19.9586	3.81723	2.84463	12.0932	15.852	3.73191	0	12.1758	11.7679
LOC101928120__chr1	0	5.11899	0	0	0	0	0	0	0.477154	0	0.525789	0	0.746382	0	0	0.511648
LOC101928126__chr21	0	2.92514	0	0	0	0	0	0	0	0	0	0	0	0	0	0
LOC101928131__chr4	1.01079	0	0	3.31213	14.5084	0	3.20997	1.90081	0	0	1.05158	0	0	0	0	1.53494
LOC101928134__chr15	0	0	2.99874	0	0	0	0	0	0	0	0	0	0	0	0	0
LOC101928137__chr12	0	1.46257	1.49937	8.28033	2.41806	15.1348	0.641993	0.950407	0.477154	0	0.525789	0.528401	0.746382	0	4.48582	0.511648
LOC101928143__chr14	0	0	0	0	0	0	0	3.80163	0	0	0	0	0	0	0	0
LOC101928150__chr10	0	0	0	0	0	0	0.641993	0.950407	0	2.84463	0	0	0	0	0	0
LOC101928163__chr1	0	0	0	0	0	0	0	0	0	0	0	0	0	0	2.56333	0
LOC101928177__chr1	0.505395	0	0	0	0	0	0	0	0	0	0.525789	0	0	0	0	0
LOC101928185__chr2	0	0	0	1.65607	2.41806	0	0	1.90081	0.477154	0	0.525789	0.528401	0	0	0	1.53494
LOC101928203__chr16	0	0	0	1.65607	2.41806	0	0	0	0	0	0	0	0	0	0.640832	0
LOC101928222__chr2	1.01079	8.77542	0	0	0	0	0	0	0.477154	0	0	0	0	0	0	3.06989
LOC101928231__chr6	0	1.46257	1.49937	0	0	0	0	0.950407	0	0	0	0.528401	0	0	0	0
LOC101928238__chr19	12.1295	10.9693	0	11.5925	2.41806	0	9.6299	7.60326	4.77154	0	3.68052	11.0964	2.98553	22.5389	7.04915	2.04659
LOC101928251__chr17	0	0	0	0	0	0	0.641993	0	0	0	0.525789	0.528401	0	0	0	0
LOC101928254__chr7	1.01079	0.731285	1.49937	9.93639	0	0	16.6918	0.950407	0	0	2.62895	1.0568	0	9.01556	0	0
LOC101928259__chrX	0	0	0	0	0	0	0	0	0	0	0	1.0568	0	0	0	0
LOC101928279__chr4	0	0	0	0	1.20903	0	0	0	0	0	0	1.5852	0	0	0	0
LOC101928295__chr19	4.54855	0	0	0	0	0	0	0	0	0	0	0	0	0	0	0
LOC101928303__chr1	8.08632	8.77542	2.99874	9.93639	20.5535	15.1348	8.34591	16.1569	18.609	11.3785	3.15474	7.39761	2.98553	9.01556	6.40832	25.5824
LOC101928335__chrX	0	0	0	0	0	0	0	0	0	0	0	0	0	0	1.92249	0
LOC101928336__chrX	0.505395	1.46257	7.49684	0	3.62709	0	0	1.90081	1.43146	2.84463	0	0.528401	0.746382	4.50778	0.640832	0
LOC101928370__chr1	0	0	0	0	0	0	0	0	0	0	0	1.5852	0	0	0	0
LOC101928372__chr1	0.505395	2.92514	0	3.31213	2.41806	0	1.28399	0	0	0	0	0	0	0	0	0
LOC101928389__chrX	1.51618	0	0	0	0	0	0	0	0	0	0	0	0	0	0	0
LOC101928401__chr7	0	0	0	0	0	0	1.28399	0	0	0	0	0	0	0	0	0
LOC101928402__chrX	0	0	0	0	0	0	0	0	0	0	4.20631	1.5852	0	18.0311	0	0
LOC101928403__chr2	5.05395	0	0	0	1.20903	0	0.641993	5.70244	3.81723	5.68925	1.05158	0	0	0	7.68998	36.327
LOC101928414__chr15	1.01079	0	0	0	0	0	1.92598	0	0	0	2.62895	0	0	0	0	0
LOC101928424__chr11	0	0	0	0	0	0	1.28399	0.950407	0	0	0	0	0	0	0	0
LOC101928433__chr6	3.03237	4.38771	0	1.65607	1.20903	5.04494	7.70392	9.50407	0	0	8.93842	0.528401	9.70296	0	6.40832	4.09319
LOC101928437__chrX	1.01079	0.731285	0	0	20.5535	10.0899	0.641993	0	0	0	0	0	0	0	0	0
LOC101928445__chr5	0.505395	5.85028	0	0	0	0	0	0	0	0	0	0.528401	0	0	0	0.511648
LOC101928464__chr19	3.53776	6.58156	1.49937	3.31213	4.83612	0	11.5559	8.55366	4.29439	9.95619	1.57737	4.75561	2.98553	0	6.40832	1.53494
LOC101928489__chr6	0	0	0	0	0	0	0	0	0	0	0	0	0	0	0	1.53494
LOC101928504__chr14	0	11.7006	10.4956	0	10.8813	0	11.5559	8.55366	0.954308	8.53388	5.78368	4.75561	2.23914	13.5233	1.28166	6.13978
LOC101928505__chr5	0.505395	0	1.49937	0	0	0	0.641993	2.85122	0	0	0	0.528401	0	0	0	8.18637
LOC101928509__chr4	0	0	1.49937	0	1.20903	0	0	0	0.477154	0	0	0	0	0	0	0
LOC101928510__chr11	0	0	0	0	3.62709	5.04494	1.92598	0	0	1.42231	0	0	0	0	0	0
LOC101928514__chr17	0.505395	0	0	0	0	0	1.28399	0	0	0	0	1.0568	1.49276	0	0	1.0233
LOC101928517__chr19	0.505395	0.731285	2.99874	0	3.62709	0	0	0	0	0	0	0	0	0	0	1.53494
LOC101928530__chr12	0	1.46257	0	0	0	0	1.28399	5.70244	0	1.42231	0	0.528401	0	0	0	1.0233
LOC101928535__chr11	0	0.731285	0	0	0	0	0.641993	0	0	1.42231	0	0	0	0	0	0.511648
LOC101928539__chr5	1.51618	0	4.4981	3.31213	7.25418	0	0.641993	0.950407	0.954308	2.84463	3.15474	2.1136	1.49276	0	0	1.53494
LOC101928551__chr4	0	0	1.49937	0	0	0	0	0	0.477154	0	0	0	0	0	0.640832	0
LOC101928565__chr1	0.505395	0	0	0	18.1355	5.04494	1.28399	1.90081	0	0	0	0.528401	0	0	1.92249	0
LOC101928567__chr17	0	0	8.99621	0	0	5.04494	0	0	0	0	0	0	0	0	0	0
LOC101928583__chr3	0	0	0	9.93639	2.41806	0	1.92598	1.90081	0	1.42231	0	0	0	0	0	0
LOC101928591__chr11	0	2.92514	4.4981	9.93639	6.04515	0	3.20997	2.85122	1.90862	0	0	0.528401	0.746382	0	0	0
LOC101928595__chr16	0	0	0	0	1.20903	0	0	0	0	5.68925	1.57737	0.528401	3.73191	0	5.12665	4.09319
LOC101928600__chr5	0.505395	0	0	0	0	0	0	0	0	0	0.525789	4.22721	0	0	0	0
LOC101928605__chr7	0.505395	2.92514	0	0	0	0	0	0	0.477154	0	0	0.528401	0	0	0	0
LOC101928617__chr12	0	0	0	0	2.41806	0	1.92598	0	0	1.42231	0	0	1.49276	0	0.640832	0
LOC101928650__chr1	0	0	0	0	0	0	0	0	0	0	2.10316	0	0	0	0	0
LOC101928659__chr16	0	1.46257	0	1.65607	1.20903	0	1.28399	0	2.86292	0	0.525789	12.1532	0	0	0	0
LOC101928673__chr1	2.02158	0	0	0	0	0	6.41993	2.85122	0.477154	7.11157	4.20631	0	0	0	0.640832	1.53494
LOC101928674__chr17	0.505395	0	0	0	1.20903	0	0.641993	0	0	0	1.05158	0	0	0	0	0
LOC101928682__chr16	0	0	0	0	0	0	0	0	0	0	0	0	0	0	0	1.0233
LOC101928697__chr13	0.505395	0	0	0	0	0	0	0	0	0	0	0.528401	3.73191	0	0	1.53494
LOC101928700__chr7	0	5.11899	0	0	0	0	0	0	0	1.42231	0	0	0	0	0	0.511648
LOC101928710__chr17	0	0	0	0	6.04515	0	0	0	0	0	0	0	0	0	0	0
LOC101928718__chr1	0	0.731285	0	0	2.41806	0	0	0	0	0	0	0	0	0	0	0
LOC101928725__chr15	6.06474	2.92514	2.99874	13.2485	1.20903	0	1.28399	0	4.29439	17.0678	1.05158	4.75561	2.98553	9.01556	2.56333	1.0233
LOC101928728__chr1	1.01079	2.19385	0	1.65607	0	10.0899	0	0.950407	0	0	0	0.528401	0	0	0.640832	0
LOC101928730__chr13	0	0	0	0	0	0	0	1.90081	0	0	0	0	0	0	0	0
LOC101928738__chr17	0	0	11.9949	4.9682	0	0	0.641993	1.90081	1.43146	0	0	0	0	0	1.28166	0
LOC101928766__chr17	0	0	0	0	4.83612	0	0	0	0	0	0	0	0	0	0	0
LOC101928782__chr7	0	0	0	0	0	0	0	0	0	0	1.57737	0	0.746382	0	0.640832	3.06989
LOC101928786__chr9	2.52697	3.65642	1.49937	0	4.83612	0	0.641993	3.80163	0.477154	0	2.10316	0	0	0	5.76748	9.20967
LOC101928794__chr5	1.01079	0	7.49684	0	1.20903	0	5.13594	0.950407	1.43146	2.84463	6.30947	4.22721	2.98553	0	10.2533	0
LOC101928809__chr4	0	0	2.99874	4.9682	0	0	0	0	0	0	0	0	0.746382	0	0	0
LOC101928820__chr6	108.66	105.305	37.4842	44.7138	105.186	60.5393	5.77794	19.0081	22.9034	2.84463	11.0416	7.92601	11.9421	54.0933	18.5841	17.9077
LOC101928823__chr11	3.03237	0	0	0	1.20903	0	0	0.950407	0	0	0.525789	0	0	0	0	0
LOC101928837__chr11	1.01079	2.19385	1.49937	0	0	5.04494	0	0	0.477154	1.42231	0	2.1136	1.49276	0	1.92249	0
LOC101928841__chr13	0	0.731285	0	0	0	0	0	0	0	0	0	0	0	0	0.640832	1.0233
LOC101928844__chr19	7.07553	7.31285	1.49937	0	2.41806	0	2.56797	10.4545	9.06593	32.7132	4.20631	2.1136	15.674	0	16.0208	7.16308
LOC101928845__chr19	7.58092	8.04413	7.49684	1.65607	2.41806	10.0899	1.28399	1.90081	1.43146	2.84463	6.83526	2.642	2.23914	0	11.535	6.13978
LOC101928855__chr17	3.53776	1.46257	0	0	0	0	0.641993	0	0	0	0	0	0	0	0	0
LOC101928858__chr5	0	0	0	0	2.41806	15.1348	0	0	0	0	0	0	0	0	0	0
LOC101928865__chr11	0	0	0	0	4.83612	5.04494	0	0	0	0	0	0	0	0	0	0
LOC101928881__chr2	26.7859	37.2955	28.488	62.9305	27.8077	0	8.9879	35.1651	11.9289	4.26694	2.10316	15.852	19.4059	0	8.33081	8.69802
LOC101928885__chr5	0	0	2.99874	1.65607	2.41806	0	1.28399	0	0	0	0	0	0	0	0	0
LOC101928886__chr19	0	0.731285	0	0	15.7174	0	0	1.90081	0.477154	2.84463	3.15474	1.0568	0.746382	0	0	1.0233
LOC101928891__chr22	5.55934	0	2.99874	0	7.25418	15.1348	0.641993	2.85122	3.34008	4.26694	1.57737	0.528401	5.22467	0	1.28166	0
LOC101928894__chr11	0	0	0	0	0	0	0	0	0	0	0	0	1.49276	0	0	0
LOC101928896__chr11	0	2.19385	0	0	0	0	0	0	0	0	0	0	0	0	0	0
LOC101928907__chr15	0	0	0	0	0	0	0.641993	1.90081	1.43146	0	0	0	0	0	0	0
LOC101928936__chr6	11.6241	18.2821	14.9937	39.7456	41.107	35.3146	12.8399	19.9586	8.11162	2.84463	12.0932	10.568	13.4349	22.5389	11.535	12.7912
LOC101928940__chr11	0	0	0	0	0	0	0	1.90081	0	0	0.525789	0	0	0	0	0
LOC101928961__chr10	0	0.731285	0	0	0	0	0.641993	0	0.954308	0	0	2.1136	0	0	0	0
LOC101928973__chr1	0.505395	0	0	3.31213	13.2993	0	2.56797	0	0	2.84463	0	1.5852	2.98553	0	0	0
LOC101928978__chr4	1.01079	0	0	0	12.0903	5.04494	1.28399	3.80163	0.954308	0	3.15474	1.5852	0	0	0.640832	2.55824
LOC101928979__chr1	0.505395	9.5067	0	0	0	0	2.56797	0	0	0	0	0	0	0	0.640832	1.53494
LOC101928985__chr11	0.505395	0	0	0	0	0	2.56797	0	0	0	0	0	0	0	0	0
LOC101928994__chr10	0	0	0	3.31213	0	0	0	0	0	0	2.62895	0	0	0	0	1.53494
LOC101929054__chr3	0	0	0	0	0	0	3.85196	0.950407	0	0	0	0	0	0	1.28166	1.53494
LOC101929057__chr6	0.505395	0	0	0	0	0	1.28399	0	0.477154	2.84463	0	0	0	0	0	0
LOC101929066__chr8	0.505395	0	0	0	0	0	0.641993	1.90081	0	0	3.15474	0.528401	0	0	0.640832	0
LOC101929089__chr11	1.51618	0	0	0	4.83612	0	1.92598	0	0	0	0	6.86921	6.71743	0	0	0
LOC101929099__chr1	0	4.38771	0	0	0	0	0	0	0.954308	0	0.525789	0	8.95658	13.5233	0	7.16308
LOC101929123__chr4	0	0	0	0	6.04515	0	0	0	0	0	0	0	0	0	0	0
LOC101929124__chr19	1.51618	0	0	0	0	0	0	0	0	0	0	0	0	0	0	0.511648
LOC101929125__chr20	0	0.731285	10.4956	0	0	0	0	2.85122	0	8.53388	0	0	0	0	0	1.53494
LOC101929128__chr8	48.0125	107.499	8.99621	34.7774	27.8077	10.0899	14.1238	9.50407	28.1521	18.4901	22.6089	16.9088	17.9132	18.0311	21.7883	18.931
LOC101929134__chr4	0	0	0	0	0	0	0.641993	0	1.90862	1.42231	0.525789	0	0	0	0	0
LOC101929140__chr13	1.01079	0.731285	0	0	0	0	1.28399	0	0	4.26694	0	0	0	0	0	0
LOC101929144__chr19	0.505395	0.731285	0	0	1.20903	0	1.28399	0	0	1.42231	1.57737	1.0568	2.23914	0	0.640832	0
LOC101929147__chr1	20.2158	16.8196	35.9848	14.9046	24.1806	70.6292	35.3096	38.9667	24.812	22.757	25.7637	19.5508	52.9931	13.5233	28.8374	47.5833
LOC101929151__chr15	0	0.731285	0	0	0	0	0	0	0	0	0	1.0568	0	0	0	0.511648
LOC101929159__chr3	0	0	0	3.31213	7.25418	0	0	0.950407	0	1.42231	0	0	0	0	0.640832	0.511648
LOC101929161__chr4	1.51618	21.9385	0	3.31213	4.83612	20.1798	0	0	10.9745	4.26694	2.62895	0.528401	0.746382	0	0	0.511648
LOC101929162__chr12	0	2.19385	0	0	0	0	0	0	0	0	0	0	0	0	0	0
LOC101929165__chr10	2.02158	2.92514	0	0	7.25418	0	0.641993	0	2.38577	0	0	1.5852	1.49276	0	0	6.65143
LOC101929181__chr1	1.01079	0.731285	0	4.9682	1.20903	0	1.92598	0	0	0	0.525789	0.528401	1.49276	0	3.84499	2.55824
LOC101929188__chr6	16.678	12.4318	8.99621	4.9682	9.67224	0	14.1238	13.3057	2.38577	22.757	12.0932	5.81241	6.71743	49.5856	21.1474	5.11648
LOC101929199__chr4	0	0	0	0	0	0	2.56797	0.950407	0.477154	0	0	0	0	0	0.640832	0
LOC101929207__chr20	2.52697	0	0	0	0	0	0	0	0	0	0	0	0	0	0	0
LOC101929227__chr11	0	0.731285	0	0	0	0	0	0	0	0	0	0.528401	0	0	0	0.511648
LOC101929231__chr2	1.51618	1.46257	0	0	0	0	0	0	0	0	0	0	0	0	1.28166	0.511648
LOC101929234__chr10	0	0	0	0	0	0	0	0	0.954308	0	0	0	0	0	0	1.0233
LOC101929237__chr8	0	0	2.99874	0	0	0	0	0	0	0	0	0	0	0	0	0
LOC101929243__chr6	16.1726	19.7447	4.4981	8.28033	10.8813	55.4944	33.3836	27.5618	21.9491	14.2231	18.9284	21.136	50.754	90.1556	25.6333	10.7446
LOC101929259__chr13	0.505395	2.19385	1.49937	0	2.41806	0	0	0	0.954308	2.84463	1.05158	0.528401	0	13.5233	1.92249	0.511648
LOC101929260__chr2	0	5.85028	0	0	0	0	1.28399	0	0	0	0.525789	0	0	0	0	0
LOC101929279__chr10	0	0	0	0	0	0	2.56797	0	0	0	0	0	0	0	0	0
LOC101929284__chr5	0	0	0	0	0	0	1.28399	0	0	0	0	0	0	0	0	0
LOC101929294__chr8	2.02158	0.731285	4.4981	0	2.41806	0	1.28399	2.85122	0	2.84463	2.10316	1.0568	0.746382	0	0	0.511648
LOC101929295__chr11	0.505395	0	0	0	0	0	0	0	0	1.42231	0	1.0568	0	0	0	0
LOC101929337__chr3	0	0	0	1.65607	0	0	0	0.950407	0	0	0	0	0	0	0	0
LOC101929340__chr11	4.04316	5.85028	7.49684	0	13.2993	0	21.8278	18.0577	6.68016	0	7.36105	7.92601	4.47829	9.01556	3.84499	9.72132
LOC101929372__chr22	0	0	0	0	0	0	0	0	0	0	1.05158	0	0.746382	0	1.92249	2.55824
LOC101929380__chr5	0	0	0	0	1.20903	0	4.49395	0	1.43146	0	0	0	0	0	0	0
LOC101929395__chr20	0	3.65642	0	0	0	0	0	0	1.43146	0	0	0	0	0	0	0
LOC101929406__chr1	0.505395	0	0	0	4.83612	0	0	0	0	0	0	0	0	0	0	0
LOC101929415__chr8	14.1511	11.7006	16.493	9.93639	44.7341	5.04494	15.4078	3.80163	0.954308	0	10.5158	2.642	10.4493	4.50778	4.48582	7.67472
LOC101929431__chr10	1.01079	0	0	8.28033	7.25418	0	0.641993	0	0	0	4.20631	0.528401	0	0	1.92249	0
LOC101929448__chr4	1.51618	0	0	0	0	0	0.641993	0	0	0	0	0	0	0	0	0
LOC101929450__chr8	0	0	0	1.65607	0	0	0.641993	0	0	0	0	0	0	0	0.640832	0
LOC101929464__chr1	0	0	0	0	0	0	0.641993	0	0	0	0	0	0	0	0.640832	0
LOC101929468__chr4	0	0	0	0	1.20903	5.04494	0	0	0.477154	1.42231	1.05158	0	2.23914	4.50778	0	0
LOC101929473__chr11	1.51618	0	0	0	0	0	0.641993	0	0	0	0	0	0	0	0	0
LOC101929486__chr20	41.9478	59.9654	19.4918	34.7774	142.666	121.079	62.9153	85.5366	20.5176	39.8248	73.0847	42.2721	28.3625	49.5856	39.0907	42.4668
LOC101929488__chr8	0	0	0	0	0	10.0899	0	0	0	0	0	0	0	0	0	0
LOC101929504__chr6	0	0	0	0	1.20903	0	0	0	0	0	1.57737	0	0	0	0	0
LOC101929511__chr17	0	0	0	0	0	0	1.28399	0	0	0	1.57737	0.528401	0	0	0	1.0233
LOC101929512__chr2	0	0	0	0	0	0	0.641993	0	0	0	0.525789	0.528401	0	0	0	0
LOC101929523__chr6	1.01079	1.46257	0	0	0	0	1.92598	0	0	0	1.05158	0	1.49276	0	0	0
LOC101929532__chr2	1.01079	0	0	0	0	0	0	0	0	0	0	0	2.98553	0	0	0
LOC101929536__chr1	0	0	0	0	0	0	1.92598	0	0.477154	0	1.57737	0	0	0	0	1.0233
LOC101929538__chr11	0	0	2.99874	0	0	0	0	0	0	0	0	0	0	0	0	0
LOC101929549__chr12	116.746	116.274	260.89	21.5289	49.5702	166.483	211.216	87.4375	194.202	167.833	97.7968	234.082	149.276	90.1556	130.089	180.1
LOC101929550__chr8	0	0	0	0	0	0	0	0	0.477154	0	0	0	0	0	0	4.60483
LOC101929552__chr17	0	1.46257	0	0	0	0	0	0	0	0	0	0	0	0	0	0
LOC101929555__chr6	0	0	0	0	4.83612	0	0	0	0	1.42231	0	0	0	0	0	1.0233
LOC101929563__chr9	0	0	1.49937	0	0	0	0	0	1.90862	0	0.525789	0	0	0	0	4.60483
LOC101929567__chr2	11.1187	23.4011	5.99747	3.31213	10.8813	10.0899	9.6299	23.7602	8.11162	7.11157	4.7321	10.0396	5.97105	63.1089	1.92249	18.4193
LOC101929574__chr10	0	0	0	0	0	0	0	0	2.38577	0	0	0	0	0	0	0
LOC101929577__chr4	1.01079	2.92514	0	0	3.62709	0	0	0.950407	0	4.26694	0.525789	0.528401	0	0	0	1.0233
LOC101929579__chr3	0	0	0	0	2.41806	0	0	0	0	0	0	0	0	0	0	0
LOC101929595__chr4	0	0	0	0	0	0	0	0.950407	0	0	0	0	1.49276	0	0	0
LOC101929626__chr1	1.01079	2.19385	0	1.65607	0	0	0	0	0	0	0	0	0	0	0	1.53494
LOC101929634__chr14	1.51618	0.731285	44.981	3.31213	13.2993	0	0	0.950407	0.477154	0	1.57737	2.642	0	0	0	0.511648
LOC101929645__chr5	3.03237	0	0	11.5925	0	0	0	0	0.954308	0	0	0	0	0	0	0
LOC101929657__chr13	0	0	0	0	0	0	0	7.60326	0	0	0	0	5.22467	0	14.0983	0
LOC101929660__chr5	0	0	0	0	1.20903	0	0.641993	0	0	0	0	1.0568	0	0	0	0
LOC101929662__chr10	0	0	0	0	0	0	0	0	0	0	0	0	0	0	1.28166	0
LOC101929679__chr15	0	0	0	0	0	0	0	0	0	0	0	1.5852	0.746382	0	0	0
LOC101929680__chr2	0	0	0	0	0	0	0	0	0	0	0	0	0	0	0.640832	1.53494
LOC101929694__chr3	0.505395	0.731285	1.49937	0	2.41806	0	1.92598	1.90081	0.954308	0	0.525789	0.528401	0	0	0	0
LOC101929705__chr6	0.505395	0	0	0	0	0	5.77794	1.90081	0	0	3.68052	1.0568	0	0	0.640832	1.53494
LOC101929709__chr8	10.1079	1.46257	0	3.31213	0	0	1.28399	1.90081	1.43146	0	3.15474	1.0568	0	0	4.48582	2.04659
LOC101929723__chr2	0	0	0	0	0	0	0	0	0	0	0	1.5852	0	0	0	0
LOC101929748__chr9	0	0	0	0	0	0	0	0	0	0	0	1.5852	0	0	1.92249	2.55824
LOC101929762__chr4	0	0	0	4.9682	0	0	0.641993	2.85122	0.477154	0	1.05158	0	0	0	0	0
LOC101929767__chr17	28.3021	54.1151	71.9697	34.7774	26.5987	10.0899	26.3217	3.80163	19.0862	5.68925	33.1247	34.346	21.6451	27.0467	17.3025	36.8387
LOC101929901__chr1	0	0	5.99747	0	0	0	0	0	0	0	0	0	0	0	0	0.511648
LOC101929998__chr7	0	0	0	0	2.41806	0	0	0	0	0	0	0	0	0	0	0
LOC101930010__chr6	0	0	0	0	0	0	0	0	0	0	0	0	0	0	0.640832	0.511648
LOC101930071__chr19	2.02158	0	0	6.62426	7.25418	0	3.20997	5.70244	2.86292	2.84463	3.15474	1.5852	0.746382	0	0	1.0233
LOC101930085__chr7	5.55934	3.65642	32.9861	24.841	30.2258	5.04494	10.9139	4.75204	17.1775	17.0678	19.4542	14.2668	19.4059	13.5233	13.4575	14.8378
LOC101930094__chr21	3.53776	0	1.49937	3.31213	3.62709	0	7.70392	0.950407	0.954308	0	3.15474	2.642	2.98553	4.50778	5.76748	10.7446
LOC101930114__chr1	0	0	0	0	0	0	0	1.90081	0	0	0	0	0	0	0	0
LOC101930370__chr4	1.01079	0	2.99874	1.65607	0	0	8.34591	4.75204	2.86292	0	1.57737	0.528401	5.97105	0	3.84499	1.0233
LOC101930452__chr12	0	0	0	0	3.62709	0	0	0	0	0	0	0	0.746382	0	0.640832	0
LOC102467080__chr5	0	0	2.99874	4.9682	1.20903	0	0	0	6.203	0	0	0	0	18.0311	0.640832	0
LOC102467226__chr5	0	0	0	1.65607	0	0	0	0	0.477154	0	0	0	0	0	0	0
LOC102546228__chr5	0	0	0	0	3.62709	0	0	0	0	0	0	0	0	0	0	0
LOC102546229__chr5	0	0	0	0	0	0	0	0	0	0	0	0	0	0	1.28166	0
LOC102546294__chr5	0	0.731285	0	0	9.67224	0	0	0	0	1.42231	1.05158	0	0	9.01556	0	0
LOC102606465__chr1	6.06474	13.1631	17.9924	13.2485	14.5084	15.1348	14.1238	6.65285	24.3349	11.3785	24.7121	14.7952	5.97105	13.5233	16.0208	38.3736
LOC102723322__chr8	3.53776	0.731285	0	0	0	0	0	0	0.477154	0	0	0	0	0	0	0
LOC102723345__chr13	0	0	0	0	2.41806	0	0	0	0	0	0	0	0	0	0	0
LOC102723354__chr14	8.59171	6.58156	4.4981	11.5925	10.8813	15.1348	5.13594	7.60326	1.90862	0	3.68052	5.81241	9.70296	0	4.48582	3.06989
LOC102723373__chr16	0.505395	0	0	0	0	0	0	0.950407	0	8.53388	0	0	2.23914	0	1.92249	1.0233
LOC102723505__chr17	0	0	0	0	0	0	0	0	0	0	0	0	0	0	2.56333	0.511648
LOC102723566__chr9	0	0	0	0	0	0	0	0	0	0	0	0	0	0	1.28166	0.511648
LOC102723649__chr6	0.505395	5.11899	0	1.65607	1.20903	0	0	0	0.954308	0	0	0	0	0	0	0
LOC102723665__chr10	0	0	0	6.62426	1.20903	0	2.56797	2.85122	0.477154	82.4942	0	19.0224	2.98553	0	6.40832	5.62813
LOC102723672__chr7	1.01079	0	0	1.65607	0	0	1.28399	0.950407	0.477154	0	2.62895	0.528401	0	0	0	0
LOC102723701__chr8	0	1.46257	0	0	0	0	0	0	0	0	0	0	8.2102	0	0	0
LOC102723703__chr10	0	0	0	0	0	0	0	0.950407	2.38577	1.42231	0	0	2.98553	0	4.48582	1.53494
LOC102723727__chr1	0	0	8.99621	0	0	0	0	0	0	0	0	0	0	0	0	0
LOC102723729__chr8	0	0	0	0	0	0	0	0	2.38577	0	0	0	0	0	0	0
LOC102723766__chr4	2.02158	2.19385	0	0	0	0	0	0	0	0	0	0	0	0	0	0
LOC102723769__chr22	1.51618	0	0	0	9.67224	5.04494	1.28399	0	0	1.42231	0	0	0	0	0.640832	0
LOC102723780__chr22	0	0	0	0	0	0	0	0	0	1.42231	0	0	0	0	0.640832	0
LOC102723809__chr14	0	0	0	0	0	0	0	0	0	5.68925	0	1.0568	0	0	0	0
LOC102723824__chr2	0	0	0	8.28033	0	0	0	0	0	0	0	0	0	0	0	0
LOC102723828__chr4	0	0	0	0	0	0	0	0	2.86292	2.84463	0	1.5852	0	0	0	2.55824
LOC102723927__chr2	3.03237	0.731285	1.49937	3.31213	0	5.04494	3.20997	1.90081	2.86292	0	4.7321	0	1.49276	0	0	2.04659
LOC102724058__chr2	0	0	0	0	6.04515	0	0	0	0	0	0	0	0	0	0	0
LOC102724064__chr11	11.1187	8.77542	1.49937	0	7.25418	15.1348	5.77794	8.55366	5.72585	7.11157	3.15474	2.642	1.49276	0	4.48582	5.62813
LOC102724084__chr16	0.505395	0	0	0	1.20903	0	0.641993	0	0	0	0	0	0	0	0	0
LOC102724094__chr7	16.678	11.7006	31.4867	14.9046	7.25418	5.04494	3.85196	0.950407	19.0862	42.6694	1.57737	11.0964	10.4493	58.6011	57.6748	0
LOC102724153__chr14	14.1511	0	0	4.9682	0	0	0	0.950407	0.954308	1.42231	0	0	0.746382	0	1.28166	0
LOC102724156__chr9	5.05395	6.58156	4.4981	0	19.3445	0	0	1.90081	0	0	1.05158	2.1136	0	0	0	0.511648
LOC102724163__chr16	0.505395	0	0	0	0	0	0	1.90081	0	0	0	0	0	0	0	0
LOC102724265__chr11	0	0	0	0	9.67224	0	0.641993	0	0	0	0	0	0	0	0	0
LOC102724297__chr3	0.505395	2.92514	0	4.9682	10.8813	0	1.28399	0	0	0	1.57737	2.1136	2.23914	0	7.68998	0.511648
LOC102724312__chr1	0	0.731285	0	0	0	0	0	0	1.43146	0	0.525789	0	0	4.50778	1.28166	0
LOC102724434__chr7	14.1511	8.77542	10.4956	21.5289	56.8244	30.2697	30.1737	12.3553	4.29439	15.6454	17.351	24.8348	8.95658	9.01556	14.7391	10.7446
LOC102724450__chr1	0	2.92514	0	0	0	0	1.28399	4.75204	2.38577	0	2.62895	2.1136	2.23914	4.50778	1.28166	0.511648
LOC102724484__chr7	0	0	0	0	0	0	0	0	1.43146	0	0	0	0	0	0	2.04659
LOC102724532__chr17	1.01079	1.46257	22.4905	29.8092	13.2993	5.04494	7.70392	0	7.63446	0	2.10316	3.69881	4.47829	13.5233	1.28166	0.511648
LOC102724552__chr1	0	4.38771	0	0	0	0	5.13594	0.950407	0	0	0	3.1704	0	0	0	0
LOC102724571__chr1	4.04316	0	1.49937	8.28033	8.46321	5.04494	7.70392	5.70244	2.86292	0	2.10316	4.22721	0	0	5.76748	2.55824
LOC102724580__chr9	0	0	0	1.65607	0	0	0	0	0	0	0	0	0	0	10.2533	0
LOC102724589__chr10	0	0	0	0	0	0	0	0	0	7.11157	0	0	0	0	0	2.04659
LOC102724601__chr1	1.51618	1.46257	4.4981	0	1.20903	0	0	0	1.43146	0	2.10316	0	0	0	1.92249	0
LOC102724604__chr3	0	0	0	0	0	0	0	0	0	0	0	0	0	0	0	1.53494
LOC102724612__chr8	0	0.731285	0	0	0	0	0	0	0	0	0	0	0	4.50778	0	0
LOC102724661__chr1	1.01079	0.731285	0	0	1.20903	25.2247	0	0	0	0	0	0	0	0	0	0
LOC102724663__chr12	0	0	0	3.31213	0	0	0	0	0	0	0	0	0	0	0	0
LOC102724699__chr3	6.57013	1.46257	0	1.65607	2.41806	25.2247	6.41993	5.70244	1.43146	4.26694	2.62895	4.75561	4.47829	40.57	4.48582	1.53494
LOC102724708__chr8	0	1.46257	0	0	1.20903	0	0	0	0	0	0	0	1.49276	0	0	0
LOC102724714__chr2	0	0	0	0	0	0	0	2.85122	0	0	0	0	0	0	0	0.511648
LOC102724738__chr7	1.01079	0	0	0	1.20903	0	0	0.950407	0.954308	5.68925	0	0	0	0	0	0.511648
LOC102724814__chr14	7.07553	2.92514	0	8.28033	1.20903	0	2.56797	4.75204	1.43146	4.26694	0.525789	3.69881	11.9421	9.01556	14.0983	14.8378
LOC102724908__chr19	52.5611	52.6525	55.4766	28.1531	53.1973	20.1798	30.1737	26.6114	24.812	38.4025	31.0216	40.1585	41.051	40.57	28.1966	42.4668
LOC102724919__chr1	0	0	0	0	0	0	0.641993	0	0	0	0	1.0568	0	0	0	0
LOC102724927__chr16	0	0	0	0	0	0	0.641993	0	0	11.3785	0.525789	0	0	0	0.640832	0
LOC102724957__chr11	0	10.9693	0	1.65607	0	0	0	0	0	0	1.57737	0	0	0	0	0
LOC102725022__chr15	0	1.46257	0	0	0	0	0	9.50407	1.90862	0	0.525789	1.0568	2.23914	0	0	1.53494
LOC102725072__chr22	0	0	0	0	1.20903	0	0	0	0.477154	0	1.05158	0	0.746382	0	0	0
LOC102725126__chr9	1.51618	0	0	1.65607	1.20903	0	0	1.90081	0.477154	2.84463	0	0	0	0	1.28166	0
LOC102725254__chr19	0	0	0	0	0	0	0	3.80163	0.477154	0	0	0	0	4.50778	0	0
LOC103091866__chr1	4.04316	0	1.49937	0	0	0	0	0	0	0	0	0	0	0	0	0
LOC103191607__chr13	0	0	0	0	3.62709	0	0	0	0	0	0	0	0	0	1.28166	0
LOC103344931__chr10	17.6888	16.0883	11.9949	39.7456	10.8813	0	14.7658	8.55366	20.0405	22.757	16.2995	19.0224	18.6595	36.0622	18.5841	36.8387
LOC103611081__chr11	7.07553	13.8944	17.9924	4.9682	3.62709	0	7.06192	4.75204	4.77154	4.26694	0.525789	8.45441	7.46382	9.01556	4.48582	8.18637
LOC104968399__chr18	0	0	0	0	0	0	0	0	0.954308	0	0	0	5.22467	0	0.640832	0
LOC105274304__chr17	0	19.7447	0	0	0	0	7.06192	19.0081	0.954308	0	3.15474	0	0	0	0	5.62813
LOC105369340__chr11	194.577	244.249	215.909	220.257	147.502	141.258	126.473	140.66	332.576	341.355	170.356	208.718	296.314	531.918	57.034	188.798
LOC105369431__chr11	4.54855	0.731285	2.99874	0	0	0	0	0	0	0	0	0	0	0	7.68998	0
LOC105369532__chr11	0	0	0	0	0	0	0	0	0	0	0	2.642	0	0	0	0
LOC105369635__chr12	12.1295	16.8196	11.9949	4.9682	10.8813	40.3596	7.06192	11.4049	3.81723	2.84463	6.30947	13.7384	2.98553	58.6011	16.0208	14.3262
LOC105369739__chr12	0	0	0	0	0	0	1.28399	0	0	0	0	0	0	0	0	0
LOC105369747__chr12	0	2.19385	0	0	0	0	0	0	0	0	0	0.528401	0	0	0	0
LOC105369891__chr12	0	0	0	4.9682	0	0	0	0	0	0	0	0	0	0	0	0
LOC105369945__chr12	0	0	0	0	4.83612	0	0	0	0	0	0	0	0	0	0	0
LOC105370177__chr13	0	0	0	0	3.62709	0	0	0.950407	0	0	0	0	0	0	0	1.53494
LOC105370203__chr13	31.3345	35.833	1.49937	18.2167	56.8244	0	5.13594	16.1569	0.954308	1.42231	18.9284	20.0792	0	9.01556	7.68998	14.3262
LOC105370333__chr13	78.3362	73.1285	109.454	79.4912	78.587	30.2697	39.8036	14.2561	41.5124	142.231	51.0016	71.3341	61.9497	18.0311	85.8714	77.7705
LOC105370622__chr14	0	0	0	6.62426	0	0	0	0	0	0	0	0	0	0	0	0
LOC105370792__chr15	0	0	0	1.65607	0	0	1.92598	1.90081	0	0	0	0.528401	0	0	0	1.53494
LOC105370802__chr15	0	0	0	0	0	0	0	0	0	0	0	1.0568	0	0	0	0
LOC105370888__chr15	0	0	0	0	0	0	0	2.85122	0	0	0	0	0	0	0	0
LOC105370941__chr15	0	0	0	0	3.62709	0	0	0	0	11.3785	0.525789	6.86921	0	0	4.48582	0
LOC105370943__chr15	0	0	0	0	0	0	0.641993	1.90081	0	0	0	0	0	0	0	0.511648
LOC105371038__chr16	0	0.731285	0	0	0	0	1.28399	0	0	0	0	0	0	0	0	1.0233
LOC105371046__chr16	0	0	0	0	0	0	0	0	0	0	0	0	0	0	1.92249	0
LOC105371049__chr16	3.53776	4.38771	7.49684	11.5925	4.83612	0	3.85196	3.80163	15.2689	1.42231	6.30947	15.3236	32.8408	18.0311	16.0208	12.7912
LOC105371083__chr16	0	0	0	0	0	0	0	0	0	0	0	0	5.22467	0	0	0
LOC105371267__chr16	0	0.731285	0	0	0	0	0	0	2.38577	0	1.05158	0	0	0	0	0
LOC105371414__chr16	0	0	0	0	0	0	0	0	0	0	0	0	0.746382	0	0	1.0233
LOC105371592__chr17	1.01079	0	0	1.65607	0	0	0.641993	0.950407	0	0	0	2.1136	0	0	1.28166	2.04659
LOC105371730__chr17	8.08632	6.58156	0	0	21.7625	15.1348	5.13594	1.90081	6.203	7.11157	1.57737	3.1704	5.22467	4.50778	0.640832	7.16308
LOC105371743__chr17	9.6025	8.77542	5.99747	8.28033	2.41806	15.1348	19.9018	8.55366	33.8779	9.95619	19.98	17.4372	68.6671	9.01556	16.0208	16.8844
LOC105371789__chr17	1.51618	0	1.49937	0	0	0	0	0	0	0	0.525789	0	0	0	0.640832	1.53494
LOC105371795__chr17	5.05395	2.19385	0	1.65607	7.25418	0	1.28399	0.950407	0	0	1.05158	0	0	0	0	0.511648
LOC105371814__chr17	0	0.731285	0	0	0	0	1.28399	0	1.90862	1.42231	0	0	0	0	0	0
LOC105371824__chr17	0	0	0	3.31213	0	0	0	0	0	0	0	0	0	0	0	0
LOC105371849__chr17	0.505395	0	1.49937	0	0	5.04494	3.85196	0.950407	0	4.26694	0	0	0	0	0	0
LOC105372288__chr19	0	0	0	0	0	0	1.28399	0	0	0	0	0	0	0	0	0
LOC105372419__chr19	0	1.46257	0	0	6.04515	0	1.28399	0	0	0	0	1.5852	1.49276	0	0	1.53494
LOC105372440__chr19	0	0	0	0	0	5.04494	0	0	0	0	0	0	0	0	0	1.0233
LOC105372441__chr19	0.505395	0.731285	0	1.65607	0	0	3.85196	2.85122	2.38577	5.68925	0	1.5852	2.98553	0	3.84499	2.04659
LOC105372476__chr19	3.03237	0	0	8.28033	8.46321	0	0	0	4.29439	0	5.78368	0	0	4.50778	3.20416	1.0233
LOC105372493__chr20	0.505395	0	0	0	1.20903	0	0.641993	0	0.954308	0	3.68052	0.528401	8.95658	13.5233	3.84499	1.53494
LOC105372582__chr20	6.06474	4.38771	1.49937	11.5925	21.7625	10.0899	0.641993	1.90081	8.58877	0	3.68052	3.1704	5.22467	0	3.84499	2.55824
LOC105372653__chr20	0	0	0	0	0	0	0.641993	0	0.477154	0	0	2.1136	2.98553	0	0	0
LOC105372682__chr20	1.01079	0	0	0	0	0	0	0	0	0	0	0	0	0	0	0
LOC105372751__chr21	2.02158	2.92514	7.49684	4.9682	48.3612	20.1798	5.77794	3.80163	3.34008	1.42231	3.15474	1.0568	2.98553	4.50778	3.20416	4.09319
LOC105372795__chr21	0	2.92514	0	11.5925	0	0	0	0	0.477154	0	0	0	2.23914	0	0	0.511648
LOC105373100__chr22	0	0	0	6.62426	0	0	0	0	0.477154	0	0	0	0	0	0	0
LOC105373383__chrX	1.51618	0	0	0	0	0	1.28399	0	6.68016	0	1.05158	4.22721	1.49276	0	0	4.60483
LOC105373553__chr2	0	0	0	0	4.83612	0	3.20997	0	0	0	0	0	0	0	0	0
LOC105373609__chr2	3.53776	0	0	0	0	40.3596	1.92598	0	1.43146	0	0.525789	1.0568	0	0	1.28166	0
LOC105373805__chr2	0	0	0	0	0	0	0	0	0	0	1.05158	0	0	0	0	0
LOC105374177__chr3	0	0	0	0	0	0	0	6.65285	1.90862	0	0	0	2.98553	0	0	0
LOC105374297__chr3	0.505395	0	0	0	0	0	0	0	0	0	1.05158	0.528401	0	0	1.92249	7.67472
LOC105374313__chr3	0	0	0	0	0	0	1.28399	0	0.477154	1.42231	0.525789	0.528401	0.746382	4.50778	0	2.04659
LOC105374366__chr4	34.8722	19.7447	23.9899	11.5925	10.8813	20.1798	23.7537	10.4545	58.6899	15.6454	19.98	79.7885	11.9421	27.0467	16.6616	18.931
LOC105374546__chr4	3.03237	0.731285	4.4981	0	0	0	1.92598	0	5.24869	2.84463	4.20631	4.75561	0	4.50778	0	1.53494
LOC105374727__chr5	3.03237	2.92514	0	0	0	0	0	0	0	0	0	1.0568	2.23914	0	0	0
LOC105374952__chr6	0	5.85028	0	1.65607	0	0	11.5559	0	0	0	5.78368	3.1704	0	0	1.92249	1.53494
LOC105374988__chr6	0	0	0	0	1.20903	35.3146	0	1.90081	0.954308	0	0	0	0	0	0	0
LOC105375166__chr7	80.8632	107.499	29.9874	39.7456	85.8412	141.258	160.498	116.9	80.639	58.3148	51.5273	56.5389	76.1309	157.772	34.6049	36.8387
LOC105375304__chr7	2.52697	0	0	0	4.83612	0	0	0	0	0	0	1.5852	3.73191	0	0.640832	3.06989
LOC105375401__chr7	0	0	0	0	0	0	0	0	0	0	0	1.0568	0	0	0	0
LOC105375483__chr7	0	0	4.4981	0	0	0	0	0	0	0	0	0	0	0	0	0
LOC105375650__chr8	0	5.11899	1.49937	0	0	0	0	0	0	0	0	0	0	0	0	0
LOC105375734__chr8	0	0	4.4981	0	0	0	0.641993	1.90081	2.38577	1.42231	2.10316	1.5852	2.98553	0	0	2.55824
LOC105375773__chr8	9.09711	10.238	4.4981	1.65607	12.0903	0	3.85196	0.950407	6.68016	1.42231	4.20631	5.28401	1.49276	31.5544	0.640832	5.11648
LOC105375800__chr8	11.1187	5.85028	22.4905	4.9682	15.7174	0	1.92598	0.950407	3.34008	5.68925	16.2995	3.69881	2.23914	0	3.20416	2.55824
LOC105376114__chr9	18.6996	16.0883	11.9949	4.9682	10.8813	15.1348	9.6299	13.3057	4.77154	1.42231	14.7221	23.2496	6.71743	0	9.61247	14.3262
LOC105376306__chr9	0	4.38771	0	0	0	0	1.92598	0	0	0	0.525789	1.0568	0	0	0	0
LOC105376331__chr9	8.59171	2.92514	5.99747	0	6.04515	10.0899	5.77794	2.85122	3.81723	1.42231	4.20631	4.75561	0	0	5.12665	2.04659
LOC105376360__chr10	0	0	0	0	0	0	0	0	0	0	0	3.69881	0	0	0	1.53494
LOC105376382__chr10	0	0	4.4981	0	0	0	5.77794	0	0	0	0	1.5852	0	0	1.92249	0
LOC105376430__chr10	0	0	0	0	0	0	0	0	2.38577	0	0	0	0	0	0	0
LOC105376554__chr11	0.505395	0	0	0	4.83612	0	3.20997	0	0.954308	1.42231	0.525789	1.0568	0	0	3.20416	0
LOC105376575__chr11	1.01079	0	1.49937	0	0	0	0.641993	3.80163	1.90862	4.26694	6.30947	11.0964	2.23914	0	8.97164	15.3494
LOC105376633__chr11	0	0	0	0	0	0	0	0	0	0	0	0	0	0	1.28166	0
LOC105376671__chr11	2.02158	7.31285	0	0	2.41806	0	7.06192	0	0	0	0	0	0	0	0	0
LOC105376736__chr1	18.6996	0	2.99874	1.65607	3.62709	0	0.641993	0	0.477154	7.11157	8.41263	5.28401	2.23914	18.0311	3.20416	6.65143
LOC105376805__chr1	24.7644	25.595	25.4893	14.9046	31.4348	20.1798	34.6676	31.3634	22.9034	25.6016	13.1447	31.704	15.674	63.1089	28.8374	39.3969
LOC105376975__chr3	0	0	0	0	0	0	0	0	0	0	0	1.5852	0	0	0	0
LOC105377102__chr3	0.505395	0	0	0	0	0	0	0	0.477154	0	1.05158	0	0	0	0	0
LOC105377105__chr3	80.8632	105.305	74.9684	79.4912	70.1238	136.214	138.029	110.247	94.4765	99.5619	93.5905	112.021	98.5224	108.187	66.0057	73.1657
LOC105377146__chr3	0	0	0	0	2.41806	0	0	0	0	0	0	0	0	0	0	0
LOC105377213__chrX	0	0	0	0	0	0	0	0	0	0	1.57737	0	2.23914	76.6322	0	0
LOC105377267__chr4	0	0	7.49684	0	0	0	0	0	0	0	0	0	0	0	0	0
LOC105377348__chr4	3.03237	3.65642	1.49937	16.5607	3.62709	0	3.85196	0.950407	0.477154	0	1.05158	0	3.73191	4.50778	0.640832	4.09319
LOC105377448__chr4	0	0	0	0	0	0	0	0	0	2.84463	0	0	0	0	0	0
LOC105377458__chr4	0	0	0	0	2.41806	5.04494	3.20997	0	0	1.42231	0	0	2.23914	0	0.640832	1.53494
LOC105377590__chr4	0	0	0	0	0	0	1.92598	0	0	0	0.525789	0.528401	0	0	0	2.55824
LOC105377621__chr4	0.505395	0	5.99747	0	0	0	1.28399	1.90081	0	0	0	1.0568	2.23914	0	7.68998	4.09319
LOC105377623__chr4	0	0	0	0	0	0	1.28399	0	0	0	0	0	0	0	0	0
LOC105377763__chr5	0	0	0	6.62426	0	0	0	0	3.34008	0	0	0	0	0	0	0.511648
LOC105377924__chr6	78.8416	146.257	4.4981	36.4334	27.8077	15.1348	6.41993	4.75204	124.537	184.901	25.7637	30.1188	102.254	473.317	23.7108	31.2105
LOC105378052__chr6	0	0	0	0	0	0	0	1.90081	0	0	0	0	0	0	0	0
LOC105378098__chr6	0	0	1.49937	0	1.20903	0	0	0	0.477154	0	0	0	0	0	0	0
LOC105378146__chr6	0	0	2.99874	9.93639	0	0	0.641993	0	0	0	1.05158	0	3.73191	0	0	1.0233
