## Supplementary table 1 for "SARS-CoV-2 Productively Infects Human Gut Enterocytes" (part 2 of 3)

### Sheet: Supplementary table 1 (continued)
	DIF	DIF	DIF_SARS2 24hr	DIF_SARS2 24hr	DIF_SARS2 60hr	DIF_SARS2 60hr	EXP	EXP	EXP_SARS 24hr	EXP_SARS 24hr	EXP_SARS 60hr	EXP_SARS 60hr	EXP_SARS2 24hr	EXP_SARS2 24hr	EXP_SARS2 60hr	EXP_SARS2 60hr
LOC105378269__chr10	0.505395	0.731285	0	6.62426	0	0	4.49395	0.950407	0.477154	0	0.525789	0	0	0	0.640832	0
LOC105378470__chr10	0	0	0	0	0	0	1.92598	0	0	0	0	0	0	0	0	0
LOC105378591__chr1	0	0	0	0	0	0	0	0	0	0	0	2.1136	0	0	0	0.511648
LOC105378828__chr1	2.02158	2.19385	1.49937	8.28033	8.46321	5.04494	0	0.950407	0	0	0.525789	0.528401	0	0	2.56333	1.0233
LOC105379143__chr5	0	0	0	0	1.20903	10.0899	0	0	0	0	1.57737	0.528401	0	0	0	0
LOC105379183__chr5	0	0	0	0	0	0	0	0	0	0	0	4.22721	0	0	0	0
LOC105379194__chr5	0.505395	16.8196	0	0	0	10.0899	5.13594	7.60326	1.90862	0	2.62895	8.45441	5.22467	18.0311	3.20416	7.16308
LOC105379477__chr20	0	2.19385	0	0	3.62709	0	0	0	0	0	0	0	0	0	0.640832	0
LOC105447645__chr19	0	0	0	0	0	0	0	0	0	0	0	0	0	0	4.48582	0
LOC105747689__chr2	2.02158	0	0	0	2.41806	0	0	0	0	0	0	1.0568	0	0	0	0.511648
LOC106660606__chr16	0	0	0	8.28033	2.41806	0	0	0	0	0	0.525789	0	0	0	0	0
LOC106699570__chr16	0	0	0	6.62426	14.5084	0	0.641993	0	0	4.26694	0.525789	1.5852	1.49276	0	0	0
LOC107133515__chr17	34.3669	43.1458	32.9861	64.5866	82.2141	15.1348	69.9772	56.074	45.8068	75.3826	67.8268	54.4253	46.2757	18.0311	71.7731	73.6773
LOC107161159__chr12	0	0	0	0	0	0	0	0	0	0	0	0	0	0	0	1.0233
LOC113230__chr19	86.9279	68.0095	25.4893	82.8033	83.4231	75.6742	133.535	172.024	47.7154	42.6694	102.529	72.3909	52.2467	18.0311	99.3289	84.9336
LOC115110__chr1	80.3578	92.8732	64.4728	105.988	42.3161	75.6742	17.3338	14.2561	17.6547	24.1793	22.6089	15.852	23.8842	36.0622	6.40832	29.6756
LOC143666__chr11	2.52697	1.46257	1.49937	3.31213	2.41806	5.04494	1.92598	2.85122	2.38577	0	0.525789	2.642	0	0	0.640832	3.06989
LOC145474__chr14	7.58092	2.92514	1.49937	13.2485	16.9264	10.0899	3.85196	4.75204	0	2.84463	5.25789	17.4372	1.49276	4.50778	7.04915	1.53494
LOC145694__chr15	0	0	1.49937	0	0	0	0	0	0.954308	0	0	1.0568	0	0	3.84499	1.0233
LOC145783__chr15	1.01079	0.731285	0	9.93639	0	0	0	0	0.954308	0	0.525789	0	0	0	0	1.53494
LOC145845__chr15	1.01079	0	0	0	2.41806	0	0	0	0.477154	0	0	0	0	0	0	0
LOC146880__chr17	34.8722	24.8637	28.488	16.5607	56.8244	5.04494	34.6676	39.9171	29.5835	28.4463	26.2895	29.5904	52.9931	22.5389	17.9433	23.0242
LOC148413__chr1	3.03237	4.38771	11.9949	8.28033	1.20903	0	1.28399	0.950407	9.06593	2.84463	7.88684	6.86921	2.23914	18.0311	1.92249	1.53494
LOC148709__chr1	4.54855	0.731285	0	0	2.41806	0	0.641993	4.75204	8.58877	9.95619	9.99	4.22721	0.746382	0	0.640832	10.7446
LOC150051__chr21	0	1.46257	0	0	2.41806	0	0.641993	0	0	0	1.05158	0	0	4.50778	0	0
LOC150935__chr2	0	0.731285	0	0	0	0	0	0	0	0	0	0	1.49276	0	0.640832	0
LOC151475__chr2	0.505395	0	0	0	2.41806	0	0	0	0	0	0	0	0	0	0	0
LOC152225__chr3	0	0.731285	0	0	0	0	0	0	0	0	0	0.528401	0	0	0	0
LOC153684__chr5	3.53776	2.92514	0	0	16.9264	45.4045	0.641993	0	1.90862	8.53388	2.62895	8.98281	8.2102	0	2.56333	2.04659
LOC154761__chr7	39.4208	34.3704	10.4956	9.93639	26.5987	60.5393	8.9879	75.0822	35.3094	45.514	38.9084	43.3289	6.71743	63.1089	41.6541	29.1639
LOC155060__chr7	5.55934	0	0	0	0	0	6.41993	3.80163	1.90862	7.11157	4.20631	0	0	0	2.56333	6.13978
LOC157273__chr8	0	0	1.49937	0	0	5.04494	0.641993	1.90081	1.43146	0	1.05158	2.642	0.746382	0	2.56333	2.04659
LOC158434__chr9	0	0	1.49937	0	0	0	0	0	0	0	1.05158	0	0.746382	0	0	0.511648
LOC171391__chr11	1.01079	2.19385	4.4981	0	0	0	3.85196	6.65285	2.86292	0	4.20631	1.0568	0	4.50778	0.640832	1.53494
LOC202181__chr5	4.54855	0	0	1.65607	1.20903	0	1.28399	0	0	4.26694	3.15474	0	2.98553	0	0.640832	2.04659
LOC220729__chr3	37.9046	12.4318	23.9899	28.1531	27.8077	10.0899	22.4698	39.9171	51.5326	34.1355	26.8153	21.136	18.6595	31.5544	48.7032	21.4892
LOC221946__chr7	0	0	0	0	6.04515	0	0	0	0	8.53388	0	5.81241	0	0	0	0
LOC254028__chr14	0	0.731285	0	0	0	0	0.641993	0.950407	0	0	0	0	0	0	0	0
LOC255654__chr1	0	0.731285	0	0	1.20903	0	0	0	0	0	0.525789	0.528401	0	0	0	1.0233
LOC257396__chr5	17.1834	29.2514	17.9924	16.5607	26.5987	65.5843	8.9879	16.1569	10.4974	2.84463	17.8768	25.3632	17.1668	4.50778	16.0208	18.931
LOC283028__chr10	5.05395	5.85028	2.99874	1.65607	9.67224	0	0	0.950407	3.34008	4.26694	2.62895	0	0	0	0.640832	0
LOC283038__chr10	0	2.19385	0	0	0	0	0	0	0	0	0	0	0	0	0	0
LOC283045__chr10	2.02158	2.19385	10.4956	0	12.0903	0	0.641993	2.85122	2.38577	1.42231	0.525789	1.0568	2.23914	13.5233	3.20416	6.65143
LOC283140__chr11	0	0	4.4981	0	0	0	0.641993	0.950407	0	0	0	0	0	0	0	0
LOC283177__chr11	14.6565	4.38771	0	9.93639	35.0619	20.1798	25.0377	13.3057	21.9491	5.68925	18.4026	18.494	22.3914	31.5544	18.5841	19.4426
LOC283299__chr11	3.03237	0.731285	4.4981	3.31213	0	0	2.56797	0.950407	0	5.68925	3.68052	1.0568	0	0	3.20416	1.53494
LOC283335__chr12	0.505395	2.19385	2.99874	0	1.20903	0	1.28399	8.55366	2.38577	0	0.525789	2.642	1.49276	9.01556	5.12665	0.511648
LOC283575__chr14	3.53776	0	0	0	0	0	0.641993	0	0	0	0	0	0	0	0	0
LOC283585__chr14	0	0	0	0	2.41806	10.0899	0	0	0	0	0	0	0	0	0	0
LOC283683__chr15	0	0	0	0	3.62709	0	0	6.65285	0	0	0	0	0	0	0	0
LOC283710__chr15	0.505395	5.11899	0	0	0	0	8.9879	38.0163	0	0	5.25789	8.98281	0	0	0	3.58154
LOC283731__chr15	0	0	0	0	0	0	0	0	0	0	0	0	0	0	0	1.53494
LOC283856__chr16	2.02158	0	13.4943	0	3.62709	0	1.28399	2.85122	0	0	0.525789	0.528401	0	0	2.56333	1.53494
LOC283887__chr16	0	0	0	0	2.41806	0	0	0	0.477154	1.42231	0	0	0.746382	0	4.48582	1.53494
LOC284023__chr17	43.9694	5.11899	31.4867	1.65607	14.5084	0	71.9032	120.702	32.9236	24.1793	33.1247	42.2721	79.8628	63.1089	39.7316	69.0725
LOC284080__chr17	0	0	0	0	0	0	0	0	0	0	2.10316	0	0	0	0	0
LOC284344__chr19	0	5.85028	0	0	7.25418	0	0	0	0	0	0	0	0	0	2.56333	0
LOC284412__chr19	2.02158	8.04413	0	0	6.04515	0	4.49395	0.950407	1.43146	2.84463	0.525789	4.75561	2.23914	0	5.12665	1.0233
LOC284454__chr19	8.08632	2.92514	2.99874	4.9682	9.67224	0	9.6299	16.1569	2.86292	0	3.15474	5.28401	0	0	7.68998	3.58154
LOC284578__chr1	1.51618	0.731285	0	0	2.41806	0	3.20997	0.950407	2.38577	0	0	1.0568	0	0	0	0
LOC284581__chr1	17.6888	4.38771	5.99747	18.2167	25.3896	0	50.7175	50.3716	20.5176	21.3347	30.4958	49.6697	21.6451	0	34.6049	44.5134
LOC284632__chr1	1.01079	0	0	0	0	0	0	0	0	0	0	0	0	0	0	0
LOC284661__chr1	0	0	0	0	0	0	0	4.75204	0	0	0	0	0	0	0	0
LOC284825__chr21	0	0	1.49937	1.65607	1.20903	0	0	0	0	0	0	0	0	0	0	0
LOC284865__chr22	0	0	0	0	0	0	0	0	1.43146	0	0	0	0	0	0	1.0233
LOC284898__chr22	0	0	0	0	0	0	1.28399	0	0	0	0	0	0	0	0	0
LOC284950__chr2	0	4.38771	1.49937	0	1.20903	0	1.92598	0	0	0	1.05158	0	0	0	0	0
LOC285074__chr2	11.6241	4.38771	8.99621	4.9682	4.83612	5.04494	10.2719	10.4545	3.81723	2.84463	5.78368	6.34081	2.98553	0	3.84499	6.65143
LOC285389__chr3	0	0	0	0	3.62709	0	0	0	0	1.42231	0	0	0	0	0	0
LOC285626__chr5	2.52697	0	0	1.65607	0	0	0	0	0	0	0	0	0	0	0	0
LOC285692__chr5	1.01079	0	2.99874	0	3.62709	10.0899	3.20997	0	0.954308	1.42231	1.57737	2.1136	0	0	1.28166	1.0233
LOC285696__chr5	3.53776	0	0	0	6.04515	15.1348	1.92598	0.950407	4.29439	8.53388	3.15474	4.22721	2.23914	9.01556	5.76748	4.09319
LOC285762__chr6	0	0	0	0	7.25418	0	0	0	0	0	0	0	0	0	0	0
LOC285819__chr6	0	0	0	0	2.41806	0	0	0	0	0	0	0	0	0	0	0
LOC285847__chr6	0	0	0	0	0	10.0899	0	0	0	0	0	0	0	0	0	0
LOC286177__chr8	0	0	0	3.31213	0	0	0	0	0	0	0	0	0	0	0	0
LOC286359__chr9	0	0.731285	0	6.62426	0	0	0	5.70244	0.477154	0	0	0	0	0	0	0
LOC286437__chrX	13.1403	5.85028	5.99747	24.841	24.1806	30.2697	8.9879	8.55366	4.77154	15.6454	5.25789	2.642	5.22467	0	12.1758	2.55824
LOC339166__chr17	0	0	0	0	0	0	0	0	0	0	1.05158	0	0	0	0	1.53494
LOC339539__chr1	0	0.731285	0	1.65607	2.41806	0	0	0	0.477154	0	0	0	0	0	0	3.58154
LOC339803__chr2	1.01079	0	0	0	6.04515	0	2.56797	0	1.90862	5.68925	1.05158	2.1136	0	0	0	0
LOC339874__chr3	0	0	0	0	6.04515	0	0	0	0	0	0	0	0	0	0	0
LOC339978__chr4	0	1.46257	0	0	3.62709	10.0899	0	0	0	0	0	0	0	0	0.640832	0.511648
LOC340090__chr5	1.01079	2.19385	0	0	2.41806	0	0	0	0	0	0	0	0	0	1.28166	0
LOC344887__chr3	1.51618	1.46257	1.49937	9.93639	2.41806	25.2247	10.9139	0	2.38577	4.26694	1.57737	0	3.73191	0	1.92249	0
LOC344967__chr4	0	0.731285	1.49937	0	1.20903	5.04494	1.28399	3.80163	0	0	0	0	0	0	0	0
LOC374443__chr12	3.03237	13.1631	0	0	4.83612	0	3.20997	7.60326	1.43146	0	5.25789	3.69881	2.98553	0	12.1758	6.13978
LOC374890__chr19	1.01079	0	0	0	0	0	0	0	0	0	0	0	0	0	0	0
LOC388282__chr16	0	0	0	0	0	0	0	0	0	0	0	0	0	0	2.56333	0
LOC388942__chr2	0.505395	0	0	1.65607	1.20903	5.04494	7.70392	3.80163	2.86292	2.84463	6.30947	4.75561	2.23914	0	9.61247	6.13978
LOC389247__chr4	0	0	0	0	0	0	3.20997	0	0	1.42231	0	0.528401	0	0	1.28166	0
LOC389332__chr5	85.4117	111.155	127.446	49.682	71.3328	75.6742	21.1858	41.8179	22.4262	32.7132	40.4858	42.8005	45.5293	67.6167	32.6824	47.0716
LOC389602__chr7	86.4225	95.7983	29.9874	14.9046	95.5134	25.2247	48.1495	54.1732	50.1012	27.0239	51.0016	48.0845	36.5727	99.1711	51.9074	37.862
LOC389641__chr8	34.3669	13.8944	34.4855	16.5607	3.62709	0	20.5438	3.80163	9.06593	19.9124	6.30947	17.9656	18.6595	18.0311	23.7108	23.0242
LOC389705__chr9	6.57013	9.5067	5.99747	0	4.83612	0	0.641993	3.80163	1.90862	0	0.525789	2.1136	0	0	0.640832	1.0233
LOC389765__chr9	0.505395	0.731285	0	0	0	0	0	0	1.43146	0	0	0.528401	0	0	0	0
LOC389906__chrX	24.7644	38.7581	31.4867	39.7456	49.5702	45.4045	58.4214	54.1732	49.1469	58.3148	46.7952	47.5561	41.7974	13.5233	30.7599	37.862
LOC391322__chr22	1.01079	0	0	3.31213	0	0	0	0	0	0	0	0	0	0	0	0
LOC392232__chr8	0	0	0	0	3.62709	0	0	0	0	0	0	0	0	0	0	0
LOC399715__chr10	0.505395	0	0	1.65607	0	0	0.641993	0	0	0	0	0	0	0	0	0
LOC399815__chr10	1.01079	0.731285	1.49937	1.65607	0	0	9.6299	0	1.90862	1.42231	10.5158	1.5852	6.71743	0	5.76748	1.0233
LOC400002__chr12	0	0	0	0	0	0	0	0	2.38577	2.84463	0	1.0568	0	0	0	0
LOC400043__chr12	15.1618	12.4318	10.4956	6.62426	6.04515	0	0	0.950407	1.43146	1.42231	10.5158	1.0568	8.95658	0	7.68998	1.0233
LOC400464__chr15	0	0	0	3.31213	0	0	0	0	0	0	0	0	0	0	0	0
LOC400548__chr16	0	0	0	0	2.41806	0	0	1.90081	0	0	0.525789	0	0	0	0	0
LOC400655__chr18	0	0	0	0	2.41806	0	0	0	0	0	0	0	0	0	0	0
LOC400684__chr19	0	0	5.99747	0	0	0	0	1.90081	0	0	0	1.0568	0	0	0	2.04659
LOC400685__chr19	2.52697	0	0	1.65607	0	0	0	0	0.954308	2.84463	4.7321	0	0	0	0	0
LOC400706__chr19	1.01079	4.38771	1.49937	0	7.25418	5.04494	12.8399	10.4545	1.43146	2.84463	6.83526	0.528401	0	9.01556	0	3.06989
LOC400794__chr1	0	0	4.4981	0	0	0	0	0	0	0	0	0	0	0	0	0
LOC400867__chr21	0	0	0	0	0	0	0	0.950407	0	0	0	0	0	0	0	1.0233
LOC400927__chr22	0	0	0	0	0	0	5.13594	0	0	0	0	0	0	0	0	1.0233
LOC400958__chr2	0	0	0	0	2.41806	0	0	0	0	0	0	0	0	0	0	0.511648
LOC401261__chr6	6.57013	2.19385	0	0	3.62709	0	0.641993	5.70244	0.954308	1.42231	6.83526	5.81241	0	0	7.04915	3.58154
LOC401286__chr6	0	0	0	9.93639	0	0	0	0	0	0	0	0	0	0	0	0
LOC401312__chr7	0	0	0	0	0	0	0	0	0.477154	0	0	0	0	4.50778	0	0
LOC401320__chr7	11.1187	11.7006	14.9937	0	8.46321	0	3.20997	13.3057	4.29439	1.42231	3.68052	8.98281	4.47829	22.5389	7.04915	6.13978
LOC401324__chr7	3.03237	0.731285	1.49937	0	1.20903	0	1.28399	0	4.29439	0	0.525789	0.528401	0	0	2.56333	0.511648
LOC401557__chr9	0	0.731285	0	0	1.20903	0	0.641993	0	0	0	0	1.0568	1.49276	0	0	0
LOC401585__chrX	0	0	0	13.2485	0	0	0	0	1.90862	0	0	0	0	0	0	0
LOC403312__chr11	1.01079	0	0	3.31213	6.04515	10.0899	1.28399	0	2.86292	1.42231	1.57737	0	0.746382	0	0	2.04659
LOC407835__chr7	0.505395	0	1.49937	3.31213	0	0	0.641993	0.950407	0	0	1.57737	0	0	0	0	0
LOC414300__chr12	0	0	0	0	0	0	0	0	0	1.42231	0	0	0	0	0.640832	0
LOC440028__chr11	6.06474	5.11899	0	0	1.20903	5.04494	0	0	0	0	1.57737	0	0.746382	0	0	0
LOC440117__chr12	0	0	0	6.62426	0	0	0	0	0.477154	0	0	0	0	0	0	0
LOC440300__chr15	8.08632	5.11899	1.49937	6.62426	18.1355	10.0899	12.8399	8.55366	5.24869	4.26694	8.41263	2.642	7.46382	9.01556	7.04915	2.55824
LOC440311__chr15	0	0	0	0	0	0	0	0	0.477154	0	0	0.528401	0	0	0	0
LOC440461__chr17	0	0	2.99874	0	0	0	0.641993	2.85122	2.38577	0	1.05158	0	0	0	0	0
LOC440600__chr1	1.01079	0.731285	0	3.31213	0	0	0	0	1.43146	4.26694	2.62895	1.5852	0.746382	22.5389	0	5.11648
LOC440704__chr1	0	0	0	0	0	0	0	0.950407	0.954308	0	0	1.0568	0	0	0	1.0233
LOC440896__chr9	0	0	0	0	0	0	0	0	0	0	0	0	3.73191	0	0	0
LOC440934__chr2	2.02158	0.731285	0	1.65607	0	0	1.92598	3.80163	1.90862	1.42231	0	0.528401	1.49276	4.50778	1.28166	0.511648
LOC441081__chr5	0	0.731285	0	0	20.5535	0	0.641993	3.80163	0.477154	2.84463	0	0	0	0	0.640832	0.511648
LOC441086__chr5	0	2.92514	1.49937	0	0	0	1.92598	0	1.43146	0	0	1.5852	0	0	0	0
LOC441155__chr6	0	0	0	0	0	0	0	0	1.90862	0	0	0.528401	0	0	0	0
LOC441178__chr6	2.02158	0	0	1.65607	0	0	1.28399	0	0	0	0	0	0	0	0	0
LOC441204__chr7	0	16.8196	0	0	19.3445	0	22.4698	4.75204	4.29439	0	6.83526	4.75561	6.71743	0	7.04915	10.7446
LOC441242__chr7	6.57013	2.19385	8.99621	6.62426	12.0903	0	13.4819	20.909	0.954308	15.6454	8.93842	15.852	3.73191	0	3.84499	9.72132
LOC441454__chr9	2.02158	0	1.49937	3.31213	0	0	2.56797	2.85122	0.954308	2.84463	3.15474	2.642	0	0	2.56333	2.55824
LOC441666__chr10	1.01079	0	0	13.2485	4.83612	0	6.41993	27.5618	4.77154	4.26694	1.05158	5.81241	2.98553	9.01556	13.4575	5.11648
LOC442028__chr2	0	0	0	0	0	0	1.92598	0	0	0	0	0	0	0	0	0
LOC442132__chr5	0	4.38771	0	0	0	0	0	0	0	0	0	0	0	0	0	0
LOC442497__chr7	0	1.46257	0	3.31213	0	0	0	0	0	0	0	0	0	0	0	0
LOC494127__chr9	1.51618	0	2.99874	0	0	0	0	0	0	1.42231	0	0	0	0	0	2.04659
LOC494141__chr11	0.505395	0	0	0	2.41806	0	0	1.90081	0	4.26694	1.05158	0.528401	0	0	7.04915	1.53494
LOC553103__chr5	14.1511	5.85028	8.99621	8.28033	12.0903	0	1.92598	1.90081	6.203	7.11157	8.41263	1.0568	2.98553	18.0311	1.28166	6.65143
LOC55338__chr5	32.8507	52.6525	26.9886	24.841	99.1405	40.3596	35.3096	43.7187	27.1978	19.9124	49.4242	30.1188	20.1523	22.5389	26.9149	27.629
LOC554206__chr16	0.505395	2.19385	0	0	3.62709	0	0	0	0.477154	0	0	0.528401	4.47829	0	0	0
LOC554223__chr6	11.6241	16.0883	20.9912	6.62426	0	10.0899	30.1737	19.9586	10.4974	2.84463	7.36105	7.92601	2.98553	13.5233	4.48582	4.09319
LOC613037__chr16	0.505395	0	0	0	0	0	0	0	0	1.42231	0	0	0	0	0	0.511648
LOC642361__chr10	0	0.731285	0	0	0	0	0	0	0.477154	0	0.525789	0	0.746382	0	0	0
LOC642366__chr5	3.03237	0	0	0	0	0	0	0	0	0	0	0	0	0	0	0
LOC642846__chr12	0	0	0	0	0	0	0.641993	0	0	0	1.05158	0	0	0	0	1.53494
LOC642852__chr21	14.1511	13.1631	1.49937	6.62426	2.41806	0	8.34591	5.70244	6.68016	1.42231	9.99	7.92601	2.23914	27.0467	17.3025	14.3262
LOC642929__chr9	0	0	8.99621	0	0	0	0	0	0	0	0	0	0	0	0	0
LOC642943__chr9	0	2.19385	0	0	1.20903	5.04494	0	0	0	0	0	0	0	0	0	0
LOC643072__chr2	12.1295	15.357	5.99747	4.9682	8.46321	0	8.9879	25.661	8.58877	0	23.6605	28.0052	18.6595	0	5.12665	16.8844
LOC643201__chr5	11.1187	0.731285	4.4981	0	4.83612	0	3.20997	0	0	11.3785	0	0	0	0	1.92249	0
LOC643339__chr12	0	0	0	0	1.20903	0	0	0	0	0	0	0	0	0	0	9.72132
LOC643406__chr20	0.505395	5.85028	0	9.93639	15.7174	0	8.9879	7.60326	0.477154	2.84463	0.525789	2.1136	0	4.50778	3.84499	1.0233
LOC643770__chr12	1.51618	0	0	9.93639	4.83612	0	0.641993	0.950407	0	0	0.525789	0	0.746382	0	0	2.04659
LOC644172__chr17	9.6025	2.92514	0	0	1.20903	15.1348	10.2719	2.85122	0.477154	1.42231	7.88684	1.5852	0.746382	0	5.12665	6.65143
LOC644285__chr5	6.06474	1.46257	0	0	1.20903	0	1.92598	6.65285	3.34008	0	1.57737	4.22721	2.98553	0	1.92249	1.0233
LOC644554__chr19	0	0.731285	0	0	2.41806	0	0.641993	0.950407	0	0	0	0	0	0	0	0
LOC644656__chr11	1.01079	2.19385	0	0	0	0	3.85196	1.90081	2.38577	4.26694	8.41263	2.1136	6.71743	0	3.84499	3.06989
LOC644669__chr18	1.01079	0	0	0	6.04515	0	0	0	0	0	0	4.75561	0	0	0	1.53494
LOC644762__chr5	0	0	0	1.65607	0	0	0.641993	0	0	0	0.525789	0	0	0	0	0
LOC644794__chr7	36.3884	32.9078	62.9735	1.65607	3.62709	10.0899	0.641993	13.3057	47.2382	0	29.97	54.4253	7.46382	0	31.4007	17.9077
LOC644919__chr14	0	0	0	1.65607	0	0	0	0.950407	0.477154	0	0	1.5852	0	0	0	0
LOC644936__chr5	3.53776	1.46257	10.4956	6.62426	10.8813	0	5.13594	1.90081	5.24869	2.84463	3.68052	2.1136	4.47829	0	1.92249	2.04659
LOC645166__chr1	0	0	0	0	0	0	0	0	0	0	0	1.5852	0	0	0	0
LOC645485__chr12	0	0	0	3.31213	0	0	0	0	0	0	0	0	0	0	0	0
LOC645513__chr4	3.53776	0	1.49937	0	0	0	0.641993	0	0	0	2.62895	3.1704	0.746382	0	1.28166	1.53494
LOC645553__chr19	4.04316	1.46257	0	0	9.67224	5.04494	17.9758	8.55366	1.43146	7.11157	0	19.5508	1.49276	0	0.640832	1.53494
LOC645967__chr6	3.53776	5.11899	4.4981	8.28033	0	15.1348	1.28399	0	2.38577	2.84463	6.83526	3.69881	0	0	7.04915	0
LOC646029__chr11	1.51618	5.11899	0	0	13.2993	0	4.49395	10.4545	0.477154	1.42231	3.15474	0	1.49276	0	1.28166	3.58154
LOC646214__chr15	5.55934	1.46257	0	0	12.0903	0	1.92598	2.85122	2.38577	7.11157	0	2.1136	0	0	1.28166	1.0233
LOC646241__chr5	0	0	0	0	0	0	0	0	0	1.42231	0	0	0	0	0	0.511648
LOC646471__chr1	0	0	0	0	0	0	0	0	0.477154	0	0	0.528401	2.23914	4.50778	0	0
LOC646548__chr14	0	0	0	0	2.41806	0	1.28399	0	0	0	1.05158	0	0	0	0	0
LOC646626__chr1	4.54855	6.58156	2.99874	4.9682	0	30.2697	0	0	0	0	0	0	0	0	0	0
LOC646762__chr7	35.3776	38.7581	23.9899	8.28033	50.7793	45.4045	23.1118	11.4049	11.9289	4.26694	15.7737	36.9881	16.4204	4.50778	26.2741	18.4193
LOC646813__chr11	1.01079	0	0	0	0	0	0	0	0	0	0	0	0	0	0	1.0233
LOC646903__chr3	0	0.731285	0	0	0	0	0	0	1.43146	0	5.25789	2.1136	0	0	1.92249	0.511648
LOC648987__chr5	15.1618	20.476	35.9848	28.1531	10.8813	10.0899	10.2719	10.4545	19.5633	2.84463	20.5058	9.51121	7.46382	4.50778	26.9149	15.3494
LOC650293__chr4	0.505395	0	0	0	1.20903	0	0	0	0.954308	0	2.10316	0	0	0	0.640832	1.53494
LOC652276__chr16	8.59171	17.5508	20.9912	8.28033	25.3896	0	14.7658	5.70244	7.15731	0	4.7321	2.1136	11.9421	22.5389	7.68998	9.72132
LOC653160__chr1	5.55934	16.0883	0	14.9046	0	0	7.06192	3.80163	0	0	0.525789	0	1.49276	0	5.76748	3.06989
LOC653602__chr2	31.8399	22.6698	2.99874	6.62426	31.4348	0	24.3957	2.85122	3.34008	7.11157	9.46421	13.7384	7.46382	0	3.20416	8.18637
LOC653786__chr16	0	2.19385	0	0	0	0	1.28399	0	0.477154	0	0	0	0	0	1.28166	0
LOC654342__chr2	0.505395	2.92514	0	0	4.83612	0	4.49395	0.950407	2.86292	4.26694	0	2.1136	3.73191	0	2.56333	1.53494
LOC727896__chr18	30.3237	0.731285	0	4.9682	4.83612	5.04494	1.28399	0	1.43146	0	0	2.642	0.746382	0	0	1.53494
LOC728024__chr8	0	0.731285	0	0	0	0	0	0	0	0	2.10316	0	0	0	0	0
LOC728084__chr12	2.52697	0	0	0	0	0	0	0	0	0	2.62895	0	0	0	0	0
LOC728175__chr4	2.52697	3.65642	0	0	0	0	5.13594	5.70244	0.477154	1.42231	0	0	0.746382	0	0	0
LOC728290__chr3	7.07553	4.38771	2.99874	1.65607	7.25418	5.04494	0	0	0	0	0	0	0	0	0	0
LOC728323__chr2	0	0.731285	0	0	1.20903	0	1.92598	0	0	1.42231	0.525789	2.1136	0	0	0.640832	0
LOC728485__chr19	0	0	0	0	0	0	0	0	0.477154	0	1.57737	0	0	0	0	0
LOC728554__chr5	0	0	0	0	0	0	0	0	0	0	2.10316	0	0.746382	0	0	1.53494
LOC728613__chr5	6.57013	0.731285	5.99747	3.31213	2.41806	0	3.85196	3.80163	6.68016	0	6.30947	4.22721	1.49276	4.50778	5.76748	9.20967
LOC728730__chr2	1.51618	12.4318	2.99874	8.28033	12.0903	35.3146	26.9637	18.0577	26.7206	9.95619	5.78368	3.69881	6.71743	40.57	7.68998	10.7446
LOC728743__chr7	8.59171	1.46257	0	6.62426	3.62709	10.0899	19.2598	5.70244	7.15731	7.11157	17.351	11.6248	5.97105	0	5.76748	12.7912
LOC728752__chr19	0	1.46257	0	3.31213	0	0	0	0	0	0	0.525789	0	0	0	0	0.511648
LOC729080__chr5	0.505395	0	0	0	0	0	0	0	0.477154	0	0	0.528401	0	0	0	0
LOC729083__chr3	0	0	0	0	7.25418	0	0	0	3.81723	0	0	3.1704	8.95658	0	5.76748	6.65143
LOC729218__chr4	2.02158	0	8.99621	0	3.62709	0	3.85196	0	1.90862	0	1.05158	0	0.746382	0	0	2.55824
LOC729224__chr2	0	0	0	0	0	0	2.56797	0	0	0	3.68052	0	0	0	0	0
LOC729307__chr4	0	0	0	1.65607	0	0	0	0	0	0	0	0	0	0	0	1.0233
LOC729348__chr2	84.9063	89.948	107.954	89.4275	258.733	237.112	122.621	134.007	42.4667	38.4025	43.1147	35.4029	54.4859	45.0778	72.414	80.8404
LOC729603__chr6	3.03237	2.19385	0	0	3.62709	5.04494	2.56797	2.85122	0	17.0678	2.10316	0.528401	2.98553	0	0	0.511648
LOC729609__chrX	0	0	0	0	1.20903	0	0	0	0.477154	1.42231	0	0	0	0	0	0
LOC729652__chr16	0	0	0	0	1.20903	0	0	1.90081	0	0	2.10316	0	0	4.50778	0.640832	0
LOC729683__chr17	0	0.731285	0	0	0	0	0	0	0.477154	0	0	0	0	0	0	0
LOC729732__chr8	6.06474	5.85028	10.4956	4.9682	3.62709	0	5.13594	0.950407	3.34008	11.3785	12.6189	5.81241	2.98553	0	3.20416	6.13978
LOC729739__chr15	0.505395	0.731285	1.49937	0	0	0	0	0	0	1.42231	1.05158	0.528401	0	9.01556	0.640832	0
LOC729870__chr4	27.7967	23.4011	0	23.1849	33.8529	0	10.2719	5.70244	19.0862	2.84463	18.4026	0.528401	1.49276	0	17.3025	7.67472
LOC729950__chr18	3.03237	0.731285	0	1.65607	0	0	1.28399	0	0	0	0	0	0.746382	0	0	0
LOC729966__chr19	282.516	478.26	344.855	321.277	469.104	605.393	172.696	238.552	271.978	246.06	192.965	187.582	195.552	99.1711	192.89	210.287
LOC729970__chr1	0	2.19385	7.49684	8.28033	0	0	7.06192	2.85122	4.29439	2.84463	0	3.1704	1.49276	0	0.640832	3.58154
LOC729987__chr1	5.05395	2.19385	11.9949	11.5925	24.1806	40.3596	14.1238	10.4545	5.24869	2.84463	11.0416	15.852	5.97105	9.01556	5.76748	9.20967
LOC730098__chr9	6.06474	5.11899	1.49937	0	0	5.04494	2.56797	11.4049	2.86292	2.84463	4.20631	12.1532	5.97105	0	12.1758	9.72132
LOC730100__chr2	1.01079	0	0	0	0	0	0	0	0	0	0	0	0	0	0	0
LOC730101__chr6	117.252	49.7274	70.4703	18.2167	106.395	30.2697	94.373	46.57	37.218	54.0479	52.0531	98.2825	82.8484	18.0311	86.5123	85.9569
LOC730102__chr1	102.595	105.305	34.4855	122.549	54.4064	126.124	116.201	76.983	54.8727	56.8925	125.664	104.095	38.0655	63.1089	138.42	102.841
LOC730183__chr16	2.02158	0.731285	2.99874	3.31213	2.41806	10.0899	23.1118	19.9586	7.15731	1.42231	14.7221	22.7212	17.9132	13.5233	10.2533	12.2796
LOC730202__chr14	2.52697	2.19385	0	0	1.20903	0	1.28399	1.90081	3.34008	8.53388	4.20631	2.642	2.98553	18.0311	2.56333	3.58154
LOC730338__chr7	1.01079	0	0	0	1.20903	0	0.641993	1.90081	1.90862	0	3.15474	0	0	0	0	1.53494
LOC731157__chr5	0	0	0	0	1.20903	0	0	0.950407	0	0	0	0	0	0	0	3.06989
LOC81691__chr16	1.01079	6.58156	1.49937	1.65607	3.62709	30.2697	6.41993	2.85122	1.90862	1.42231	3.15474	5.81241	2.98553	0	7.04915	8.69802
LOC90784__chr2	10.1079	4.38771	2.99874	14.9046	15.7174	40.3596	17.9758	31.3634	22.9034	19.9124	28.9184	31.1756	27.6161	22.5389	30.7599	12.7912
LOC91450__chr15	0	0	0	0	0	0	0	0	0	0	0	0	0	0	1.92249	0
LOC93463__chr2	0	0	0	0	0	0	0	0	0	0	1.05158	0	0	0	0	0
LOC93622__chr4	29.8183	25.595	29.9874	9.93639	19.3445	35.3146	48.7915	64.6277	34.8322	38.4025	69.4042	43.8573	44.7829	40.57	53.189	50.1415
LOH12CR2__chr12	0	1.46257	5.99747	0	1.20903	0	0.641993	3.80163	1.43146	0	3.68052	6.34081	0	0	2.56333	1.0233
LONP1__chr19	40.937	38.7581	34.4855	57.9623	19.3445	0	71.9032	63.6773	41.0352	58.3148	74.6621	70.8057	52.2467	18.0311	82.6673	38.8853
LONP2__chr16	111.187	133.825	112.453	140.766	128.157	151.348	163.066	126.404	140.76	137.964	107.787	111.493	101.508	67.6167	169.18	99.2598
LONRF1__chr8	10.1079	18.2821	16.493	39.7456	7.25418	10.0899	24.3957	5.70244	16.2232	7.11157	8.93842	11.6248	17.9132	4.50778	19.2249	18.931
LONRF2__chr2	4.04316	0	32.9861	9.93639	1.20903	0	35.3096	27.5618	11.9289	38.4025	47.321	40.6869	16.4204	58.6011	70.4915	95.6782
LONRF3__chrX	3.53776	8.04413	1.49937	8.28033	0	0	0	2.85122	0	2.84463	3.15474	0	5.97105	0	2.56333	0
LOXL1__chr15	15.1618	21.2073	31.4867	14.9046	18.1355	0	42.3715	33.2643	26.7206	21.3347	74.1363	38.5733	20.1523	13.5233	51.2665	61.9094
LOXL1-AS1__chr15	57.1096	36.5642	34.4855	18.2167	26.5987	0	16.0498	25.661	38.6495	8.53388	35.7537	45.9709	24.6306	36.0622	76.8998	70.0958
LOXL2__chr8	0	0	0	0	0	0	5.77794	1.90081	0	1.42231	0	0	0	0	0	1.0233
LOXL3__chr2	0	0	0	0	0	0	0	0	0	0	0	0	0	0	1.28166	0.511648
LOXL4__chr10	45.9909	60.6966	68.9709	3.31213	44.7341	30.2697	10.9139	13.3057	79.6847	103.829	21.5574	14.2668	59.7105	36.0622	17.9433	19.9543
LPAL2__chr6	0	0.731285	1.49937	3.31213	0	0	1.92598	0	0	2.84463	1.57737	0	0	0	0	0
LPAR1__chr9	4.54855	1.46257	13.4943	4.9682	8.46321	0	1.28399	0.950407	3.34008	0	6.83526	0	0	0	5.12665	0.511648
LPAR2__chr19	30.3237	27.7888	38.9836	51.338	21.7625	5.04494	20.5438	17.1073	40.0809	36.9801	22.6089	30.6472	40.3046	0	52.5482	38.3736
LPAR3__chr1	1.01079	0.731285	0	0	0	0	0	0	0	0	0	0	0	0	0	0
LPAR4__chrX	0.505395	1.46257	0	0	2.41806	0	0	0	0	0	0	0	0	4.50778	0	0.511648
LPAR5__chr12	151.113	208.416	259.391	336.181	228.507	141.258	77.6812	94.0903	178.456	71.1157	86.2294	122.061	140.32	36.0622	98.0472	56.793
LPAR6__chr13	70.2499	53.3838	64.4728	127.517	44.7341	55.4944	104.645	68.4293	61.0757	58.3148	64.6721	60.7661	44.0365	121.71	39.0907	93.6316
LPCAT1__chr5	21.2266	14.6257	32.9861	64.5866	3.62709	20.1798	258.081	171.073	135.989	132.275	193.49	179.128	132.11	90.1556	265.945	187.775
LPCAT2__chr16	124.833	124.318	73.469	149.046	117.276	45.4045	107.855	74.1318	83.0248	28.4463	50.4758	49.1413	91.0586	180.311	71.7731	29.1639
LPCAT3__chr12	726.758	857.066	575.757	417.329	893.473	549.899	335.762	314.585	321.602	302.953	467.427	375.165	287.357	320.052	365.915	376.573
LPCAT4__chr15	370.96	435.114	275.884	316.309	263.569	262.337	250.377	304.13	356.911	366.957	215.048	183.883	321.69	383.161	137.138	248.661
LPGAT1__chr1	281	287.395	155.934	210.32	264.778	232.067	114.275	132.107	103.542	73.9603	144.066	124.174	91.0586	148.757	148.673	114.098
LPIN1__chr2	248.654	220.117	364.346	238.473	192.236	95.854	394.826	315.535	220.445	290.152	303.38	235.667	186.595	342.591	288.374	289.081
LPIN2__chr18	120.284	108.961	73.469	79.4912	117.276	116.034	69.3353	69.3797	38.1723	27.0239	54.6821	61.8229	58.9641	58.6011	58.3157	29.1639
LPIN3__chr20	5.05395	0.731285	0	4.9682	2.41806	90.809	4.49395	0.950407	0	0	0.525789	0	0	0	1.28166	0
LPP__chr3	485.685	466.56	401.831	455.418	521.092	539.809	581.004	459.997	337.348	339.933	339.134	380.449	326.169	459.793	287.733	293.174
LPP-AS2__chr3	5.05395	0	14.9937	3.31213	9.67224	5.04494	1.28399	4.75204	1.43146	5.68925	4.20631	2.1136	7.46382	0	1.92249	3.58154
LPXN__chr11	39.9262	48.2648	43.4817	4.9682	26.5987	50.4494	50.7175	44.6691	33.8779	35.5578	19.4542	38.5733	17.9132	22.5389	34.6049	36.327
LRAT__chr4	2.52697	2.92514	1.49937	0	10.8813	0	0	0	0	1.42231	3.15474	0.528401	2.98553	0	0.640832	0
LRBA__chr4	222.374	227.43	224.905	221.913	288.958	161.438	315.219	389.667	314.444	312.909	306.009	365.125	279.893	207.358	285.811	277.825
LRCH1__chr13	100.068	103.111	179.924	92.7397	76.1689	20.1798	158.572	134.958	106.405	91.028	80.9715	123.646	69.4135	94.6633	100.611	72.1424
LRCH3__chr3	1.01079	0	0	14.9046	3.62709	0	0	6.65285	1.90862	0	4.7321	1.0568	0	0	0.640832	0
LRCH4__chr7	117.252	35.833	130.445	87.7715	65.2876	85.7641	135.461	58.9252	79.6847	46.9363	97.7968	61.2945	83.5947	0	62.8015	81.3521
LRFN1__chr19	0.505395	0	0	0	0	0	0.641993	0	0	0	7.88684	0	0	0	2.56333	0
LRFN3__chr19	7.58092	4.38771	14.9937	6.62426	7.25418	5.04494	5.13594	5.70244	15.2689	7.11157	6.30947	10.0396	9.70296	4.50778	11.535	7.16308
LRFN4__chr11	7.07553	5.85028	4.4981	4.9682	13.2993	50.4494	1.92598	1.90081	1.43146	32.7132	2.10316	5.28401	3.73191	0	8.33081	4.09319
LRFN5__chr14	0	0	0	0	0	0	0	0	0	2.84463	0	0	0	0	0	0
LRG1__chr19	56.6042	43.1458	2.99874	29.8092	41.107	100.899	14.1238	23.7602	17.6547	19.9124	18.9284	1.0568	0	0	6.40832	5.62813
LRGUK__chr7	0	0	0	0	0	5.04494	0	0	1.43146	0	0	0	0	0	0	0
LRIF1__chr1	118.768	304.214	121.449	120.893	187.4	90.809	200.944	210.04	220.922	164.988	148.273	160.634	320.944	549.949	136.497	145.308
LRIG1__chr3	39.4208	44.6084	61.4741	39.7456	26.5987	20.1798	139.312	141.611	41.5124	82.4942	97.7968	99.3393	44.0365	112.694	89.7164	118.702
LRIG2__chr1	14.6565	8.04413	4.4981	13.2485	12.0903	30.2697	12.1979	5.70244	13.3603	4.26694	3.15474	5.81241	8.2102	0	33.3232	8.18637
LRIG3__chr12	15.6672	19.7447	41.9823	31.4652	12.0903	15.1348	8.34591	24.7106	13.3603	11.3785	21.5574	12.6816	30.6016	36.0622	10.2533	16.3727
LRIT3__chr4	0	0	0	0	9.67224	0	0	0	0.477154	0	0	0	1.49276	0	0	0
LRMP__chr12	2.02158	0	0	3.31213	0	0	0	0	0	0	0	0	0	0	0	0
LRP1__chr12	122.306	121.393	97.4589	77.8351	122.112	252.247	333.836	201.486	56.3042	72.538	90.4358	71.8625	41.051	27.0467	38.4499	40.4202
LRP10__chr14	1999.34	1569.34	2168.09	1977.34	1819.59	1806.09	952.718	916.193	955.739	1268.7	924.338	871.861	1060.61	450.778	920.234	1061.67
LRP11__chr6	53.5719	28.5201	37.4842	19.8728	20.5535	30.2697	69.9772	60.8261	60.1214	78.2272	54.1563	52.3117	61.9497	81.14	66.0057	84.422
LRP12__chr8	7.07553	5.85028	10.4956	4.9682	16.9264	0	0.641993	2.85122	5.72585	5.68925	1.57737	12.1532	5.22467	0	7.04915	2.55824
LRP1B__chr2	0	0	0	0	0	10.0899	0	0	0	2.84463	0	0	0	0	0	0.511648
LRP2__chr2	0	0	0	0	0	0	0.641993	0	0	0	0	0	0	0	0	0.511648
LRP2BP__chr4	1.51618	0	0	3.31213	0	0	0	0	0	0	0.525789	0	0	0	1.92249	6.13978
LRP3__chr19	16.678	4.38771	8.99621	3.31213	7.25418	0	25.6797	61.7765	14.3146	4.26694	24.1863	25.3632	20.8987	45.0778	29.4783	20.4659
LRP4__chr11	19.7104	12.4318	1.49937	1.65607	9.67224	0	64.1993	76.0326	1.90862	0	15.2479	8.98281	5.97105	0	30.7599	18.931
LRP4-AS1__chr11	0	0	0	0	0	0	0.641993	0.950407	0	4.26694	0.525789	0.528401	0	0	1.28166	0
LRP5__chr11	132.413	146.257	193.418	157.326	160.801	116.034	281.193	247.106	183.227	180.634	175.088	213.474	208.24	130.726	235.826	224.102
LRP5L__chr22	10.6133	2.92514	0	0	7.25418	0	5.13594	6.65285	1.43146	5.68925	12.6189	5.81241	2.98553	0	2.56333	5.62813
LRP6__chr12	182.448	198.178	113.952	142.422	234.552	514.584	295.959	309.833	242.871	213.347	253.956	228.798	276.908	392.177	187.123	222.055
LRP8__chr1	4.04316	3.65642	23.9899	14.9046	3.62709	5.04494	46.2235	13.3057	28.1521	21.3347	70.9816	45.4425	47.022	108.187	57.034	53.7231
LRPAP1__chr4	266.849	274.963	217.408	233.505	282.913	216.933	248.451	189.131	258.14	298.686	283.4	271.598	297.806	365.13	223.65	285.5
LRPPRC__chr2	360.852	367.105	260.89	447.138	322.811	247.202	523.224	564.542	525.347	510.61	537.357	621.399	573.221	662.643	545.988	618.071
LRR1__chr14	63.1744	107.499	89.9621	91.0836	77.3779	126.124	66.1253	137.809	87.3192	143.654	147.221	155.35	88.073	112.694	108.941	132.517
LRRC1__chr6	237.536	248.637	155.934	187.135	241.806	338.011	104.645	82.6854	209.471	247.482	127.767	128.93	160.472	392.177	66.6465	94.6549
LRRC10B__chr11	0	0	0	0	0	0	0	0	0	4.26694	0	0	0	0	0	0
LRRC14__chr8	19.205	19.0134	29.9874	34.7774	39.898	40.3596	14.1238	15.2065	24.3349	32.7132	30.4958	41.2153	8.95658	4.50778	20.5066	26.6057
LRRC16A__chr6	148.081	172.583	104.956	102.676	108.813	181.618	84.7431	83.6358	96.8623	96.7173	98.3226	70.2773	76.1309	72.1245	79.4631	92.6083
LRRC17__chr7	1.01079	2.19385	0	0	0	0	0	2.85122	1.43146	0	0	0.528401	0	0	0	0
LRRC19__chr9	267.354	323.959	106.455	125.861	362.709	322.876	19.2598	13.3057	12.8832	12.8008	21.0316	10.0396	5.22467	0	22.4291	17.396
LRRC2__chr3	0.505395	0	5.99747	0	3.62709	0	3.20997	0	0.954308	0	1.05158	0	0.746382	0	1.92249	1.0233
LRRC20__chr10	23.2482	18.2821	4.4981	19.8728	2.41806	25.2247	114.917	68.4293	24.3349	54.0479	73.0847	86.1293	52.9931	0	35.2457	57.8162
LRRC23__chr12	4.04316	1.46257	4.4981	9.93639	2.41806	0	6.41993	10.4545	6.68016	1.42231	0.525789	1.0568	8.95658	0	3.84499	2.04659
LRRC26__chr9	10.6133	10.9693	17.9924	0	13.2993	10.0899	18.6178	13.3057	8.11162	4.26694	8.93842	10.568	7.46382	4.50778	10.2533	13.3029
LRRC27__chr10	28.8075	24.1324	13.4943	8.28033	44.7341	15.1348	19.2598	34.2147	19.0862	11.3785	18.9284	25.3632	19.4059	0	32.0416	32.2338
LRRC28__chr15	66.7121	92.8732	23.9899	38.0895	102.768	60.5393	45.5815	67.4789	43.421	119.474	62.0431	54.9537	83.5947	4.50778	67.9281	59.8628
LRRC29__chr16	2.02158	0.731285	0	0	2.41806	0	0.641993	0	0	0	1.05158	2.642	0.746382	0	3.20416	3.06989
LRRC3__chr21	12.1295	27.0575	5.99747	11.5925	2.41806	15.1348	11.5559	0	1.43146	1.42231	4.20631	3.69881	5.22467	0	5.76748	1.0233
LRRC31__chr3	50.5395	38.0268	149.937	43.0577	32.6438	0	25.6797	13.3057	25.2892	25.6016	29.4442	35.4029	26.1234	72.1245	14.7391	36.8387
LRRC32__chr11	1.51618	0	0	3.31213	0	0	2.56797	0.950407	0	0	0	0	2.98553	0	0	0
LRRC34__chr3	0	2.19385	0	0	0	0	0	0	0	0	0	1.5852	0	0	1.28166	0
LRRC36__chr16	0	2.19385	0	0	6.04515	0	1.92598	4.75204	0	0	1.05158	1.0568	0	0	1.28166	0
LRRC37A3__chr17	3.03237	1.46257	1.49937	0	0	0	1.92598	0	0.477154	0	0.525789	0	0	0	0.640832	0
LRRC37A4P__chr17	2.02158	0.731285	0	0	3.62709	5.04494	1.28399	0	2.38577	1.42231	3.68052	13.7384	0	0	8.33081	5.62813
LRRC37A5P__chr9	0	0	0	3.31213	0	0	0	0	0	0	0	0	0	0	0	0
LRRC37A6P__chr10	1.51618	0	0	0	4.83612	10.0899	0	0	0	0	0.525789	0	0	0	2.56333	0
LRRC37A8P__chr17	22.2374	2.92514	0	0	2.41806	0	0.641993	3.80163	1.43146	1.42231	5.25789	4.22721	0	0	3.20416	3.58154
LRRC37B__chr17	0	4.38771	0	0	1.20903	0	3.20997	5.70244	0	0	0.525789	0	0	0	0.640832	1.0233
LRRC38__chr1	1.51618	1.46257	0	0	1.20903	0	0	0	0	0	0	0	0	0	0	0.511648
LRRC39__chr1	0.505395	0	0	0	0	5.04494	0	0	0	0	0	0	0	0	0	0
LRRC4__chr7	0	0	0	0	1.20903	0	0	0	0	0	0	0	0	0	1.28166	0
LRRC40__chr1	16.678	21.9385	26.9886	24.841	16.9264	45.4045	14.7658	5.70244	10.9745	34.1355	19.4542	21.136	26.8697	36.0622	17.9433	20.4659
LRRC41__chr1	174.361	164.539	208.412	233.505	175.309	151.348	150.226	133.057	128.354	126.586	171.933	181.241	232.125	130.726	102.533	111.539
LRRC42__chr1	61.1528	58.5028	59.9747	48.0259	54.4064	35.3146	53.2854	62.7269	62.5072	49.781	50.4758	61.2945	41.051	18.0311	35.2457	35.3037
LRRC45__chr17	8.08632	2.19385	7.49684	14.9046	12.0903	15.1348	10.2719	4.75204	14.3146	27.0239	12.0932	8.98281	20.1523	0	30.7599	17.396
LRRC46__chr17	0.505395	4.38771	0	0	2.41806	0	0	0	0.477154	4.26694	0	4.22721	0	0	0.640832	1.53494
LRRC47__chr1	65.1959	87.7542	86.9633	102.676	81.005	50.4494	96.941	66.5285	115.948	125.164	90.9615	120.475	90.3122	67.6167	101.892	84.422
LRRC49__chr15	0.505395	3.65642	13.4943	0	6.04515	30.2697	1.92598	0	3.81723	2.84463	3.68052	3.1704	5.22467	22.5389	1.92249	7.16308
LRRC4C__chr11	0	0	0	0	0	0	2.56797	0	0.954308	0	0	0	0	0	0	0
LRRC55__chr11	0	0	0	0	1.20903	0	0	0	0.954308	0	0	0	0	0	0	0
LRRC56__chr11	0	0	1.49937	0	0	0	1.28399	0	0.477154	1.42231	0.525789	0	0	0	0.640832	1.0233
LRRC57__chr15	21.732	32.1765	5.99747	16.5607	27.8077	0	8.9879	4.75204	17.1775	12.8008	18.9284	11.6248	8.95658	0	15.38	16.8844
LRRC58__chr3	110.681	81.9039	53.9772	44.7138	54.4064	80.7191	181.042	116.9	97.3394	156.454	107.787	144.253	103.747	135.233	118.554	125.865
LRRC59__chr17	151.113	152.839	238.4	223.569	128.157	95.854	114.917	103.594	243.349	187.745	174.562	211.36	191.82	85.6478	219.805	156.564
LRRC6__chr8	77.8308	50.4587	37.4842	46.3698	61.6606	15.1348	52.6434	27.5618	17.6547	22.757	25.2379	25.8916	10.4493	76.6322	32.6824	23.0242
LRRC61__chr7	59.1312	77.5162	67.4716	110.956	44.7341	35.3146	87.9531	46.57	79.6847	51.2033	97.271	76.6181	51.5003	18.0311	112.146	102.841
LRRC66__chr4	60.142	92.1419	61.4741	76.179	79.796	45.4045	13.4819	6.65285	78.7304	54.0479	16.2995	24.3064	41.051	135.233	17.9433	12.2796
LRRC69__chr8	2.02158	2.19385	0	0	0	0	0	0	0.477154	0	1.57737	1.5852	2.23914	0	2.56333	1.53494
LRRC7__chr1	0	0	0	0	0	0	0	0	0	0	0	0	0	0	0	2.04659
LRRC73__chr6	0.505395	0	0	0	2.41806	0	1.28399	3.80163	1.43146	0	1.57737	2.642	0	0	3.20416	1.0233
LRRC74B__chr22	3.53776	1.46257	0	1.65607	9.67224	0	1.92598	0	1.90862	0	3.15474	0	0	4.50778	1.92249	0.511648
LRRC75A__chr17	81.874	66.5469	43.4817	43.0577	93.0953	25.2247	69.9772	44.6691	66.8016	59.7371	45.7437	19.5508	26.1234	45.0778	28.8374	33.7688
LRRC75A-AS1__chr17	1370.63	1350.68	1965.67	2073.39	1745.84	1957.44	2998.11	3697.08	2887.74	2723.73	2570.06	2942.14	2840.73	1320.78	2396.07	2721.97
LRRC75B__chr22	19.7104	11.7006	8.99621	6.62426	19.3445	50.4494	6.41993	5.70244	4.77154	5.68925	10.5158	1.0568	7.46382	0	1.92249	3.58154
LRRC8A__chr9	157.178	176.24	154.435	154.014	119.694	60.5393	260.007	206.238	137.42	145.076	112.519	211.889	188.835	153.264	140.342	136.098
LRRC8B__chr1	75.8092	68.0095	128.946	104.332	81.005	201.798	111.707	140.66	120.243	98.1396	160.366	178.599	135.841	193.834	133.293	158.611
LRRC8C__chr1	22.7428	15.357	10.4956	21.5289	29.0167	0	57.7794	0.950407	19.5633	7.11157	36.8052	53.8969	27.6161	9.01556	39.7316	34.2804
LRRC8D__chr1	83.3902	81.1726	107.954	72.8669	134.202	75.6742	64.1993	121.652	100.202	118.052	64.6721	59.7093	89.5658	126.218	64.0832	78.7938
LRRC8E__chr19	18.6996	12.4318	2.99874	24.841	14.5084	5.04494	10.2719	19.9586	17.6547	31.2909	8.41263	16.3804	16.4204	13.5233	12.1758	15.3494
LRRC9__chr14	0	0	0	0	3.62709	0	0	0	0	0	0	0	0	0	0	0
LRRCC1__chr8	40.4316	41.6832	19.4918	52.9941	36.2709	30.2697	93.731	101.694	62.9843	49.781	183.5	116.248	50.0076	49.5856	187.764	150.425
LRRD1__chr7	0	0	0	0	7.25418	0	0	0	0	0	0	0	0	0	0	0
LRRFIP1__chr2	1088.62	972.609	953.598	1265.23	842.694	1089.71	1542.07	1272.6	1094.11	2796.27	1058.41	909.378	891.18	1600.26	926.002	827.335
LRRFIP2__chr3	87.4333	138.944	112.453	135.797	73.7509	65.5843	65.4833	60.8261	68.233	89.6057	60.9916	47.5561	110.464	27.0467	44.2174	42.4668
LRRIQ1__chr12	0.505395	0	0	0	1.20903	0	0.641993	0	0	4.26694	0.525789	3.1704	0	0	0.640832	1.0233
LRRIQ3__chr1	0	0.731285	0	0	3.62709	0	0	0.950407	0	1.42231	0	0	0	0	4.48582	1.0233
LRRK1__chr15	11.1187	18.2821	17.9924	3.31213	14.5084	0	9.6299	19.9586	9.54308	21.3347	22.0831	25.8916	26.1234	45.0778	21.1474	24.0475
LRRK2__chr12	0	0	0	1.65607	0	0	0.641993	0	0	0	0	0	0	0	0	0
LRRN1__chr3	40.4316	27.7888	49.4791	19.8728	18.1355	55.4944	43.0135	27.5618	27.1978	19.9124	36.8052	29.5904	40.3046	45.0778	40.3724	37.862
LRRN3__chr7	0	0	0	0	0	0	6.41993	0	0	0	0	0	0	0	0	0
LRRN4__chr20	0.505395	0.731285	2.99874	0	0	0	0	4.75204	0.954308	0	0	3.1704	0.746382	0	0	2.55824
LRRN4CL__chr11	0	0	0	0	0	0	1.28399	0	0	0	1.05158	0	2.98553	0	0.640832	0
LRRTM1__chr2	17.1834	16.8196	2.99874	1.65607	6.04515	20.1798	83.4591	121.652	54.3956	21.3347	106.735	91.9417	84.3411	383.161	130.73	183.682
LRRTM2__chr5	2.02158	0	0	0	10.8813	0	0	0	0	0	0	0	0	0	0	1.53494
LRRTM3__chr10	0	0	0	0	0	0	0	0	0.954308	0	0	0	0	0	0	0
LRSAM1__chr9	35.883	41.6832	14.9937	49.682	18.1355	25.2247	47.5075	46.57	23.3805	24.1793	44.1663	41.7437	79.1165	4.50778	37.8091	50.1415
LRTOMT__chr11	12.1295	25.595	5.99747	4.9682	15.7174	0	12.8399	16.1569	8.58877	31.2909	14.7221	10.0396	12.6885	9.01556	31.4007	20.9776
LRWD1__chr7	5.05395	5.85028	5.99747	13.2485	2.41806	0	10.2719	0.950407	6.203	0	5.78368	3.69881	8.95658	4.50778	11.535	8.69802
LSAMP__chr3	2.52697	4.38771	7.49684	33.1213	24.1806	50.4494	12.1979	20.909	8.58877	2.84463	9.99	4.75561	12.6885	0	10.2533	11.2563
LSAMP-AS1__chr3	0	0	0	0	0	0	0	0	1.43146	0	0	0	0	0	0	0
LSG1__chr3	141.511	133.825	106.455	142.422	122.112	232.067	167.56	92.1895	168.913	152.187	182.975	175.429	189.581	90.1556	204.425	203.636
LSM1__chr8	135.446	174.046	167.929	167.263	243.015	156.393	115.559	99.7928	199.928	160.721	119.354	123.117	152.262	270.467	136.497	145.308
LSM10__chr1	56.6042	70.2033	142.44	84.4593	78.587	126.124	69.3353	69.3797	125.492	145.076	147.221	105.152	166.443	139.741	147.391	126.889
LSM11__chr5	24.7644	24.8637	13.4943	36.4334	10.8813	0	26.3217	20.909	24.812	19.9124	78.8684	39.1017	11.1957	40.57	19.2249	28.1407
LSM12__chr17	350.744	296.17	509.785	412.36	252.687	787.011	396.752	416.278	420.85	476.475	374.888	392.602	346.321	369.638	480.624	454.344
LSM14A__chr19	336.088	314.452	374.842	364.334	235.761	322.876	469.297	414.378	421.804	366.957	342.289	461.294	406.032	806.892	421.026	335.13
LSM14B__chr20	33.3561	21.9385	47.9798	26.4971	26.5987	25.2247	23.1118	28.5122	27.1978	22.757	32.5989	20.0792	39.5582	36.0622	47.4215	25.0708
LSM2__chr6	78.3362	89.2167	148.437	152.358	101.559	65.5843	164.992	172.974	152.689	153.61	204.006	256.274	198.538	180.311	226.854	234.847
LSM3__chr3	400.273	366.374	428.819	375.927	499.33	403.596	360.8	446.691	577.833	566.081	534.202	642.535	610.54	1203.58	431.92	603.233
LSM4__chr19	576.15	428.533	547.269	503.444	646.831	388.461	863.481	924.746	654.178	551.857	892.79	872.39	710.555	207.358	884.988	833.987
LSM5__chr7	265.332	301.289	434.817	389.175	292.585	469.18	407.666	466.65	469.042	362.69	483.2	657.331	526.945	1253.16	510.102	619.094
LSM6__chr4	59.6366	78.2475	188.92	109.3	93.0953	70.6292	96.299	110.247	105.451	147.921	124.612	101.453	91.0586	333.576	119.836	117.167
LSM7__chr19	308.291	324.69	359.848	402.424	338.529	322.876	491.767	545.534	458.068	504.921	663.02	655.217	560.533	419.223	552.397	578.674
LSM8__chr7	67.2175	96.5296	113.952	61.2744	79.796	80.7191	88.595	134.958	129.309	172.1	85.7037	133.685	177.639	288.498	119.836	132.005
LSMEM1__chr7	8.59171	6.58156	16.493	3.31213	7.25418	35.3146	32.0997	16.1569	10.0202	24.1793	6.83526	4.22721	11.1957	0	6.40832	5.62813
LSMEM2__chr3	0	0	0	0	0	0	1.28399	0	1.43146	0	0	0	0	0	0	0
LSR__chr19	865.236	624.517	1055.56	932.365	774.989	625.573	794.145	621.566	476.677	479.32	508.438	452.839	469.474	207.358	436.406	480.438
LSS__chr21	177.899	144.794	322.364	235.161	134.202	206.843	486.631	310.783	328.282	243.216	281.823	308.058	225.407	103.679	277.48	223.079
LST1__chr6	0	0	1.49937	0	0	0	0	0	0	0	0	0	0	0	0	1.53494
LTA__chr6	0	0	0	0	0	0	0	0	0	0	0	0	0.746382	0	1.92249	0
LTA4H__chr12	578.677	641.337	416.824	392.488	881.383	585.214	698.488	801.193	495.763	620.128	635.679	656.274	762.802	815.908	670.951	578.674
LTB__chr6	15.6672	18.2821	10.4956	41.4016	12.0903	60.5393	1.28399	0	0.477154	1.42231	3.15474	0	0.746382	0	1.92249	0.511648
LTB4R__chr14	7.58092	9.5067	0	0	6.04515	0	11.5559	7.60326	0.477154	5.68925	0.525789	5.28401	8.95658	0	2.56333	3.06989
LTB4R2__chr14	0	0	0	0	0	0	1.28399	0	1.90862	0	0	0	2.23914	0	2.56333	0
LTBP1__chr2	40.4316	35.833	55.4766	31.4652	25.3896	15.1348	41.0876	55.1236	64.4158	35.5578	37.331	47.5561	64.1888	27.0467	66.6465	84.9336
LTBP2__chr14	1.01079	0	0	1.65607	0	0	0.641993	0	0	0	0	0	1.49276	0	0	0
LTBP3__chr11	4.54855	2.19385	8.99621	1.65607	3.62709	0	14.7658	16.1569	7.63446	12.8008	7.36105	2.642	29.1089	13.5233	5.76748	10.7446
LTBP4__chr19	79.8524	73.8598	125.947	81.1472	59.2425	131.169	147.658	91.2391	73.0046	24.1793	74.1363	20.6076	48.5148	9.01556	42.2949	35.3037
LTBR__chr12	7.58092	27.0575	94.4602	59.6184	12.0903	5.04494	14.1238	4.75204	46.2839	49.781	7.88684	2.1136	64.1888	27.0467	7.68998	6.13978
LTC4S__chr5	0	0	1.49937	4.9682	0	0	46.2235	0.950407	1.43146	15.6454	5.78368	0.528401	4.47829	0	1.28166	7.67472
LTF__chr3	0	0	0	0	0	0	0	0	3.81723	0	0	0	0	0	0	0
LTK__chr15	12.1295	8.04413	4.4981	21.5289	14.5084	50.4494	0	0	1.43146	0	1.57737	1.0568	1.49276	4.50778	8.33081	3.58154
LTN1__chr21	188.007	174.777	148.437	110.956	178.937	55.4944	197.092	163.47	91.6136	174.945	156.159	121.532	153.008	374.146	145.469	119.214
LTV1__chr6	76.3146	84.0978	79.4665	64.5866	67.7057	70.6292	60.3473	81.735	110.223	187.745	129.344	91.4133	100.762	184.819	83.3081	97.7248
LUADT1__chr6	0	0	0	0	0	0	0	0	0	0	0	0	0	0	1.28166	0
LUC7L__chr16	91.4765	66.5469	41.9823	79.4912	64.0786	90.809	98.2249	85.5366	75.3903	65.4264	86.2294	92.4701	50.0076	54.0933	85.2306	83.9103
LUC7L2__chr7	3.03237	0	0	1.65607	1.20903	0	0.641993	0	0	0	1.57737	4.22721	0	0	0	2.55824
LUC7L3__chr17	507.922	518.481	313.368	409.048	411.07	600.348	932.816	850.614	411.784	466.519	839.16	509.378	329.154	477.825	567.136	543.37
LUM__chr12	19.7104	37.2955	14.9937	8.28033	45.9432	95.854	2.56797	0.950407	2.38577	0	0	2.1136	1.49276	0	0	1.53494
LURAP1__chr1	0	0	0	0	0	0	1.28399	0.950407	0	0	1.05158	0	0	0	0	0
LURAP1L__chr9	71.2607	78.9788	109.454	157.326	89.4683	75.6742	97.5829	121.652	111.177	59.7371	56.2595	49.6697	120.167	117.202	70.4915	69.0725
LURAP1L-AS1__chr9	0	0	0	1.65607	0	0	0	0	0.954308	0	0	0	2.23914	0	0	0
LUZP1__chr1	299.699	248.637	127.446	183.823	246.642	257.292	200.944	176.776	112.131	112.363	242.915	182.827	124.646	103.679	211.474	139.168
LVCAT1__chr4	1.01079	0	0	1.65607	0	0	0	0	0.477154	0	0	0.528401	0.746382	0	0	0.511648
LVCAT5__chr7	0.505395	0	2.99874	21.5289	2.41806	0	0	0	0	0	0	0	0.746382	0	0	0
LVCAT8__chr4	0	5.85028	0	6.62426	9.67224	0	0.641993	0	2.86292	0	12.0932	0	0	18.0311	0	0
LVRN__chr5	0	0	0	0	3.62709	0	0	0	0	0	0	0	0	0	0	0
LXN__chr3	71.7661	81.9039	47.9798	97.7079	85.8412	80.7191	24.3957	27.5618	59.6443	81.0718	39.96	62.8797	98.5224	99.1711	59.5973	72.654
LY6D__chr8	5.55934	0	7.49684	1.65607	1.20903	0	0.641993	2.85122	14.7918	2.84463	3.68052	0.528401	75.3845	18.0311	3.20416	5.62813
LY6E__chr8	324.969	334.197	271.386	423.953	373.59	489.36	1025.9	942.804	556.362	638.619	1098.9	1086.92	776.237	671.659	1359.2	1698.67
LY6G5B__chr6	4.54855	0	0	0	2.41806	0	1.28399	8.55366	1.43146	0	0	0.528401	0	0	0.640832	0.511648
LY6G5C__chr6	44.4748	38.0268	2.99874	18.2167	36.2709	75.6742	17.9758	32.3138	9.54308	27.0239	13.6705	12.6816	15.674	0	16.0208	20.9776
LY6G6C__chr6	0	35.833	0	1.65607	1.20903	0	25.0377	17.1073	61.0757	19.9124	14.7221	24.8348	38.8118	0	13.4575	26.0941
LY75__chr2	142.521	147.72	70.4703	99.3639	118.485	105.944	96.941	88.3879	75.3903	56.8925	84.6521	109.907	114.943	157.772	74.3365	82.887
LY86-AS1__chr6	1.51618	10.9693	0	0	4.83612	15.1348	5.13594	0.950407	0.954308	4.26694	2.10316	3.69881	8.95658	0	1.92249	5.62813
LY9__chr1	2.52697	0	0	0	0	0	0	0	0	0	0	0	0	0	0	0
LYAR__chr4	58.6258	84.0978	55.4766	92.7397	22.9716	15.1348	129.683	100.743	174.638	228.992	228.193	207.133	126.885	193.834	171.102	191.868
LYG1__chr2	1.51618	1.46257	0	0	0	0	1.28399	4.75204	0.477154	7.11157	5.78368	4.22721	5.22467	0	5.76748	1.0233
LYG2__chr2	0	0	0	0	0	0	0	0	0	1.42231	1.57737	0	0	0	0	0
LYL1__chr19	0	0	0	0	0	0	0	0	0	0	0.525789	0	2.23914	0	0	0
LYN__chr8	574.129	651.575	784.169	693.892	669.803	489.36	441.049	534.129	725.751	729.647	605.709	620.342	677.715	482.332	545.988	664.119
LYNX1__chr8	1.01079	0.731285	2.99874	0	0	0	0	3.80163	0.954308	0	3.15474	7.39761	0	0	1.92249	0
LYPD1__chr2	0	0	0	0	0	0	0.641993	0	0.477154	0	0	0	0	0	0.640832	0
LYPD3__chr19	7.07553	8.04413	38.9836	13.2485	3.62709	45.4045	28.8897	33.2643	94.9536	98.1396	24.1863	24.8348	123.899	0	30.1191	25.5824
LYPD5__chr19	0	7.31285	0	0	0	0	3.85196	0	1.43146	0	0.525789	0	0	0	5.76748	0.511648
LYPD6__chr2	9.09711	8.77542	17.9924	0	7.25418	0	14.1238	12.3553	17.1775	27.0239	12.6189	16.9088	12.6885	4.50778	14.0983	25.0708
LYPD6B__chr2	31.8399	23.4011	46.4804	49.682	33.8529	121.079	4.49395	10.4545	41.9896	19.9124	37.331	48.6129	24.6306	54.0933	57.034	52.1881
LYPD8__chr1	26.7859	48.9961	0	0	22.9716	85.7641	7.06192	0	0	0	0	0	0.746382	0	8.97164	0
LYPLA1__chr8	195.588	223.042	173.927	175.543	137.829	242.157	190.672	214.792	243.826	157.877	230.296	187.582	220.929	455.286	160.208	187.263
LYPLA2__chr1	344.174	325.422	407.828	334.525	475.149	625.573	306.873	188.181	345.937	482.164	271.307	356.142	265.712	67.6167	182.637	293.174
LYPLA2P2__chr19	2.52697	2.19385	0	3.31213	1.20903	5.04494	1.92598	2.85122	0.477154	5.68925	0.525789	2.1136	4.47829	0	0.640832	0
LYPLAL1__chr1	62.1636	78.9788	46.4804	59.6184	59.2425	40.3596	44.2975	40.8675	44.8525	51.2033	59.94	41.7437	54.4859	45.0778	30.1191	38.8853
LYRM1__chr16	85.4117	98.7235	80.9659	87.7715	89.4683	80.7191	153.436	157.768	107.36	162.144	176.665	196.037	115.689	90.1556	165.335	191.868
LYRM2__chr6	185.48	163.808	167.929	175.543	105.186	105.944	118.769	132.107	155.075	153.61	156.685	122.061	195.552	135.233	199.939	165.774
LYRM4__chr6	50.5395	47.5335	55.4766	36.4334	44.7341	50.4494	62.9153	74.1318	60.1214	98.1396	74.6621	91.4133	67.1743	67.6167	69.8506	75.2123
LYRM4-AS1__chr6	2.52697	0	0	6.62426	2.41806	75.6742	9.6299	4.75204	14.7918	28.4463	15.2479	14.7952	5.97105	0	26.9149	31.2105
LYRM5__chr12	28.3021	35.1017	53.9772	34.7774	60.4515	15.1348	32.0997	33.2643	52.4869	42.6694	17.8768	31.1756	28.3625	36.0622	23.7108	28.1407
LYRM7__chr5	110.681	117.006	115.451	144.078	132.993	126.124	182.326	172.024	118.334	142.231	168.253	157.463	129.87	297.513	144.828	161.169
LYRM9__chr17	3.03237	4.38771	11.9949	1.65607	19.3445	20.1798	8.34591	31.3634	6.68016	4.26694	10.5158	8.45441	13.4349	0	14.0983	3.58154
LYSMD1__chr1	8.59171	10.238	2.99874	6.62426	7.25418	5.04494	8.9879	2.85122	4.77154	2.84463	12.0932	1.0568	5.22467	0	5.76748	7.67472
LYSMD2__chr15	19.205	13.8944	16.493	28.1531	35.0619	55.4944	7.06192	15.2065	20.0405	18.4901	23.6605	21.6644	31.348	9.01556	38.4499	29.6756
LYSMD3__chr5	106.638	118.468	70.4703	74.523	152.338	65.5843	72.5452	43.7187	90.6593	109.518	69.93	79.2601	126.885	274.974	69.2098	90.5617
LYSMD4__chr15	6.57013	2.19385	5.99747	24.841	1.20903	5.04494	0	0.950407	3.81723	4.26694	5.78368	5.81241	0.746382	0	19.8658	10.7446
LYST__chr1	54.0773	76.0536	89.9621	41.4016	62.8696	40.3596	56.4954	57.0244	36.7409	72.538	18.4026	25.3632	68.6671	54.0933	51.2665	37.862
LYVE1__chr11	0	0	0	0	0	0	0	1.90081	0	0	0	0	0	0	0	0
LYZ__chr12	2693.25	3449.47	2764.83	2712.64	2225.83	2315.63	6343.53	6578.72	4194.18	3321.1	3805.14	3808.71	3749.07	4805.29	3895.62	4918.47
LYZL4__chr3	0	0	0	0	0	0	3.20997	0	0	0	0	0	0.746382	0	0	0
LZIC__chr1	219.847	258.875	212.91	243.442	320.393	247.202	183.61	180.577	187.999	120.897	143.54	181.77	208.24	311.037	156.363	181.123
LZTFL1__chr3	35.3776	50.4587	46.4804	64.5866	33.8529	5.04494	73.1872	109.297	48.1926	31.2909	52.5789	51.2549	60.4569	90.1556	60.879	62.4211
LZTR1__chr22	122.306	119.199	88.4627	39.7456	84.6321	50.4494	35.3096	48.4708	101.157	76.8049	47.8468	61.2945	59.7105	144.249	78.1815	58.3279
LZTS1__chr8	0	0.731285	1.49937	1.65607	0	0	0	0	0	0	0	0	0	0	0	0
LZTS2__chr10	12.1295	0.731285	26.9886	11.5925	16.9264	0	19.9018	5.70244	8.11162	5.68925	22.0831	14.2668	6.71743	0	17.3025	14.8378
LZTS3__chr20	252.697	203.297	106.455	140.766	164.428	136.214	131.609	130.206	131.217	91.028	139.334	132.1	77.6237	139.741	114.068	113.586
M1AP__chr2	0	0	0	0	4.83612	0	0	0.950407	1.43146	0	0	2.642	0	0	0	0
M6PR__chr12	21.2266	13.8944	20.9912	43.0577	38.689	95.854	23.7537	8.55366	16.2232	35.5578	54.1563	30.6472	12.6885	31.5544	16.6616	28.6523
MAATS1__chr3	0	0	4.4981	0	2.41806	10.0899	1.92598	1.90081	0	0	0	0	0	0	0	0
MAB21L2__chr4	0	0	0	0	0	0	0	0	1.90862	0	0	0	0	0	0	1.53494
MAB21L3__chr1	60.142	79.71	53.9772	38.0895	143.875	136.214	78.3232	65.5781	16.7004	14.2231	66.2494	35.9313	19.4059	54.0933	44.2174	31.2105
MACC1__chr7	469.006	428.533	388.336	379.239	310.721	332.966	215.71	258.511	310.15	230.415	222.935	201.849	294.821	342.591	240.953	203.124
MACF1__chr1	714.628	669.126	397.333	410.704	490.866	570.079	503.323	582.6	427.053	405.359	495.294	464.464	405.285	338.083	446.019	457.414
MACROD1__chr11	15.1618	31.4452	67.4716	13.2485	22.9716	10.0899	124.547	75.0822	36.7409	44.0917	42.5889	48.6129	18.6595	4.50778	33.3232	40.4202
MACROD2__chr20	2.02158	0	0	0	1.20903	0	3.20997	9.50407	3.81723	1.42231	1.05158	4.22721	0.746382	0	3.20416	5.62813
MAD1L1__chr7	7.58092	1.46257	10.4956	11.5925	4.83612	5.04494	11.5559	15.2065	1.90862	17.0678	26.2895	16.9088	8.95658	0	17.3025	9.72132
MAD2L1__chr4	28.3021	34.3704	14.9937	11.5925	7.25418	10.0899	87.3111	168.222	79.2076	35.5578	147.221	170.673	65.6816	121.71	146.11	116.144
MAD2L1BP__chr6	105.122	112.618	136.442	77.8351	124.53	100.899	76.3972	102.644	126.923	68.271	73.0847	127.345	161.218	67.6167	55.7523	114.609
MAD2L2__chr1	12.6349	21.9385	28.488	24.841	33.8529	45.4045	67.4093	87.4375	41.0352	69.6933	98.3226	104.623	34.3336	22.5389	63.4423	61.3978
MADCAM1__chr19	0	0	0	0	0	0	4.49395	0	0.477154	0	1.05158	0	0	0	0	2.04659
MADD__chr11	52.5611	24.1324	64.4728	49.682	35.0619	35.3146	70.6192	40.8675	30.0607	22.757	28.3926	32.7608	41.7974	9.01556	21.7883	36.8387
MAEA__chr4	174.361	231.817	199.416	193.76	191.027	161.438	124.547	115.95	168.913	194.857	174.562	190.224	173.161	139.741	181.355	165.774
MAEL__chr1	0	0	8.99621	0	0	0	0	0	0	0	0	0	0	0	0	0
MAF__chr16	471.028	375.149	50.9785	34.7774	424.37	322.876	15.4078	14.2561	3.34008	5.68925	17.351	15.852	1.49276	63.1089	2.56333	4.09319
MAF1__chr8	281	259.606	322.364	344.462	292.585	353.146	266.427	304.13	262.912	247.482	342.815	266.314	208.24	148.757	306.958	333.083
MAFA__chr8	0	0	0	0	0	0	0	0	0	1.42231	0.525789	0	0	0	1.28166	0.511648
MAFB__chr20	38.9154	22.6698	53.9772	29.8092	12.0903	5.04494	41.7295	12.3553	11.4517	18.4901	13.1447	9.51121	23.1378	45.0778	10.2533	8.18637
MAFF__chr22	191.039	136.019	178.425	165.607	102.768	80.7191	179.116	120.702	127.877	132.275	46.7952	47.0277	155.994	329.068	58.9565	115.632
MAFG__chr17	90.9711	68.0095	136.442	122.549	68.9147	90.809	148.942	63.6773	88.7506	130.853	62.5689	59.1809	107.479	130.726	77.5406	66.5143
MAFG-AS1__chr17	1.51618	2.92514	16.493	3.31213	0	15.1348	3.85196	6.65285	6.203	1.42231	5.25789	2.1136	5.97105	0	15.38	1.53494
MAFK__chr7	3.03237	2.92514	0	1.65607	25.3896	0	3.20997	1.90081	0.477154	1.42231	11.0416	0	0	0	1.28166	0
MAFTRR__chr16	1.51618	0.731285	0	0	0	0	0.641993	0	0	0	1.57737	0	0	0	0	2.04659
MAGEA10__chrX	0	0	0	0	3.62709	0	0	0	0	0	0	0	0	0	1.28166	0.511648
MAGEB10__chrX	0	0	0	0	1.20903	0	0	0	0	0	0.525789	0	0	9.01556	0	0
MAGED1__chrX	544.31	583.565	485.795	614.4	627.487	418.73	390.974	401.072	359.774	271.662	435.879	407.397	335.872	563.472	428.716	522.904
MAGED2__chrX	146.565	138.944	73.469	49.682	118.485	186.663	60.3473	82.6854	63.9386	65.4264	87.281	69.7489	86.5803	63.1089	76.259	74.7006
MAGEE1__chrX	0	0	0	0	2.41806	0	3.85196	0	1.90862	0	2.62895	0	3.73191	0	2.56333	0
MAGEF1__chr3	76.82	78.9788	119.949	102.676	128.157	65.5843	98.2249	76.983	148.872	112.363	146.695	155.35	118.675	198.342	128.807	119.214
MAGEH1__chrX	0	2.19385	0	24.841	0	25.2247	8.34591	5.70244	1.43146	5.68925	4.20631	3.1704	0	0	2.56333	9.20967
MAGI1__chr3	70.7553	54.8464	55.4766	72.8669	100.35	35.3146	78.3232	38.0163	42.4667	81.0718	54.6821	44.3857	54.4859	18.0311	56.3932	44.5134
MAGI2__chr7	14.6565	8.77542	0	18.2167	0	25.2247	17.3338	30.413	6.203	27.0239	14.7221	13.7384	7.46382	4.50778	6.40832	15.3494
MAGI3__chr1	84.4009	57.0402	89.9621	92.7397	142.666	35.3146	68.0513	73.1814	44.8525	44.0917	46.7952	50.7265	84.3411	121.71	69.8506	22.5125
MAGIX__chrX	1.51618	1.46257	0	0	3.62709	0	5.77794	0	2.86292	9.95619	5.25789	1.0568	1.49276	0	3.20416	3.58154
MAGOH__chr1	23.7536	8.04413	47.9798	23.1849	37.4799	0	35.9516	33.2643	87.7963	14.2231	26.8153	29.5904	71.6526	36.0622	23.7108	25.0708
MAGOH2P__chr17	2.52697	0	1.49937	0	2.41806	0	0	0	0	0	0	0	0	0	0.640832	0
MAGOHB__chr12	30.8291	12.4318	16.493	14.9046	29.0167	10.0899	35.9516	29.4626	74.436	27.0239	56.2595	48.0845	62.6961	13.5233	49.344	29.1639
MAGT1__chrX	756.071	734.941	988.083	907.524	736.3	393.506	701.698	735.615	625.072	732.491	626.215	792.601	761.309	1248.65	1065.7	733.704
MAK__chr6	0	0	0	0	0	0	0	0	0	0	0	0.528401	2.23914	0	0	0
MAK16__chr8	82.8848	121.393	38.9836	57.9623	32.6438	20.1798	27.6057	132.107	74.9132	120.897	85.7037	93.5269	67.9207	139.741	94.8431	79.3055
MAL__chr2	0	0	0	0	0	0	0	0	0	0	0	0	2.23914	0	0	0
MAL2__chr8	1703.69	1790.92	2533.93	1942.56	1947.75	1770.78	1599.2	1287.8	2368.12	1918.7	1118.35	1283.49	2489.93	3155.44	1215.02	1397.31
MALAT1__chr11	9410.96	8276.68	2436.47	2113.14	9181.38	8369.56	14688.2	16602.7	3056.17	3379.42	10059.4	6224.03	1554.71	4291.4	8474.36	5384.59
MALL__chr2	1525.28	1366.04	1331.44	1391.1	1709.57	1952.39	772.318	579.748	1307.4	1270.13	681.949	643.592	930.738	703.213	488.314	442.576
MALRD1__chr10	36.8938	55.5776	7.49684	28.1531	43.5251	20.1798	8.34591	2.85122	0.477154	0	5.25789	0	0.746382	0	3.20416	6.13978
MALSU1__chr7	79.347	93.6045	103.456	147.39	130.575	90.809	126.473	161.569	167.004	166.411	144.066	126.816	153.755	54.0933	209.552	143.773
MALT1__chr18	51.5503	48.9961	94.4602	76.179	64.0786	30.2697	53.2854	83.6358	49.1469	28.4463	38.9084	33.2892	44.0365	99.1711	41.6541	46.0483
MAMDC2__chr9	0	0	0	0	1.20903	0	0	0	0	0	0.525789	0.528401	0	0	0	0
MAMDC2-AS1__chr9	0.505395	1.46257	1.49937	0	1.20903	0	0	0	0	0	0	0	0	0	0.640832	1.0233
MAMDC4__chr9	15.1618	12.4318	1.49937	0	12.0903	5.04494	10.9139	4.75204	1.43146	2.84463	6.30947	15.852	0	0	8.33081	2.55824
MAML1__chr5	71.7661	46.8022	46.4804	59.6184	29.0167	80.7191	78.9651	87.4375	59.1671	85.3388	79.3942	72.9193	65.6816	103.679	79.4631	71.1191
MAML2__chr11	15.6672	19.0134	26.9886	26.4971	30.2258	40.3596	41.7295	90.2887	41.9896	28.4463	68.3526	26.9484	102.254	76.6322	20.5066	44.5134
MAML3__chr4	28.8075	24.1324	28.488	33.1213	22.9716	30.2697	25.0377	29.4626	17.6547	19.9124	12.0932	8.45441	8.2102	139.741	21.7883	16.3727
MAMLD1__chrX	4.54855	0	0	3.31213	1.20903	5.04494	5.13594	0.950407	2.38577	1.42231	1.57737	7.39761	3.73191	0	1.28166	3.06989
MAMSTR__chr19	4.04316	2.19385	16.493	4.9682	6.04515	0	2.56797	1.90081	0	7.11157	8.93842	5.28401	10.4493	0	0	7.16308
MAN1A1__chr6	118.262	74.5911	49.4791	36.4334	103.977	75.6742	59.0634	44.6691	19.0862	31.2909	29.4442	90.8849	26.1234	54.0933	50.6257	51.6765
MAN1A2__chr1	194.577	140.407	197.917	137.453	201.908	277.472	186.82	167.272	84.9334	173.522	201.377	141.611	109.718	252.436	169.82	106.934
MAN1B1__chr9	19.205	12.4318	22.4905	43.0577	20.5535	5.04494	37.8776	20.909	14.3146	17.0678	15.7737	32.2324	15.674	0	28.1966	23.0242
MAN1B1-AS1__chr9	4.04316	3.65642	2.99874	0	7.25418	0	1.28399	5.70244	1.43146	0	2.10316	1.5852	2.98553	0	3.84499	0
MAN1C1__chr1	12.1295	6.58156	4.4981	4.9682	0	0	0.641993	10.4545	9.54308	0	4.20631	0	0.746382	9.01556	3.84499	0.511648
MAN2A1__chr5	666.616	628.174	479.798	660.77	889.846	1230.97	1058	826.854	621.255	620.128	692.99	829.589	447.083	536.426	650.444	647.235
MAN2A2__chr15	50.5395	97.2609	28.488	36.4334	87.0502	20.1798	64.1993	82.6854	52.0098	42.6694	48.3726	107.265	46.2757	40.57	108.301	61.3978
MAN2B1__chr19	143.532	91.4106	137.942	87.7715	164.428	201.798	104.645	106.446	36.7409	51.2033	89.91	51.7833	44.7829	13.5233	103.174	68.5609
MAN2B2__chr4	62.1636	106.768	32.9861	69.5548	51.9883	191.708	44.2975	32.3138	82.0705	38.4025	42.5889	46.4993	74.6382	108.187	60.2382	60.8861
MAN2C1__chr15	54.5826	36.5642	65.9722	29.8092	56.8244	75.6742	75.1132	51.322	27.1978	14.2231	82.5489	61.8229	26.1234	0	35.2457	46.56
MANBA__chr4	48.5179	48.9961	17.9924	14.9046	26.5987	35.3146	59.7054	46.57	49.624	22.757	54.1563	48.6129	25.377	13.5233	44.8582	61.9094
MANBAL__chr20	237.536	328.347	247.396	134.141	311.93	277.472	338.33	290.825	241.917	283.04	273.41	265.786	191.074	193.834	232.622	235.358
MANEA__chr6	19.7104	22.6698	11.9949	33.1213	39.898	0	40.4456	60.8261	27.1978	11.3785	45.7437	36.4597	23.1378	22.5389	46.1399	55.7697
MANEA-AS1__chr6	0	0	1.49937	0	0	0	4.49395	0	0	0	1.57737	2.642	0	0	5.12665	0
MANEAL__chr1	12.1295	13.1631	35.9848	13.2485	2.41806	40.3596	12.8399	22.8098	15.2689	29.8686	27.341	43.8573	24.6306	0	48.0624	39.9086
MANF__chr3	320.926	371.493	725.694	788.287	360.291	565.034	841.653	837.309	1054.03	1092.34	1085.23	1134.48	1297.96	1041.3	1189.38	1113.35
MANSC1__chr12	148.586	147.72	103.456	129.173	143.875	100.899	129.041	200.536	146.486	129.43	153.53	131.572	157.487	103.679	167.257	239.451
MAOA__chrX	785.889	810.995	530.776	284.843	1514.92	1518.53	202.228	179.627	120.243	146.498	135.654	161.691	80.6092	67.6167	189.686	127.4
MAOB__chrX	357.314	354.673	163.431	91.0836	489.657	494.405	145.09	152.065	191.339	241.793	344.392	343.989	258.994	153.264	264.663	217.962
MAP10__chr1	4.04316	7.31285	8.99621	18.2167	25.3896	0	8.9879	49.4212	17.1775	12.8008	13.1447	7.92601	6.71743	22.5389	10.8941	18.4193
MAP1A__chr15	0	2.19385	0	0	0	0	0	0.950407	0	0	7.36105	1.0568	0	0	5.76748	0
MAP1B__chr5	2.52697	0	0	3.31213	7.25418	5.04494	1.28399	9.50407	0.477154	0	0	0	0	0	3.84499	0
MAP1LC3A__chr20	66.2067	44.6084	46.4804	81.1472	67.7057	70.6292	76.3972	52.2724	68.233	99.5619	83.0747	51.7833	81.3556	45.0778	82.0264	92.0967
MAP1LC3B__chr16	490.233	452.665	295.375	276.563	369.963	393.506	403.814	249.957	255.755	327.132	223.46	150.594	211.226	252.436	189.045	224.102
MAP1LC3B2__chr12	0.505395	0	0	0	0	0	0	0.950407	0	0	0	0	0	0	0	0.511648
MAP1S__chr19	56.0988	40.952	85.464	34.7774	44.7341	45.4045	73.1872	52.2724	42.9439	41.2471	32.0731	35.4029	39.5582	94.6633	51.9074	47.0716
MAP2__chr2	2.02158	0	8.99621	0	0	0	2.56797	0	3.34008	1.42231	4.20631	6.34081	6.71743	0	1.28166	1.0233
MAP2K1__chr15	130.897	149.182	143.939	127.517	96.7224	70.6292	189.388	195.784	137.42	137.964	179.294	142.14	170.921	238.912	128.166	170.891
MAP2K2__chr19	334.066	307.871	406.329	351.086	449.759	529.719	281.193	195.784	230.465	274.506	183.5	153.236	271.683	103.679	224.291	140.192
MAP2K3__chr17	351.755	239.13	392.834	400.768	417.116	433.865	320.997	162.52	341.165	502.077	192.965	249.934	272.429	85.6478	230.059	221.032
MAP2K4__chr17	200.642	253.025	262.389	157.326	195.863	211.888	186.178	169.172	198.973	190.59	238.183	184.412	203.016	468.809	165.335	242.01
MAP2K5__chr15	24.7644	19.0134	29.9874	14.9046	110.022	40.3596	22.4698	8.55366	10.9745	18.4901	13.6705	22.1928	15.674	0	17.9433	15.3494
MAP2K6__chr17	45.4855	43.8771	26.9886	29.8092	45.9432	126.124	105.929	113.098	63.9386	89.6057	80.4458	85.0725	50.754	18.0311	72.414	119.214
MAP2K7__chr19	168.297	121.393	220.407	251.722	142.666	206.843	211.216	150.164	160.801	355.578	177.191	113.606	144.798	27.0467	208.911	146.843
MAP3K1__chr5	127.865	132.363	106.455	82.8033	207.953	191.708	111.707	83.6358	62.03	71.1157	84.6521	71.3341	137.334	58.6011	106.378	80.8404
MAP3K10__chr19	2.02158	1.46257	7.49684	9.93639	4.83612	0	1.28399	1.90081	4.77154	5.68925	1.05158	1.5852	7.46382	0	1.28166	1.53494
MAP3K11__chr11	142.016	31.4452	164.93	99.3639	131.784	110.989	102.719	80.7846	101.157	108.096	71.5073	47.0277	79.1165	0	77.5406	29.1639
MAP3K12__chr12	0	0	0	0	0	0	0	0	0	0	3.68052	0	0	0	0	0
MAP3K13__chr3	345.185	325.422	259.391	339.493	247.851	237.112	258.081	234.751	272.932	285.885	267.627	291.677	239.589	315.544	231.981	184.193
MAP3K14__chr17	9.09711	5.85028	8.99621	11.5925	10.8813	0	1.92598	2.85122	14.3146	12.8008	6.30947	14.7952	17.9132	0	8.97164	5.62813
MAP3K14-AS1__chr17	0	0	0	0	0	0	0	0	0	1.42231	2.62895	0	0	0	0	0
MAP3K2__chr2	207.212	185.015	125.947	162.294	186.191	282.517	177.832	186.28	140.76	162.144	86.2294	131.572	138.827	252.436	94.8431	84.422
MAP3K3__chr17	20.7212	12.4318	17.9924	4.9682	6.04515	15.1348	26.9637	3.80163	9.06593	9.95619	16.8253	22.1928	9.70296	0	8.33081	14.8378
MAP3K4__chr6	43.464	38.0268	23.9899	21.5289	37.4799	35.3146	47.5075	71.2805	46.7611	48.3586	52.0531	53.8969	39.5582	81.14	80.1039	55.7697
MAP3K5__chr6	59.6366	82.6352	46.4804	69.5548	81.005	90.809	68.6933	47.5204	56.3042	65.4264	43.1147	62.8797	76.8773	103.679	53.189	57.8162
MAP3K6__chr1	24.7644	5.11899	13.4943	6.62426	8.46321	0	12.1979	4.75204	19.0862	5.68925	16.8253	12.6816	10.4493	0	5.12665	10.7446
MAP3K7__chr6	83.8956	106.768	61.4741	89.4275	89.4683	100.899	90.521	119.751	87.3192	100.984	100.426	78.2033	122.407	126.218	87.1531	95.1666
MAP3K7CL__chr21	11.6241	7.31285	2.99874	11.5925	12.0903	20.1798	3.20997	4.75204	6.68016	0	3.15474	10.0396	3.73191	18.0311	11.535	10.233
MAP3K8__chr10	15.1618	21.9385	5.99747	13.2485	7.25418	40.3596	21.1858	18.0577	15.2689	8.53388	7.36105	21.6644	52.2467	27.0467	8.97164	10.7446
MAP3K9__chr14	61.6582	74.5911	38.9836	72.8669	97.9315	45.4045	92.447	91.2391	38.1723	85.3388	130.396	121.004	72.399	4.50778	109.582	58.8395
MAP4__chr3	178.91	126.512	197.917	351.086	180.146	221.978	200.944	227.147	174.638	140.809	209.79	161.691	158.233	94.6633	224.932	152.983
MAP4K1__chr19	0	0	0	0	0	0	0	0	0	0	0	0	2.23914	0	2.56333	0
MAP4K2__chr11	18.1942	35.833	13.4943	18.2167	18.1355	25.2247	27.6057	23.7602	9.06593	15.6454	12.0932	14.7952	21.6451	0	17.9433	7.67472
MAP4K3__chr2	61.1528	59.9654	53.9772	33.1213	27.8077	35.3146	59.7054	40.8675	37.218	48.3586	46.7952	43.8573	39.5582	99.1711	35.8866	54.2347
MAP4K4__chr2	161.221	89.2167	211.411	216.945	126.948	211.888	100.793	80.7846	180.841	109.518	204.006	76.0897	104.493	67.6167	138.42	93.12
MAP4K5__chr14	92.9927	143.332	89.9621	94.3957	72.5418	105.944	107.213	131.156	97.8166	108.096	76.7652	105.68	120.914	76.6322	102.533	45.5367
MAP6__chr11	2.02158	0	0	0	2.41806	0	0	0	2.38577	0	0	0	2.23914	0	0	0
MAP6D1__chr3	0.505395	0.731285	2.99874	3.31213	1.20903	0	3.20997	2.85122	1.90862	5.68925	7.88684	20.0792	2.23914	0	14.7391	7.67472
MAP7__chr6	280.494	220.117	196.417	331.213	261.151	181.618	171.412	144.462	174.161	200.546	197.171	172.259	203.016	306.529	191.609	184.705
MAP7D1__chr1	74.7984	106.768	112.453	157.326	87.0502	65.5843	53.2854	26.6114	80.639	102.407	70.9816	50.1981	108.972	67.6167	73.6956	50.6532
MAP7D2__chrX	48.0125	56.3089	53.9772	31.4652	58.0335	65.5843	87.9531	38.9667	34.3551	39.8248	82.5489	74.5045	14.9276	40.57	60.2382	61.9094
MAP7D3__chrX	3.53776	24.1324	19.4918	21.5289	3.62709	10.0899	28.2477	10.4545	13.8375	24.1793	15.2479	16.3804	10.4493	9.01556	34.6049	22.0009
MAP9__chr4	3.03237	0.731285	0	0	2.41806	0	0	0.950407	0.954308	1.42231	2.62895	0	0	0	1.28166	0.511648
MAPK1__chr22	433.123	421.22	446.812	452.106	476.358	423.775	356.306	313.634	439.459	489.276	457.437	332.892	425.438	788.861	381.295	444.111
MAPK10__chr4	0	2.92514	0	3.31213	1.20903	0	0	0	0	0	1.05158	0	0	0	0	0
MAPK11__chr22	0	0	0	8.28033	0	0	0	0	0	0	0	0.528401	0	0	0	0
MAPK12__chr22	1.01079	0	0	0	0	0	0	0	0	0	0	2.642	0	0	0	0
MAPK13__chr6	287.064	308.602	292.377	311.34	258.733	237.112	141.88	208.139	132.172	231.837	186.129	180.185	205.255	270.467	165.335	213.869
MAPK14__chr6	96.5304	59.9654	65.9722	82.8033	134.202	126.124	114.275	83.6358	103.065	64.0041	79.92	70.2773	129.124	144.249	78.8223	66.5143
MAPK15__chr8	0	0	0	3.31213	0	0	5.77794	9.50407	0	0	0.525789	0.528401	0	0	2.56333	4.09319
MAPK1IP1L__chr14	582.215	587.222	697.206	558.094	565.826	408.641	525.15	536.98	794.461	795.073	654.608	648.348	677.715	545.441	642.754	712.214
MAPK3__chr16	848.558	693.989	751.183	629.305	967.224	1094.75	504.607	520.823	398.424	452.296	407.487	403.698	452.307	459.793	249.924	280.895
MAPK6__chr15	244.611	283.739	221.906	195.416	226.089	201.798	327.416	191.032	265.298	271.662	193.49	190.753	253.023	396.684	188.404	176.007
MAPK7__chr17	32.3453	10.9693	11.9949	4.9682	22.9716	0	14.1238	15.2065	20.5176	7.11157	4.20631	10.568	23.1378	27.0467	8.97164	9.72132
MAPK8__chr10	78.3362	97.9922	82.4652	86.1154	111.231	0	87.9531	76.983	110.223	93.8727	87.281	99.3393	71.6526	90.1556	85.8714	85.4453
MAPK8IP1__chr11	0	0	0	0	0	0	0.641993	2.85122	2.38577	1.42231	3.15474	0	0.746382	0	1.92249	2.55824
MAPK8IP2__chr22	0.505395	1.46257	0	0	0	0	0	0	0.954308	0	0	0	0	0	0	0
MAPK8IP3__chr16	44.4748	59.2341	29.9874	24.841	36.2709	20.1798	55.2114	49.4212	31.015	38.4025	21.5574	36.4597	20.1523	31.5544	19.8658	16.3727
MAPK9__chr5	55.5934	103.842	59.9747	76.179	84.6321	116.034	64.8413	76.983	89.2278	81.0718	78.3426	123.117	92.5513	180.311	64.0832	78.2822
MAPKAP1__chr9	181.437	193.79	215.909	150.702	168.055	186.663	138.671	210.04	176.07	274.506	197.171	225.627	226.154	238.912	189.045	200.054
MAPKAPK2__chr1	211.255	291.783	218.908	288.155	274.45	166.483	224.698	185.329	210.902	157.877	216.625	167.503	194.059	171.296	160.208	164.751
MAPKAPK3__chr3	42.9586	19.0134	85.464	59.6184	78.587	40.3596	39.8036	56.074	32.4465	28.4463	54.1563	57.5957	63.4424	13.5233	36.5274	50.1415
MAPKAPK5__chr12	120.284	139.675	73.469	59.6184	93.0953	100.899	70.6192	74.1318	136.466	85.3388	120.406	91.4133	97.776	94.6633	81.3856	85.4453
MAPKAPK5-AS1__chr12	52.5611	37.2955	47.9798	46.3698	54.4064	312.787	115.559	115.95	70.1416	79.6495	91.4873	66.0501	76.1309	67.6167	66.6465	84.422
MAPKBP1__chr15	53.0665	16.0883	68.9709	33.1213	30.2258	35.3146	46.2235	38.0163	143.623	39.8248	29.97	22.1928	23.8842	54.0933	35.2457	17.396
MAPRE1__chr20	689.359	718.122	1033.06	866.122	668.594	1029.17	789.651	827.805	1156.62	857.655	993.216	1336.33	1147.93	815.908	831.799	945.526
MAPRE2__chr18	237.536	264.725	532.276	289.811	223.671	287.562	175.906	279.42	385.54	302.953	249.224	359.313	384.387	283.99	197.376	281.407
MAPRE3__chr2	42.9586	46.0709	94.4602	61.2744	47.1522	15.1348	53.9274	22.8098	125.492	108.096	47.8468	43.8573	111.957	58.6011	58.9565	48.6066
MAPT__chr17	0	0	0	1.65607	0	0	0.641993	0.950407	3.81723	2.84463	0	5.81241	2.23914	45.0778	0	2.04659
MARC1__chr1	17.6888	20.476	35.9848	13.2485	45.9432	5.04494	34.6676	36.1155	39.6038	61.1595	74.6621	88.2429	64.1888	49.5856	77.5406	79.3055
MARC2__chr1	52.0557	74.5911	31.4867	64.5866	79.796	30.2697	68.6933	111.198	30.0607	25.6016	58.8884	40.1585	38.0655	90.1556	57.6748	36.8387
MARCH2__chr19	35.883	39.4894	55.4766	51.338	58.0335	75.6742	25.0377	25.661	31.9693	28.4463	27.8668	35.4029	41.051	9.01556	19.2249	34.2804
MARCH3__chr5	68.7337	76.7849	82.4652	109.3	32.6438	20.1798	14.7658	4.75204	78.2533	92.4503	12.0932	24.3064	61.2033	99.1711	17.9433	7.16308
MARCH5__chr10	136.962	160.883	145.439	154.014	110.022	257.292	120.695	131.156	133.126	150.765	148.273	172.259	192.566	130.726	176.87	171.402
MARCH6__chr5	396.23	383.925	245.896	276.563	376.008	489.36	394.826	404.873	293.45	310.064	282.875	344.517	290.342	405.7	315.289	267.592
MARCH7__chr2	70.2499	92.8732	61.4741	124.205	84.6321	25.2247	90.521	76.0326	82.5476	112.363	86.7552	68.1637	94.0441	184.819	61.5198	86.9802
MARCH8__chr10	33.8615	46.8022	22.4905	6.62426	58.0335	35.3146	19.2598	14.2561	9.54308	27.0239	14.7221	29.5904	5.97105	4.50778	19.2249	11.7679
MARCH9__chr12	33.3561	29.2514	17.9924	61.2744	21.7625	126.124	54.5694	68.4293	29.5835	27.0239	34.7021	27.4768	8.2102	0	39.7316	54.7464
MARCKS__chr6	688.853	734.941	791.666	894.275	678.266	676.023	700.414	657.682	502.443	500.654	516.325	415.323	631.439	937.618	416.541	449.227
MARCKSL1__chr1	2039.77	1991.29	1725.77	2038.62	1268.27	1609.34	3336.44	3450.93	2837.63	2493.31	3371.36	2812.15	2377.97	1690.42	3229.79	3237.71
MARK1__chr1	4.04316	0	4.4981	1.65607	0	0	0	0.950407	0	0	0.525789	0	0.746382	0	1.28166	0
MARK2__chr11	406.843	226.698	499.29	372.615	498.121	348.101	331.91	391.568	379.337	399.67	286.555	232.496	408.271	99.1711	317.852	240.475
MARK3__chr14	161.221	120.662	112.453	203.696	137.829	121.079	154.72	158.718	152.212	113.785	142.489	189.167	134.349	189.327	142.265	150.425
MARK4__chr19	84.4009	109.693	107.954	79.4912	68.9147	126.124	128.399	125.454	82.5476	81.0718	95.6936	47.5561	43.2901	229.897	70.4915	77.7705
MARS__chr12	145.554	125.781	226.405	223.569	174.1	186.663	104.003	229.048	264.82	201.968	224.512	219.815	217.943	103.679	289.015	292.663
MARS2__chr2	35.3776	53.3838	65.9722	43.0577	21.7625	5.04494	54.5694	41.8179	79.2076	68.271	58.8884	67.6353	108.225	58.6011	74.3365	68.5609
MARVELD1__chr10	15.1618	13.8944	14.9937	46.3698	29.0167	50.4494	26.3217	28.5122	11.4517	7.11157	30.4958	16.9088	16.4204	0	16.6616	11.2563
MARVELD2__chr5	25.7751	15.357	22.4905	9.93639	32.6438	10.0899	27.6057	19.9586	13.8375	27.0239	28.9184	28.0052	27.6161	13.5233	57.034	66.0026
MARVELD3__chr16	402.294	373.687	254.893	260.002	376.008	494.405	200.944	171.073	189.43	118.052	146.169	171.73	224.661	333.576	150.595	134.563
MASP2__chr1	0	0	0	0	2.41806	0	0	0	0	1.42231	0	0.528401	0	0	0	0
MAST1__chr19	1.51618	0	4.4981	0	0	0	3.85196	0	0	0	0	0	0	0	6.40832	3.58154
MAST2__chr1	80.3578	49.7274	70.4703	46.3698	87.0502	136.214	91.163	49.4212	26.7206	41.2471	46.7952	31.704	29.1089	9.01556	41.6541	30.6989
MAST3__chr19	108.66	78.2475	71.9697	114.269	170.473	70.6292	41.0876	37.0659	54.8727	72.538	98.8484	73.9761	35.8263	9.01556	35.8866	56.2813
MAST4__chr5	89.4549	96.5296	61.4741	43.0577	83.4231	90.809	66.1253	31.3634	31.015	56.8925	53.1047	41.7437	55.2322	49.5856	39.0907	48.0949
MASTL__chr10	16.678	10.9693	25.4893	4.9682	2.41806	20.1798	29.5317	32.3138	26.7206	21.3347	38.9084	30.1188	18.6595	45.0778	48.0624	33.2571
MAT2A__chr2	176.383	131.631	223.406	202.04	130.575	126.124	113.633	103.594	229.988	294.419	141.437	212.417	253.023	27.0467	228.777	176.519
MAT2B__chr5	349.733	321.034	320.865	341.15	333.692	393.506	243.957	285.122	223.785	257.439	227.141	236.724	226.9	459.793	301.832	269.127
MATN1__chr1	0	0	0	0	3.62709	0	0	0	0	0	0	0	0	0	0	0
MATN1-AS1__chr1	6.57013	2.19385	0	8.28033	7.25418	0	1.28399	0	0	7.11157	3.15474	4.22721	7.46382	0	0	21.4892
MATN2__chr8	92.9927	83.3665	29.9874	24.841	207.953	242.157	71.9032	25.661	14.7918	9.95619	33.6505	5.81241	8.2102	0	41.6541	16.3727
MATN3__chr2	2.52697	3.65642	0	1.65607	0	0	0	0	4.77154	0	0	0.528401	0	0	0.640832	0.511648
MATR3__chr5	511.965	644.993	526.278	551.47	562.199	373.326	712.612	734.665	488.129	614.439	651.453	619.286	652.338	581.503	729.266	794.59
MAU2__chr19	72.7769	96.5296	65.9722	99.3639	84.6321	60.5393	75.7552	60.8261	89.2278	119.474	56.2595	78.7317	94.0441	18.0311	93.5614	90.5617
MAVS__chr20	300.71	198.178	328.362	362.678	222.462	267.382	193.882	179.627	180.364	264.55	155.108	172.259	205.255	225.389	170.461	98.2365
MAX__chr14	572.612	541.151	485.795	660.77	391.726	514.584	234.327	296.527	450.433	554.702	351.227	327.608	302.285	360.622	474.856	363.27
MAZ__chr16	101.584	132.363	122.948	87.7715	91.8863	60.5393	130.967	130.206	117.857	95.295	188.233	149.537	137.334	81.14	251.847	211.311
MB__chr22	0	0	0	0	4.83612	0	0	0	0	0	0	0	0	0	0	0
MB21D1__chr6	0	0	2.99874	0	0	0	0	0	0	0	0	0	0	0	0	0
MB21D2__chr3	70.2499	67.2782	43.4817	72.8669	41.107	75.6742	30.1737	19.0081	72.0503	83.9165	39.4342	48.6129	144.798	94.6633	42.2949	38.3736
MBD1__chr18	107.144	160.151	124.448	122.549	102.768	80.7191	136.745	121.652	147.441	116.63	92.5389	113.606	126.138	175.803	106.378	131.494
MBD2__chr18	418.972	389.775	551.767	407.392	293.794	373.326	375.566	334.543	455.682	499.232	374.362	448.084	529.931	802.385	406.287	383.225
MBD3__chr19	23.7536	10.9693	20.9912	26.4971	27.8077	30.2697	35.3096	39.9171	27.1978	35.5578	43.1147	35.4029	32.8408	18.0311	51.9074	25.5824
MBD4__chr3	64.6905	87.7542	68.9709	64.5866	49.5702	45.4045	73.8292	64.6277	51.5326	71.1157	58.8884	113.078	70.9063	94.6633	62.8015	94.1433
MBD5__chr2	5.05395	4.38771	7.49684	4.9682	18.1355	0	16.0498	6.65285	5.24869	4.26694	4.7321	6.34081	5.97105	0	5.12665	5.11648
MBD6__chr12	100.068	24.8637	35.9848	46.3698	51.9883	90.809	62.9153	44.6691	44.8525	24.1793	36.2795	30.1188	20.8987	0	34.6049	26.0941
MBIP__chr14	98.552	100.186	94.4602	125.861	72.5418	20.1798	199.018	114.999	129.786	110.94	64.1463	85.0725	130.617	117.202	102.533	96.1899
MBL2__chr10	0	0	0	0	3.62709	0	0	0	0	0	0	0	0	0	0	0
MBLAC1__chr7	6.57013	0	2.99874	0	3.62709	20.1798	5.13594	0	3.81723	0	3.68052	1.5852	0.746382	0	4.48582	2.55824
MBLAC2__chr5	11.1187	6.58156	4.4981	4.9682	4.83612	15.1348	8.34591	15.2065	6.203	18.4901	13.1447	12.6816	8.95658	27.0467	21.1474	14.8378
MBNL1__chr3	178.91	160.883	175.426	115.925	166.846	166.483	181.684	178.677	156.507	169.255	153.005	146.895	129.124	261.451	174.947	149.401
MBNL1-AS1__chr3	3.03237	6.58156	17.9924	11.5925	9.67224	0	2.56797	3.80163	17.6547	14.2231	1.05158	3.69881	5.22467	18.0311	1.28166	2.04659
MBNL2__chr13	194.577	177.702	259.391	268.283	180.146	121.079	280.551	241.403	175.116	149.343	159.314	191.281	234.364	518.395	145.469	156.564
MBNL3__chrX	171.329	141.138	128.946	200.384	93.0953	196.753	91.805	95.0407	148.395	110.94	200.852	217.173	168.682	216.373	185.2	181.635
MBOAT1__chr6	214.793	187.209	133.444	245.098	233.343	166.483	30.1737	53.2228	50.1012	72.538	53.6305	49.6697	74.6382	54.0933	79.4631	62.4211
MBOAT2__chr2	85.9171	82.6352	118.45	76.179	74.9599	80.7191	107.213	144.462	100.679	115.207	120.406	81.3737	128.378	238.912	114.068	116.144
MBOAT7__chr19	164.253	138.944	110.953	102.676	162.01	206.843	150.868	149.214	110.223	108.096	97.271	98.8109	90.3122	45.0778	109.582	85.4453
MBP__chr18	235.009	182.821	211.411	177.199	207.953	216.933	253.587	213.842	170.344	189.168	204.532	194.451	168.682	234.404	163.412	168.332
MBTD1__chr17	25.2697	28.5201	29.9874	62.9305	26.5987	0	46.2235	30.413	25.7663	18.4901	31.0216	47.5561	38.8118	45.0778	33.9641	38.3736
MBTPS1__chr16	127.36	125.05	196.417	198.728	137.829	110.989	150.226	146.363	101.634	110.94	134.076	129.987	103.001	139.741	150.595	148.89
MBTPS2__chrX	42.9586	43.8771	19.4918	28.1531	71.3328	15.1348	54.5694	41.8179	33.4008	46.9363	52.5789	53.8969	90.3122	13.5233	51.9074	53.7231
MC1R__chr16	6.57013	0	0	0	4.83612	20.1798	2.56797	1.90081	2.38577	1.42231	4.7321	4.75561	0	0	4.48582	6.65143
MC2R__chr18	0	0	0	4.9682	2.41806	0	0.641993	0	0.954308	0	0	0	0	0	1.92249	0
MC5R__chr18	0	0	0	0	0	0	0	0	0	8.53388	0	0	0	0	0	0.511648
MCAM__chr11	0	0	0	0	0	0	0	0	0.477154	1.42231	2.10316	2.1136	0	0	0	0
MCAT__chr22	43.9694	51.1899	86.9633	77.8351	48.3612	5.04494	101.435	76.0326	137.42	100.984	163.52	107.794	108.972	36.0622	101.251	109.493
MCC__chr5	27.7967	43.1458	208.412	18.2167	8.46321	20.1798	19.9018	11.4049	20.5176	52.6256	31.0216	23.2496	45.5293	58.6011	32.6824	17.9077
MCCC1__chr3	52.5611	38.0268	55.4766	125.861	61.6606	45.4045	57.7794	53.2228	53.4412	48.3586	57.311	62.3513	56.725	31.5544	67.9281	55.258
MCCC2__chr5	904.151	832.933	674.716	841.281	562.199	660.888	800.565	886.73	825.476	948.683	852.83	1292.47	795.643	1081.87	972.782	880.035
MCCD1__chr6	0	0	0	0	2.41806	0	0	0	0	0	0	0	0	0	0	0
MCEE__chr2	10.1079	15.357	13.4943	21.5289	8.46321	20.1798	10.9139	23.7602	15.7461	29.8686	9.99	15.852	14.9276	4.50778	23.0699	20.9776
MCF2L__chr13	29.3129	35.1017	80.9659	38.0895	10.8813	0	99.5089	64.6277	83.9791	45.514	68.8784	90.8849	27.6161	22.5389	123.04	80.3288
MCF2L2__chr3	0	0	0	0	0	0	0	0	0	0	0	1.0568	0	0	0	0
MCF2L-AS1__chr13	4.54855	10.238	37.4842	4.9682	21.7625	45.4045	33.3836	11.4049	16.2232	28.4463	28.9184	28.0052	18.6595	0	37.1682	20.9776
MCFD2__chr2	188.512	231.817	239.899	195.416	197.072	186.663	202.87	164.42	208.516	209.08	187.707	162.747	215.704	311.037	230.059	199.031
MCHR1__chr22	0	0	0	0	0	0	0	0	0	0	0	0	0	0	1.92249	0
MCIDAS__chr5	4.54855	2.19385	0	0	0	0	1.92598	1.90081	2.86292	0	2.62895	2.642	0	9.01556	2.56333	1.0233
MCL1__chr1	426.048	404.401	305.871	433.889	483.612	585.214	334.478	174.875	365.5	449.451	344.392	361.426	469.474	721.245	503.694	378.108
MCM10__chr10	10.1079	0	4.4981	0	2.41806	0	35.9516	50.3716	30.5379	28.4463	63.6205	74.5045	30.6016	13.5233	94.2022	65.491
MCM2__chr3	44.9801	63.6218	40.4829	6.62426	21.7625	5.04494	157.288	177.726	86.842	55.4702	215.048	169.617	67.1743	108.187	242.234	157.076
MCM3__chr6	52.0557	51.9212	53.9772	84.4593	47.1522	90.809	86.6691	108.346	150.781	149.343	215.574	222.457	164.95	171.296	226.854	232.8
MCM3AP__chr21	42.4532	36.5642	44.981	67.8987	19.3445	60.5393	43.6555	34.2147	42.4667	35.5578	43.1147	38.5733	31.348	4.50778	39.7316	30.1872
MCM3AP-AS1__chr21	1.01079	3.65642	0	0	1.20903	0	2.56797	0	1.43146	5.68925	3.68052	2.642	0.746382	0	1.28166	4.09319
MCM4__chr8	40.937	8.04413	17.9924	18.2167	27.8077	45.4045	143.164	109.297	124.537	102.407	192.965	193.395	113.45	72.1245	177.51	173.96
MCM5__chr22	58.6258	34.3704	41.9823	26.4971	35.0619	20.1798	115.559	96.9415	107.36	105.251	212.419	235.138	106.733	13.5233	190.327	165.262
MCM6__chr2	27.7967	30.714	5.99747	0	20.5535	20.1798	91.805	58.9252	98.7709	88.1834	172.985	135.799	131.363	117.202	183.919	152.471
MCM7__chr7	164.759	174.777	77.9671	79.4912	119.694	171.528	591.276	458.096	355.957	615.862	905.409	687.978	285.118	540.933	777.329	649.793
MCM8__chr20	10.6133	9.5067	1.49937	9.93639	14.5084	40.3596	30.8157	50.3716	20.5176	73.9603	75.7137	114.663	5.97105	9.01556	67.9281	32.2338
MCM8-AS1__chr20	0	0	0	0	0	0	0	0	0	0	0	1.0568	0	0	0	0
MCM9__chr6	15.1618	30.714	11.9949	14.9046	14.5084	0	9.6299	18.0577	31.015	17.0678	34.7021	26.42	27.6161	31.5544	36.5274	26.6057
MCMBP__chr10	36.8938	57.0402	74.9684	61.2744	32.6438	60.5393	57.7794	88.3879	72.0503	55.4702	78.8684	116.777	96.2832	112.694	70.4915	84.9336
MCMDC2__chr8	2.02158	5.11899	0	3.31213	1.20903	0	8.34591	2.85122	6.68016	17.0678	21.0316	14.7952	13.4349	0	4.48582	8.18637
MCOLN1__chr19	9.6025	7.31285	8.99621	19.8728	6.04515	5.04494	5.13594	3.80163	12.8832	17.0678	3.68052	8.45441	17.1668	27.0467	3.20416	7.16308
MCOLN2__chr1	1.01079	0	1.49937	0	0	0	2.56797	0	0.477154	0	0	0	0	0	1.28166	0
MCOLN3__chr1	0	0	1.49937	0	4.83612	0	0	5.70244	0	0	0	0	1.49276	0	0	1.0233
MCPH1__chr8	13.6457	12.4318	64.4728	19.8728	24.1806	0	16.0498	25.661	31.9693	21.3347	17.351	21.136	9.70296	9.01556	13.4575	18.4193
MCPH1-AS1__chr8	0.505395	1.46257	4.4981	0	1.20903	0	1.28399	0	0	0	0.525789	5.81241	0	0	1.92249	0.511648
MCRIP1__chr17	15.1618	8.77542	29.9874	33.1213	32.6438	10.0899	34.0256	16.1569	19.5633	51.2033	32.0731	39.1017	29.8553	4.50778	34.6049	29.6756
MCRIP2__chr16	260.278	285.201	260.89	281.531	355.455	307.742	248.451	294.626	290.11	287.307	310.741	302.774	326.169	63.1089	268.508	293.174
MCRS1__chr12	242.084	321.765	349.353	296.436	297.421	378.371	227.908	227.147	378.86	294.419	332.825	302.245	444.843	788.861	299.268	381.69
MCTP1__chr5	0	0	0	0	0	0	0	0	0	0	0	0	0.746382	4.50778	0.640832	0
MCTP2__chr15	55.088	84.829	71.9697	86.1154	183.773	30.2697	106.571	42.7683	44.3753	73.9603	56.7852	32.7608	88.073	13.5233	67.2873	59.8628
MCTS1__chrX	220.352	220.117	265.388	269.939	280.495	232.067	195.808	194.833	275.318	201.968	222.409	245.706	298.553	171.296	248.643	301.361
MCU__chr10	425.037	359.061	398.832	460.386	334.901	287.562	337.046	367.808	460.454	345.622	274.988	285.865	458.278	369.638	236.467	310.57
MCUR1__chr6	185.985	302.752	152.936	210.32	327.647	206.843	89.879	96.9415	215.674	217.614	141.437	169.617	203.762	211.866	157.004	141.215
MDC1__chr6	4.54855	10.238	17.9924	19.8728	1.20903	30.2697	57.1374	31.3634	26.7206	22.757	54.1563	21.136	17.1668	13.5233	30.7599	45.5367
MDFI__chr6	1.51618	2.19385	23.9899	11.5925	2.41806	0	2.56797	0.950407	13.8375	18.4901	5.25789	1.0568	11.9421	18.0311	3.20416	2.55824
MDFIC__chr7	13.6457	25.595	19.4918	39.7456	9.67224	30.2697	17.3338	29.4626	26.2435	32.7132	25.2379	24.3064	32.8408	45.0778	14.0983	18.4193
MDGA2__chr14	0	0	1.49937	1.65607	4.83612	0	0	0	0.477154	0	0	0	0.746382	0	0.640832	0
MDH1__chr2	287.57	285.201	311.869	276.563	322.811	252.247	238.821	293.676	367.409	298.686	282.349	309.114	351.546	567.98	308.881	328.99
MDH1B__chr2	1.01079	0	1.49937	1.65607	0	0	1.28399	0	0	2.84463	0	0	0.746382	0	1.28166	2.55824
MDH2__chr7	541.783	435.846	647.727	677.331	489.657	660.888	747.922	738.466	775.375	736.758	749.25	774.107	679.954	356.114	704.915	704.54
MDK__chr11	2345.54	2325.49	1248.97	1256.95	2289.9	3405.34	288.897	433.386	205.653	199.124	344.918	276.354	614.272	198.342	568.418	450.25
MDM1__chr12	48.5179	19.0134	7.49684	11.5925	10.8813	0	32.0997	9.50407	26.2435	25.6016	34.1763	65.5217	14.9276	40.57	42.9357	34.2804
MDM2__chr12	154.145	120.662	62.9735	102.676	125.739	151.348	108.497	141.611	149.349	153.61	169.83	206.605	143.305	103.679	154.44	157.076
MDM4__chr1	51.5503	39.4894	32.9861	19.8728	53.1973	35.3146	70.6192	57.0244	39.6038	51.2033	52.0531	56.0105	39.5582	18.0311	58.9565	54.2347
MDN1__chr6	274.935	256.681	47.9798	46.3698	146.293	55.4944	167.56	155.867	87.3192	89.6057	220.306	163.804	58.9641	13.5233	171.743	134.563
MDP1__chr14	1.51618	0	0	0	3.62709	0	1.92598	0	2.86292	0	2.62895	3.1704	0	0	1.28166	5.62813
MDS2__chr1	0	0	0	0	0	0	0.641993	0.950407	0	0	0	0	0	0	0	2.04659
ME1__chr6	127.865	190.865	163.431	142.422	132.993	121.079	104.645	130.206	160.324	109.518	95.6936	104.095	200.03	329.068	91.6389	105.4
ME2__chr18	146.059	268.382	158.933	177.199	194.654	242.157	114.917	100.743	96.8623	76.8049	120.932	183.355	105.986	27.0467	142.265	142.238
ME3__chr11	14.1511	25.595	16.493	4.9682	14.5084	5.04494	19.9018	41.8179	21.9491	7.11157	25.2379	13.21	31.348	0	26.9149	28.1407
MEA1__chr6	537.74	519.944	575.757	485.227	563.408	428.82	738.934	615.864	855.06	799.34	738.208	797.885	905.361	2046.53	611.994	946.549
MEAF6__chr1	126.349	124.318	199.416	140.766	100.35	105.944	125.189	133.057	167.481	172.1	148.273	141.611	133.602	180.311	117.272	160.146
MEAT6__chr6	0	0	0	0	2.41806	0	0	0	0	0	0	0	0	0	0	0
MECOM__chr3	218.836	255.218	311.869	260.002	244.224	413.685	228.55	242.354	186.567	189.168	322.835	303.83	205.255	342.591	259.537	310.57
MECP2__chrX	73.2823	57.7715	25.4893	34.7774	79.796	70.6292	116.843	84.5862	53.9184	28.4463	79.92	61.8229	51.5003	31.5544	80.7448	67.5376
MECR__chr1	26.7859	24.8637	19.4918	18.2167	22.9716	30.2697	28.8897	57.9748	25.7663	45.514	46.7952	53.3685	38.0655	22.5389	41.6541	40.4202
MED1__chr17	84.9063	59.2341	74.9684	134.141	96.7224	141.258	137.387	131.156	127.4	142.231	187.707	111.493	88.8194	211.866	115.991	117.167
MED10__chr5	106.133	85.5603	67.4716	105.988	151.129	10.0899	105.929	123.553	135.989	120.897	91.4873	98.8109	155.994	108.187	112.146	93.12
MED11__chr17	86.9279	119.199	133.444	94.3957	103.977	206.843	67.4093	99.7928	105.928	73.9603	75.1879	127.345	104.493	148.757	64.0832	97.7248
MED12__chrX	87.9387	57.7715	83.9646	62.9305	29.0167	126.124	110.423	60.8261	106.882	52.6256	60.4658	81.3737	36.5727	27.0467	67.9281	74.7006
MED12L__chr3	0	2.92514	0	3.31213	0	0	0	0	0	1.42231	0	0	0	0	0	0
MED13__chr17	241.579	361.255	331.36	163.95	213.998	186.663	335.12	346.899	182.273	217.614	232.925	200.264	223.914	162.28	206.348	256.847
MED13L__chr12	81.874	147.72	128.946	170.575	129.366	75.6742	143.164	86.4871	84.4563	110.94	89.3842	62.3513	88.8194	72.1245	103.815	93.6316
MED14__chrX	117.252	139.675	169.429	129.173	85.8412	257.292	188.746	114.049	134.08	137.964	140.912	147.424	173.907	103.679	101.251	141.727
MED14OS__chrX	1.01079	5.85028	0	0	1.20903	5.04494	0	0	2.38577	0	0	2.1136	1.49276	0	0	4.60483
MED15__chr22	167.791	135.288	112.453	145.734	146.293	110.989	112.991	107.396	80.1619	66.8487	95.1679	60.7661	75.3845	67.6167	77.5406	85.4453
MED16__chr19	32.8507	24.1324	40.4829	29.8092	8.46321	15.1348	14.1238	31.3634	17.1775	5.68925	22.0831	17.9656	25.377	9.01556	18.5841	30.6989
MED17__chr11	42.9586	52.6525	61.4741	44.7138	51.9883	45.4045	47.5075	39.9171	56.7813	38.4025	67.301	61.8229	62.6961	99.1711	79.4631	77.2589
MED18__chr1	6.06474	6.58156	37.4842	13.2485	27.8077	30.2697	13.4819	12.3553	9.54308	17.0678	15.7737	14.7952	14.9276	4.50778	8.97164	11.2563
MED19__chr11	111.187	119.199	148.437	81.1472	53.1973	131.169	107.213	107.396	131.217	164.988	138.808	112.021	59.7105	36.0622	115.991	127.4
MED20__chr6	92.9927	124.318	143.939	145.734	140.248	156.393	91.163	141.611	114.517	120.897	138.808	146.367	112.704	184.819	154.44	189.31
MED21__chr12	83.3902	115.543	172.427	86.1154	33.8529	110.989	101.435	119.751	138.375	120.897	123.56	132.1	107.479	139.741	181.996	155.029
MED22__chr9	33.3561	20.476	20.9912	57.9623	15.7174	25.2247	24.3957	19.0081	39.1266	9.95619	15.2479	23.2496	12.6885	9.01556	58.3157	29.1639
MED23__chr6	44.4748	58.5028	28.488	31.4652	35.0619	30.2697	28.2477	28.5122	51.5326	39.8248	37.8568	38.0449	20.8987	0	34.6049	39.9086
MED24__chr17	114.219	122.856	263.889	119.237	136.62	85.7641	132.251	117.85	152.212	105.251	201.903	161.162	167.936	175.803	130.089	162.704
MED25__chr19	112.703	103.842	190.42	172.231	113.649	232.067	141.238	117.85	86.842	62.5818	117.251	75.0329	128.378	22.5389	185.841	87.4918
MED26__chr19	34.3669	29.2514	32.9861	24.841	20.5535	0	28.2477	41.8179	27.1978	29.8686	36.2795	29.5904	23.1378	31.5544	21.1474	32.7455
MED27__chr9	12.1295	6.58156	23.9899	51.338	6.04515	0	4.49395	8.55366	27.6749	36.9801	12.0932	10.568	17.1668	4.50778	19.2249	20.4659
MED28__chr4	146.059	163.808	224.905	228.537	160.801	80.7191	331.268	355.452	243.826	230.415	230.821	287.45	195.552	320.052	265.304	256.336
MED29__chr19	75.3038	62.1592	100.458	114.269	71.3328	60.5393	74.4712	66.5285	117.857	103.829	85.1779	96.1689	61.9497	22.5389	76.8998	76.7472
MED30__chr8	22.7428	17.5508	22.4905	31.4652	36.2709	15.1348	69.3353	63.6773	81.5933	35.5578	56.2595	63.9365	67.9207	99.1711	53.8299	49.1182
MED31__chr17	33.3561	35.1017	44.981	26.4971	31.4348	10.0899	54.5694	55.1236	53.4412	48.3586	46.2695	31.1756	53.7395	63.1089	39.0907	86.9802
MED4__chr13	114.219	155.764	143.939	177.199	131.784	171.528	127.757	131.156	118.811	99.5619	131.973	107.794	105.24	166.788	96.7656	125.354
MED6__chr14	51.0449	66.5469	89.9621	110.956	103.977	40.3596	70.6192	81.735	92.0907	61.1595	62.5689	52.3117	55.9786	189.327	67.2873	82.3754
MED7__chr5	34.8722	60.6966	35.9848	52.9941	32.6438	20.1798	84.7431	31.3634	35.7866	21.3347	47.8468	41.7437	35.8263	31.5544	45.499	97.7248
MED8__chr1	52.5611	68.0095	46.4804	57.9623	81.005	75.6742	52.0014	44.6691	83.0248	100.984	67.301	101.453	129.124	94.6633	66.6465	70.6075
MED9__chr17	19.205	27.7888	14.9937	8.28033	35.0619	5.04494	30.1737	18.0577	20.0405	21.3347	19.4542	6.34081	10.4493	4.50778	14.7391	32.7455
MEF2A__chr15	72.2715	65.8156	25.4893	82.8033	50.7793	25.2247	78.3232	89.3383	47.7154	41.2471	38.9084	40.6869	58.9641	67.6167	40.3724	37.862
MEF2C__chr5	4.04316	0	1.49937	4.9682	7.25418	0	2.56797	0	0	1.42231	0	1.0568	3.73191	22.5389	4.48582	3.06989
MEF2D__chr1	155.156	193.059	160.432	144.078	177.727	126.124	150.226	235.701	129.309	128.008	192.439	99.8677	123.153	54.0933	103.174	150.425
MEG3__chr14	1.51618	0	0	1.65607	4.83612	10.0899	7.06192	0	0.477154	1.42231	0.525789	1.5852	0.746382	9.01556	1.28166	1.53494
MEGF10__chr5	0	0	0	0	0	0	0	0	0	0	0	0	0	0	0.640832	1.53494
MEGF11__chr15	0	0	0	3.31213	0	10.0899	0	0	0	0	0	0	0	0	0	0
MEGF6__chr1	12.6349	14.6257	2.99874	9.93639	4.83612	0	28.8897	17.1073	11.4517	7.11157	15.7737	23.778	10.4493	9.01556	4.48582	15.8611
MEGF8__chr19	8.08632	12.4318	34.4855	9.93639	8.46321	5.04494	20.5438	12.3553	30.0607	8.53388	15.2479	5.28401	6.71743	0	8.97164	2.55824
MEGF9__chr9	24.7644	31.4452	23.9899	33.1213	26.5987	15.1348	45.5815	31.3634	31.9693	59.7371	26.2895	29.5904	57.4714	36.0622	30.1191	39.9086
MEI1__chr22	0	0	0	0	0	0	0	0	0	0	0	0	0	0	0.640832	0.511648
MEIG1__chr10	1.01079	0	4.4981	0	0	0	5.13594	2.85122	0.954308	2.84463	0.525789	8.98281	2.98553	0	1.92249	1.0233
MEIKIN__chr5	0	0	0	0	3.62709	0	0	0	0	0	0	0	0	0	0	0
MEIOC__chr17	1.01079	0	1.49937	0	4.83612	0	0	0	0	0	0	0	0	0	0	0
MEIS1__chr2	1.01079	0	0	0	2.41806	0	0.641993	0	0	1.42231	1.05158	0	0	0	0	0
MEIS2__chr15	43.464	21.9385	20.9912	14.9046	14.5084	0	25.0377	35.1651	27.1978	12.8008	16.2995	13.21	19.4059	9.01556	15.38	18.4193
MEIS3P1__chr17	30.8291	38.0268	22.4905	28.1531	37.4799	50.4494	10.9139	31.3634	14.3146	18.4901	12.6189	15.3236	17.1668	31.5544	12.1758	11.7679
MELK__chr9	52.0557	61.4279	31.4867	43.0577	41.107	15.1348	104.003	105.495	131.695	105.251	144.066	230.911	109.718	211.866	212.115	174.472
MELTF__chr3	31.8399	16.0883	13.4943	14.9046	21.7625	0	8.9879	1.90081	6.68016	4.26694	8.93842	1.0568	4.47829	0	19.2249	5.62813
MEMO1__chr2	56.6042	64.3531	95.9595	104.332	79.796	60.5393	64.1993	68.4293	83.9791	48.3586	76.2394	66.5785	79.8628	153.264	53.189	80.8404
MEN1__chr11	338.109	266.188	437.815	433.889	345.783	317.832	552.756	775.532	393.652	376.913	384.352	410.567	323.93	36.0622	590.206	428.761
MEOX2-AS1__chr7	0.505395	0.731285	1.49937	0	6.04515	0	0	0.950407	0.954308	12.8008	0.525789	0.528401	0	9.01556	0	3.58154
MEP1A__chr6	1581.38	1611.75	322.364	614.4	1973.14	1604.29	438.481	287.973	135.035	103.829	258.163	310.171	130.617	103.679	272.994	269.639
MEP1B__chr18	523.084	687.408	23.9899	16.5607	857.203	640.708	15.4078	19.9586	14.3146	12.8008	105.158	48.0845	16.4204	0	76.8998	65.491
MEPCE__chr7	31.8399	32.9078	46.4804	49.682	78.587	10.0899	59.0634	35.1651	50.1012	27.0239	67.8268	68.1637	51.5003	27.0467	90.3573	46.0483
MERTK__chr2	26.2805	23.4011	7.49684	11.5925	14.5084	45.4045	9.6299	11.4049	22.4262	14.2231	15.7737	13.7384	16.4204	27.0467	10.2533	11.7679
MESDC1__chr15	148.081	149.182	241.398	250.066	241.806	85.7641	230.476	196.734	319.216	211.925	230.821	222.985	281.386	342.591	229.418	258.894
MESDC2__chr15	240.568	180.627	410.827	260.002	285.331	156.393	261.933	243.304	306.333	238.949	297.597	323.91	315.719	247.928	363.351	306.477
MESP1__chr15	35.883	44.6084	19.4918	13.2485	60.4515	20.1798	8.9879	4.75204	12.406	21.3347	12.6189	8.45441	11.9421	18.0311	4.48582	10.233
MESP2__chr15	0	5.85028	0	0	1.20903	0	0	0.950407	0	0	4.20631	1.5852	0	0	0	0
MEST__chr7	28.3021	31.4452	19.4918	26.4971	31.4348	50.4494	12.8399	31.3634	21.9491	41.2471	31.0216	45.4425	17.9132	130.726	34.6049	39.3969
MESTIT1__chr7	0	0	0	1.65607	0	0	0	1.90081	0	0	0	0	0	0	0	0
MET__chr7	143.532	136.019	158.933	101.02	85.8412	126.124	129.041	144.462	165.572	135.12	105.158	138.441	205.255	175.803	162.771	119.214
METAP1__chr4	110.681	115.543	85.464	140.766	97.9315	95.854	129.041	162.52	120.72	146.498	139.86	119.419	203.762	148.757	154.44	160.658
METAP1D__chr2	14.1511	4.38771	5.99747	1.65607	3.62709	0	10.2719	6.65285	1.90862	12.8008	4.7321	5.81241	7.46382	0	7.68998	6.13978
METAP2__chr12	203.674	266.188	193.418	306.372	205.535	232.067	196.45	250.907	243.349	217.614	387.507	304.887	300.792	468.809	249.283	248.661
METRN__chr16	14.6565	17.5508	31.4867	29.8092	27.8077	10.0899	35.9516	38.0163	26.7206	36.9801	12.6189	21.136	38.0655	49.5856	27.5558	16.8844
METRNL__chr17	174.361	120.662	100.458	185.479	159.592	237.112	139.312	126.404	188.476	177.789	129.87	140.026	196.298	72.1245	123.68	98.7481
METTL1__chr12	16.1726	17.5508	7.49684	26.4971	10.8813	25.2247	13.4819	19.0081	22.9034	22.757	27.8668	36.9881	29.8553	4.50778	46.7807	39.9086
METTL10__chr10	38.41	35.833	32.9861	33.1213	20.5535	45.4045	41.7295	59.8757	30.5379	18.4901	44.6921	37.5165	33.5872	94.6633	38.4499	32.7455
METTL12__chr11	10.6133	12.4318	13.4943	13.2485	9.67224	15.1348	18.6178	21.8594	20.9948	48.3586	37.8568	30.6472	23.8842	31.5544	22.4291	35.3037
METTL13__chr1	60.6474	49.7274	35.9848	84.4593	65.2876	45.4045	55.8534	41.8179	78.7304	64.0041	100.952	98.2825	56.725	94.6633	83.9489	88.0035
METTL14__chr4	90.9711	76.0536	40.4829	198.728	85.8412	35.3146	95.657	100.743	113.563	73.9603	114.096	113.078	82.8484	49.5856	90.3573	108.469
METTL15__chr11	89.9603	113.349	92.9608	72.8669	101.559	50.4494	164.35	102.644	54.8727	38.4025	77.291	54.4253	61.9497	121.71	105.096	69.0725
METTL16__chr17	31.3345	24.1324	31.4867	39.7456	45.9432	40.3596	37.8776	69.3797	48.1926	56.8925	54.1563	72.9193	19.4059	31.5544	73.6956	50.6532
METTL17__chr14	65.7013	55.5776	71.9697	46.3698	48.3612	75.6742	73.8292	115.95	70.6188	81.0718	148.798	143.197	74.6382	40.57	89.7164	137.633
METTL18__chr1	14.6565	5.11899	4.4981	33.1213	13.2993	0	22.4698	8.55366	11.4517	15.6454	17.8768	12.1532	11.1957	31.5544	20.5066	36.327
METTL21A__chr2	26.2805	36.5642	28.488	31.4652	15.7174	20.1798	23.7537	15.2065	18.1319	36.9801	26.2895	43.8573	34.3336	76.6322	39.7316	35.3037
METTL21B__chr12	23.2482	21.2073	22.4905	9.93639	30.2258	0	36.5936	17.1073	10.9745	9.95619	24.7121	12.1532	8.2102	45.0778	29.4783	19.4426
METTL21EP__chr13	0	0	2.99874	0	12.0903	0	0.641993	0	0.954308	2.84463	0	0	0	0	1.28166	0
METTL22__chr16	7.07553	2.92514	8.99621	16.5607	8.46321	20.1798	12.8399	18.0577	10.4974	8.53388	12.0932	10.568	13.4349	22.5389	14.7391	19.9543
METTL23__chr17	106.638	148.451	73.469	92.7397	78.587	110.989	122.621	139.71	84.4563	98.1396	96.7452	149.537	102.254	189.327	140.342	178.565
METTL25__chr12	23.7536	22.6698	26.9886	21.5289	44.7341	40.3596	23.7537	16.1569	34.8322	2.84463	29.97	19.5508	35.8263	13.5233	46.1399	16.3727
METTL2A__chr17	29.8183	24.8637	40.4829	24.841	24.1806	10.0899	30.1737	34.2147	25.2892	42.6694	27.341	25.8916	24.6306	27.0467	33.3232	28.6523
METTL2B__chr7	7.07553	20.476	11.9949	19.8728	16.9264	0	4.49395	19.0081	18.1319	34.1355	5.25789	7.92601	10.4493	0	23.7108	5.11648
METTL3__chr14	9.6025	8.04413	11.9949	21.5289	3.62709	5.04494	12.8399	5.70244	15.2689	11.3785	11.5674	19.0224	18.6595	31.5544	17.9433	25.5824
METTL4__chr18	63.6798	83.3665	20.9912	48.0259	45.9432	90.809	34.0256	41.8179	66.8016	128.008	84.6521	95.6405	61.9497	9.01556	87.1531	77.7705
METTL5__chr2	74.7984	102.38	100.458	142.422	96.7224	55.4944	114.275	179.627	154.121	193.435	199.274	162.219	165.697	198.342	174.306	170.891
METTL6__chr3	12.6349	11.7006	17.9924	9.93639	7.25418	5.04494	20.5438	9.50407	20.9948	21.3347	9.46421	14.7952	27.6161	40.57	17.3025	23.0242
METTL7A__chr12	721.704	951.402	694.207	1049.95	1435.12	1039.26	903.284	968.465	665.63	736.758	802.354	929.457	875.506	1144.98	1054.17	1134.84
METTL7B__chr12	1126.53	1365.31	476.799	670.707	1796.62	1972.57	435.271	533.178	835.974	797.918	881.223	861.822	789.672	311.037	612.635	675.887
METTL8__chr2	82.3794	125.05	110.953	77.8351	129.366	131.169	82.8171	115.95	94.9536	76.8049	120.932	119.419	147.037	157.772	101.251	116.656
METTL9__chr16	330.023	440.233	226.405	455.418	238.179	307.742	462.235	444.791	402.241	395.403	336.505	372.523	377.669	820.416	276.198	327.967
MEX3A__chr1	18.1942	13.1631	2.99874	8.28033	18.1355	5.04494	190.03	176.776	27.6749	62.5818	4.7321	4.75561	17.1668	9.01556	12.8166	18.931
MEX3B__chr15	0	0	0	0	1.20903	0	0	0	1.43146	4.26694	0.525789	0	3.73191	4.50778	0.640832	5.62813
MEX3C__chr18	49.0233	54.1151	71.9697	39.7456	47.1522	5.04494	87.9531	68.4293	52.0098	27.0239	41.0116	26.9484	69.4135	40.57	43.5765	64.4677
MEX3D__chr19	58.6258	66.5469	47.9798	52.9941	25.3896	85.7641	62.9153	98.8423	95.908	81.0718	98.3226	70.2773	65.6816	27.0467	107.019	89.5384
MFAP1__chr15	202.158	306.408	128.946	178.855	249.06	171.528	193.882	181.528	199.45	169.255	196.119	203.963	162.711	45.0778	156.363	226.149
MFAP2__chr1	8.08632	0	10.4956	1.65607	0	0	7.06192	2.85122	1.43146	0	0.525789	0	0	0	0.640832	0
MFAP3__chr5	98.552	92.8732	167.929	107.644	106.395	100.899	77.6812	49.4212	86.3649	61.1595	81.4973	100.396	113.45	67.6167	67.2873	107.446
MFAP3L__chr4	9.09711	0.731285	0	3.31213	22.9716	10.0899	0	0	1.43146	0	2.10316	0	0.746382	0	0	1.0233
MFAP5__chr12	0	0	0	3.31213	0	0	0	0	0	0	0	0	0	0	0	0
MFF__chr2	79.8524	174.777	184.422	170.575	140.248	80.7191	167.56	197.685	171.298	126.586	149.85	184.94	161.965	135.233	154.44	187.775
MFGE8__chr15	5.05395	2.92514	5.99747	33.1213	7.25418	35.3146	4.49395	13.3057	3.81723	1.42231	0.525789	4.22721	5.22467	0	5.12665	1.0233
MFHAS1__chr8	7.58092	7.31285	10.4956	9.93639	12.0903	0	17.9758	14.2561	8.58877	5.68925	17.351	16.3804	2.98553	0	24.9924	4.60483
MFI2-AS1__chr3	0	11.7006	2.99874	0	0	0	10.2719	4.75204	2.38577	4.26694	8.41263	10.568	0	0	5.12665	16.3727
MFN1__chr3	102.09	106.036	70.4703	91.0836	72.5418	50.4494	73.8292	68.4293	84.9334	162.144	88.3326	79.7885	78.3701	81.14	74.9773	84.422
MFN2__chr1	146.059	121.393	91.4614	142.422	166.846	110.989	74.4712	97.8919	98.7709	122.319	133.025	132.1	80.6092	63.1089	139.06	88.5151
MFNG__chr22	9.09711	3.65642	14.9937	8.28033	6.04515	60.5393	0	1.90081	4.29439	0	2.10316	4.22721	0.746382	0	1.92249	2.04659
MFSD1__chr3	128.876	122.125	155.934	160.638	147.502	206.843	44.9395	21.8594	90.1821	109.518	73.0847	82.4305	88.8194	90.1556	71.1323	91.585
MFSD10__chr4	237.03	251.562	374.842	370.959	380.845	499.45	274.131	273.717	257.186	270.239	267.101	204.491	202.269	67.6167	252.488	206.194
MFSD11__chr17	67.7229	116.274	73.469	48.0259	71.3328	80.7191	38.5196	50.3716	54.8727	41.2471	19.98	51.2549	46.2757	63.1089	31.4007	39.3969
MFSD12__chr19	24.7644	5.11899	59.9747	49.682	20.5535	15.1348	18.6178	23.7602	30.0607	32.7132	34.7021	30.1188	33.5872	0	23.7108	18.4193
MFSD13A__chr10	3.03237	16.8196	4.4981	4.9682	4.83612	15.1348	16.6918	5.70244	15.2689	11.3785	19.4542	11.0964	13.4349	0	16.6616	15.8611
MFSD13B__chr16	0	0	0	0	0	0	0	0	0	0	0	1.0568	0	0	0	0
MFSD14A__chr1	45.9909	23.4011	79.4665	33.1213	43.5251	40.3596	71.2612	55.1236	63.4615	73.9603	53.6305	53.8969	64.1888	103.679	48.0624	80.8404
MFSD14B__chr9	116.746	127.975	187.421	154.014	101.559	90.809	121.337	86.4871	184.659	152.187	155.108	145.839	159.726	103.679	119.836	115.121
MFSD14C__chr9	0	0.731285	0	0	0	0	0	0	0	0	0.525789	0	0	0	0.640832	0
MFSD2A__chr1	41.4424	29.9827	40.4829	24.841	36.2709	25.2247	22.4698	10.4545	49.624	51.2033	29.4442	41.7437	42.5438	67.6167	24.9924	16.3727
MFSD3__chr8	181.437	145.526	160.432	175.543	222.462	211.888	154.078	108.346	105.928	73.9603	170.356	233.553	169.429	216.373	192.249	192.891
MFSD4A__chr1	5.55934	2.19385	2.99874	3.31213	14.5084	0	2.56797	2.85122	1.43146	0	0	8.45441	2.98553	0	5.12665	9.20967
MFSD4B__chr6	23.7536	7.31285	17.9924	21.5289	36.2709	50.4494	12.1979	5.70244	6.68016	2.84463	21.0316	15.852	6.71743	4.50778	24.9924	7.16308
MFSD5__chr12	115.735	210.61	128.946	134.141	125.739	146.303	146.374	124.503	143.623	82.4942	139.334	183.883	162.711	108.187	91.6389	101.306
MFSD6__chr2	95.5196	109.693	127.446	175.543	128.157	70.6292	86.0271	93.1399	100.202	85.3388	95.6936	70.2773	108.972	193.834	79.4631	109.493
MFSD6L__chr17	3.53776	1.46257	1.49937	0	1.20903	0	0	1.90081	0	0	1.57737	0.528401	0	0	0	3.58154
MFSD7__chr4	2.02158	2.19385	0	0	2.41806	0	0	0	0	0	0	0.528401	0	0	0	0
MFSD8__chr4	27.2913	35.1017	32.9861	31.4652	24.1806	10.0899	17.3338	14.2561	29.5835	34.1355	23.1347	24.3064	40.3046	45.0778	35.8866	20.4659
MFSD9__chr2	108.155	84.829	160.432	120.893	85.8412	10.0899	156.004	148.264	156.029	85.3388	169.304	161.162	94.0441	130.726	154.44	147.866
MGA__chr15	29.3129	27.0575	25.4893	26.4971	44.7341	20.1798	57.1374	80.7846	22.9034	28.4463	72.5589	36.9881	40.3046	36.0622	44.2174	35.3037
MGAM__chr7	71.7661	65.8156	5.99747	1.65607	107.604	70.6292	7.06192	0	0.477154	0	4.20631	0.528401	0.746382	0	3.84499	0
MGAM2__chr7	27.2913	25.595	10.4956	4.9682	13.2993	50.4494	4.49395	7.60326	1.43146	1.42231	2.10316	4.22721	3.73191	0	8.97164	2.04659
MGARP__chr4	0	0.731285	0	0	0	0	0	0	0	0	0	0	0	0	3.20416	0
MGAT1__chr5	161.726	116.274	137.942	137.453	136.62	116.034	134.177	100.743	90.1821	137.964	113.57	101.981	113.45	36.0622	121.117	110.516
MGAT2__chr14	154.145	220.848	106.455	200.384	250.269	105.944	93.731	99.7928	135.035	155.032	109.364	112.549	104.493	144.249	94.8431	139.68
MGAT3__chr22	59.6366	44.6084	115.451	87.7715	87.0502	116.034	78.3232	39.9171	55.3499	52.6256	40.4858	43.8573	53.7395	67.6167	41.0132	22.5125
MGAT4A__chr2	646.4	783.206	299.874	357.71	741.136	998.899	283.761	267.064	316.353	291.574	281.823	238.309	276.908	662.643	180.715	181.123
MGAT4B__chr5	330.023	419.026	368.845	332.869	340.947	413.685	220.846	189.131	240.008	209.08	199.274	126.288	364.234	193.834	132.011	170.379
MGAT4EP__chr1	0	0	1.49937	0	0	0	0	0	0	0	0	0	0	0	0	0.511648
MGAT5__chr2	260.278	259.606	187.421	154.014	307.094	272.427	371.714	443.84	196.11	214.769	298.123	239.366	215.704	238.912	371.682	311.082
MGC12916__chr17	0	0	0	0	0	0	0	0	0.954308	0	0.525789	0	0	18.0311	0	0
MGC16025__chr2	0	0	0	0	0	0	3.20997	0	0	0	0	0	0	0	0	0
MGC16275__chr17	0	0	0	1.65607	0	0	1.92598	1.90081	0.477154	8.53388	0.525789	0.528401	0	0	0	2.04659
MGC27345__chr7	13.1403	12.4318	10.4956	18.2167	4.83612	0	10.9139	25.661	18.1319	9.95619	21.5574	22.1928	5.22467	9.01556	34.6049	22.0009
MGC27382__chr1	0	0	0	0	0	0	1.92598	0	0	0	0	0	0.746382	0	0	0
MGC32805__chr5	18.6996	21.9385	7.49684	6.62426	6.04515	10.0899	7.06192	0.950407	4.77154	4.26694	2.10316	0.528401	6.71743	9.01556	0	1.53494
MGC57346__chr17	8.08632	5.11899	14.9937	6.62426	4.83612	0	39.8036	36.1155	13.8375	18.4901	17.8768	26.42	2.23914	0	10.8941	23.5358
MGC72080__chr7	7.58092	6.58156	11.9949	1.65607	2.41806	15.1348	5.13594	5.70244	13.8375	12.8008	12.6189	17.4372	23.8842	0	10.2533	15.3494
MGEA5__chr10	117.252	80.4413	106.455	36.4334	388.099	95.854	113.633	130.206	98.7709	122.319	149.324	151.123	188.088	103.679	192.249	135.075
MGLL__chr3	574.129	416.101	590.751	566.374	421.952	590.259	322.923	259.461	452.342	456.562	267.627	270.541	375.43	90.1556	294.783	185.217
MGME1__chr20	40.937	53.3838	11.9949	23.1849	72.5418	45.4045	52.0014	56.074	49.624	52.6256	45.7437	89.8281	47.022	4.50778	51.2665	94.1433
MGMT__chr10	46.4963	43.8771	46.4804	33.1213	31.4348	85.7641	34.6676	65.5781	51.5326	44.0917	42.0631	58.1241	47.022	18.0311	49.9849	52.6998
MGP__chr12	0	0	0	0	0	0	1.28399	0	0	0	0	0	0	0	0	0
MGRN1__chr16	130.392	80.4413	62.9735	129.173	112.44	105.944	112.349	109.297	57.2585	75.3826	89.3842	56.0105	49.2612	13.5233	69.8506	62.4211
MGST1__chr12	1039.09	1250.5	1580.33	1377.85	956.343	953.495	1356.53	1431.31	1828.93	1610.06	1437.51	1509.64	1842.82	1834.67	1451.48	1801
MGST2__chr4	594.344	735.673	661.221	548.158	782.243	519.629	360.158	408.675	573.062	574.614	509.49	513.606	620.243	978.188	532.531	541.835
MGST3__chr1	1900.79	2223.84	1881.71	2346.65	2486.98	2774.72	1051.58	1029.29	1801.26	1696.82	1097.85	1374.9	1677.87	3322.23	1298.32	1440.29
MIA__chr19	39.4208	39.4894	31.4867	36.4334	45.9432	55.4944	27.6057	38.0163	10.0202	11.3785	7.88684	17.9656	15.674	9.01556	19.8658	32.7455
MIA2__chr14	11.1187	29.9827	0	1.65607	22.9716	20.1798	6.41993	7.60326	0	0	2.62895	2.642	0	9.01556	3.20416	6.13978
MIA3__chr1	454.855	367.105	362.847	425.609	263.569	237.112	339.614	321.238	358.82	362.69	471.107	446.499	243.32	166.788	442.815	484.531
MIAT__chr22	1.51618	0	0	0	0	0	0	0	0.477154	0	0	0.528401	0	0	0.640832	0.511648
MIATNB__chr22	2.52697	0.731285	0	1.65607	16.9264	0	0	2.85122	0.954308	0	0	7.92601	2.98553	0	5.12665	3.06989
MIB1__chr18	66.7121	87.7542	101.957	44.7138	59.2425	105.944	141.88	123.553	73.0046	83.9165	54.6821	79.2601	79.8628	121.71	78.1815	93.6316
MIB2__chr1	26.7859	26.3263	50.9785	52.9941	47.1522	40.3596	48.1495	19.9586	24.812	32.7132	23.1347	25.3632	14.9276	9.01556	28.8374	23.5358
MICA__chr6	67.7229	54.8464	32.9861	29.8092	41.107	85.7641	134.177	107.396	57.7356	59.7371	68.3526	53.3685	72.399	31.5544	66.6465	100.795
MICAL1__chr6	58.1204	32.1765	31.4867	23.1849	49.5702	70.6292	14.1238	12.3553	14.3146	8.53388	16.2995	23.2496	9.70296	9.01556	14.0983	9.72132
MICAL2__chr11	3094.03	3178.9	3252.13	2972.64	2482.14	3279.21	2101.24	1704.08	4584.97	4632.47	2676.79	3025.09	4841.78	1311.76	2345.44	2372
MICAL3__chr22	91.9819	43.8771	77.9671	36.4334	54.4064	151.348	29.5317	19.0081	42.4667	11.3785	53.6305	44.9141	71.6526	13.5233	46.1399	48.6066
MICALCL__chr11	8.08632	14.6257	0	0	4.83612	5.04494	5.77794	1.90081	23.3805	15.6454	5.78368	11.6248	9.70296	0	3.20416	0.511648
MICALL1__chr22	130.392	53.3838	119.949	82.8033	82.2141	121.079	35.9516	100.743	54.8727	72.538	170.882	57.5957	52.9931	40.57	48.0624	49.6299
MICALL2__chr7	36.8938	36.5642	43.4817	26.4971	19.3445	25.2247	23.1118	15.2065	25.2892	14.2231	9.99	12.6816	14.9276	0	15.38	18.931
MICB__chr6	8.59171	8.77542	11.9949	9.93639	12.0903	5.04494	25.6797	15.2065	38.1723	177.789	21.5574	16.9088	54.4859	13.5233	16.6616	36.327
MICU1__chr10	288.075	194.522	154.435	233.505	317.975	353.146	319.713	351.651	318.739	203.391	235.554	272.655	270.937	121.71	230.059	238.428
MICU2__chr13	126.349	104.574	82.4652	137.453	135.411	45.4045	92.447	57.9748	170.821	152.187	82.5489	125.759	146.291	175.803	112.146	115.632
MID1__chrX	88.4441	43.8771	46.4804	127.517	101.559	171.528	111.065	123.553	135.989	103.829	136.179	105.152	79.8628	108.187	111.505	121.261
MID1IP1__chrX	105.628	164.539	223.406	258.346	81.005	131.169	141.238	244.255	338.302	305.797	196.645	249.934	459.771	721.245	246.72	289.593
MID1IP1-AS1__chrX	0	0	0	0	0	0	0	0	0	0	0	0	0	0	3.20416	1.0233
MID2__chrX	26.2805	29.2514	50.9785	26.4971	15.7174	15.1348	42.3715	37.0659	16.7004	39.8248	9.99	5.81241	33.5872	0	3.84499	13.3029
MIDN__chr19	323.453	114.08	289.378	349.43	235.761	398.551	209.29	184.379	299.653	357.001	211.367	188.639	271.683	121.71	185.2	134.563
MIEF1__chr22	167.286	160.151	206.913	120.893	146.293	287.562	114.917	133.057	131.695	129.43	107.261	114.663	103.747	63.1089	183.278	111.539
MIEF2__chr17	31.3345	30.714	20.9912	26.4971	13.2993	15.1348	19.9018	38.0163	42.4667	38.4025	37.331	29.5904	32.0944	40.57	12.8166	20.9776
MIEN1__chr17	502.868	631.83	520.281	515.036	482.403	590.259	688.217	624.418	656.087	664.22	579.946	702.773	615.018	563.472	594.692	688.167
MIER1__chr1	492.255	507.512	365.846	385.863	397.771	610.438	440.407	394.419	420.85	375.491	315.474	350.858	441.112	576.996	240.312	338.711
MIER2__chr19	110.681	54.8464	106.455	165.607	77.3779	80.7191	172.054	81.735	79.2076	88.1834	110.942	92.4701	81.3556	9.01556	70.4915	70.6075
MIER3__chr5	150.608	138.213	112.453	89.4275	193.445	50.4494	81.5331	35.1651	165.572	137.964	48.3726	46.4993	106.733	171.296	48.0624	46.0483
MIF__chr22	16.1726	24.1324	22.4905	8.28033	13.2993	10.0899	42.3715	44.6691	16.7004	32.7132	28.9184	28.0052	20.1523	13.5233	28.1966	35.3037
MIF4GD__chr17	14.1511	21.2073	17.9924	41.4016	21.7625	15.1348	46.2235	33.2643	41.9896	27.0239	53.6305	27.4768	37.3191	4.50778	41.6541	38.3736
MIIP__chr1	46.4963	13.8944	53.9772	28.1531	25.3896	45.4045	32.0997	32.3138	40.0809	15.6454	51.5273	29.062	54.4859	36.0622	33.9641	29.6756
MINA__chr3	12.6349	13.1631	25.4893	24.841	10.8813	0	10.9139	15.2065	16.2232	34.1355	21.0316	19.5508	21.6451	9.01556	33.9641	17.396
MINCR__chr8	3.53776	5.11899	4.4981	0	9.67224	0	34.6676	20.909	30.5379	28.4463	44.1663	29.5904	15.674	31.5544	49.9849	27.1174
MINK1__chr17	33.3561	25.595	17.9924	56.3062	26.5987	35.3146	25.0377	30.413	29.5835	14.2231	35.7537	42.2721	11.1957	0	37.1682	23.0242
MINOS1__chr1	373.992	533.107	401.831	447.138	500.539	368.281	202.228	273.717	377.429	317.176	322.309	338.176	410.51	536.426	293.501	406.76
MINOS1P1__chr13	1.01079	9.5067	0	4.9682	0	30.2697	10.9139	0	0	1.42231	2.62895	0.528401	0	0	0	1.53494
MINPP1__chr10	72.2715	103.842	68.9709	77.8351	82.2141	35.3146	36.5936	84.5862	117.857	89.6057	45.7437	75.0329	99.2688	193.834	67.9281	81.3521
MIOS__chr7	26.7859	48.2648	32.9861	49.682	26.5987	25.2247	27.6057	31.3634	41.0352	34.1355	38.3826	38.5733	49.2612	18.0311	44.2174	39.3969
MIP__chr12	4.04316	0	0	0	0	0	1.28399	0	0	0	0	0	0	0	5.12665	0
MIPEP__chr13	44.9801	21.2073	34.4855	38.0895	41.107	75.6742	28.8897	25.661	46.7611	55.4702	39.4342	42.8005	30.6016	22.5389	39.0907	34.2804
MIPEPP3__chr13	0	0	1.49937	0	0	0	0.641993	4.75204	2.86292	0	4.20631	1.0568	0	0	1.28166	1.53494
MIPOL1__chr14	15.6672	8.77542	13.4943	6.62426	9.67224	5.04494	10.9139	16.1569	2.86292	12.8008	12.0932	8.98281	7.46382	9.01556	16.6616	10.233
MIR1204__chr8	1.01079	0	0	0	0	0	0	0	0	0	0	0	0	0	0	0
MIR124-2HG__chr8	0	0	0	0	3.62709	0	1.28399	0	0	0	0	0	0	0	0	0
MIR1254-1__chr10	1.51618	0	0	0	0	0	1.92598	0.950407	0	0	0	0	0	0	0.640832	0
MIR1267__chr13	1.01079	0.731285	4.4981	1.65607	1.20903	0	1.28399	1.90081	0	2.84463	1.57737	1.0568	0	0	0.640832	2.55824
MIR132__chr17	0	0	0	0	0	0	0	3.80163	0	0	0	0	0	0	0	0
MIR137HG__chr1	0	0	0	0	0	0	1.28399	0	0	0	0	0	0	0	0	0
MIR141__chr12	0	0	1.49937	0	0	0	0.641993	0	0	0	0	0	0	0	3.20416	0
MIR155HG__chr21	0.505395	1.46257	0	0	0	0	0	0	0	0	0	5.81241	0	0	0.640832	2.55824
MIR17HG__chr13	3.53776	5.85028	4.4981	3.31213	14.5084	25.2247	10.9139	9.50407	5.24869	5.68925	8.41263	6.34081	8.95658	18.0311	29.4783	6.65143
MIR181A2HG__chr9	1.01079	1.46257	0	11.5925	0	0	1.28399	3.80163	1.90862	0	0	3.69881	5.22467	4.50778	3.20416	4.60483
MIR193BHG__chr16	0	0	0	0	0	0	0	0	0	0	0.525789	0	0.746382	0	0	0
MIR194-2HG__chr11	276.451	191.597	97.4589	197.072	276.868	282.517	98.2249	86.4871	75.8675	31.2909	157.211	132.629	124.646	166.788	113.427	97.2132
MIR205HG__chr1	7.58092	7.31285	11.9949	24.841	33.8529	25.2247	12.1979	8.55366	5.24869	8.53388	8.41263	6.86921	6.71743	4.50778	11.535	11.7679
MIR21__chr17	0	0	0	0	0	10.0899	0	0	0	0	0	0	0	0	0	0
MIR210HG__chr11	25.7751	14.6257	8.99621	11.5925	4.83612	10.0899	132.893	107.396	3.34008	18.4901	20.5058	33.8176	4.47829	9.01556	21.1474	22.5125
MIR22HG__chr17	123.822	193.79	103.456	145.734	140.248	100.899	21.1858	15.2065	125.492	76.8049	47.321	42.2721	114.943	247.928	42.2949	32.7455
MIR27B__chr9	3.53776	0	0	0	0	0	0	0	0	0	1.05158	0	0	0	1.92249	0
MIR3064__chr17	0	0	0	0	0	0	0	0	1.43146	0	0	0	0	0	0.640832	0
MIR3142HG__chr5	7.07553	3.65642	0	0	6.04515	0	0	0	0	0	2.62895	0	0	0	0	0
MIR31HG__chr9	72.7769	72.3972	59.9747	23.1849	41.107	80.7191	16.0498	35.1651	40.0809	58.3148	41.0116	31.1756	94.7905	63.1089	40.3724	55.258
MIR320E__chr19	0.505395	0	0	0	0	0	0	0	1.43146	0	0	0	0	0	0	0
MIR34AHG__chr1	17.1834	17.5508	13.4943	0	4.83612	15.1348	20.5438	10.4545	3.34008	21.3347	19.98	15.3236	5.22467	4.50778	17.9433	22.0009
MIR3607__chr5	0	0	0	0	7.25418	0	0	0	0.954308	0	0	0	1.49276	0	5.76748	0
MIR3646__chr20	0	0	0	0	1.20903	0	0	0	0	0	0	0	0.746382	0	0	0
MIR3654__chr7	0	0	0	0	0	0	0.641993	0	0	0	0	0.528401	0	0	0	0
MIR3942__chr15	0	3.65642	0	0	0	0	0	0.950407	0	0	0	0.528401	0	0	0.640832	0
MIR3945HG__chr4	1.01079	0	0	0	1.20903	0	0	0	0	14.2231	0	0	0	4.50778	0	0
MIR4290HG__chr9	0	0	1.49937	0	6.04515	0	0	0	0	2.84463	0	0	3.73191	0	0	0
MIR4300HG__chr11	0	0	0	0	0	0	0	0	0	0	0	0	0	9.01556	0	1.53494
MIR4426__chr1	0	0.731285	0	0	0	0	0	0	0	0	0.525789	0	0	0	0	0
MIR4435-2HG__chr2	11.1187	27.0575	25.4893	19.8728	14.5084	5.04494	16.0498	19.9586	24.812	14.2231	13.6705	21.6644	19.4059	31.5544	17.9433	28.6523
MIR4458HG__chr5	39.9262	50.4587	22.4905	23.1849	38.689	55.4944	26.3217	40.8675	36.2637	18.4901	36.2795	42.8005	35.0799	49.5856	42.2949	31.7222
MIR4519__chr16	0	0	0	0	0	0	0	0	0	0	0	1.0568	0	0	0	0
MIR4697HG__chr11	1.51618	0	0	0	1.20903	0	1.28399	11.4049	4.29439	1.42231	1.05158	8.45441	0	0	0.640832	0
MIR4737__chr17	0	0	0	0	0	0	0	0	0	0	0	1.0568	0	0	0	0
MIR5047__chr17	0	0	0	0	0	0	1.28399	0	0	0	0	0	0	0	0	0
MIR5188__chr12	0	0	0	0	0	0	0	0	0	0	0	0	1.49276	0	0	0
MIR548AZ__chr8	0	0	0	0	0	0	0	0	0	0	0	0	0	0	0	1.53494
MIR548XHG__chr21	1.01079	0	0	0	0	0	0	0.950407	0	1.42231	0.525789	0	0	0	0	0.511648
MIR551A__chr1	0	0	0	0	0	0	0	0	0	0	0	0	0	0	1.92249	0
MIR559__chr2	0	0	0	0	0	0	0	0	0	0	3.68052	0	0	0	0	0
MIR5689HG__chr6	0.505395	0	0	0	1.20903	0	1.28399	0	0.954308	0	0	1.0568	0	0	0	0
MIR570__chr3	2.52697	1.46257	0	1.65607	12.0903	0	0.641993	5.70244	0	0	2.62895	2.642	0	0	0.640832	0
MIR571__chr4	0	0	0	0	0	0	0	0	0	0	0	0	0.746382	0	0	1.53494
MIR600HG__chr9	12.1295	2.19385	4.4981	0	7.25418	20.1798	10.9139	23.7602	1.90862	2.84463	11.5674	17.9656	4.47829	0	8.97164	8.69802
MIR614__chr12	1.01079	0	0	1.65607	0	0	0	0.950407	3.34008	7.11157	1.05158	1.0568	4.47829	0	1.28166	3.58154
MIR6165__chr17	0	0	0	0	6.04515	0	0	0	0	0	0	0	0	0	0	0
MIR622__chr13	0	0.731285	0	0	0	0	0	0.950407	0.477154	2.84463	0	0	0	0	0.640832	0
MIR630__chr15	0	0	0	0	0	0	1.28399	0	0	0	0	0	0	0	0	0
MIR646HG__chr20	0	0	0	0	0	0	0	0	0.477154	0	0	0	2.23914	0	0	0
MIR6748__chr11	0	0.731285	0	0	0	0	0	0	0.477154	0	2.62895	0.528401	0	0	0	0
MIR6755__chr11	0	0	0	0	0	0	0	0.950407	0.954308	0	0	2.1136	0.746382	0	0.640832	0
MIR6807__chr19	0	0	0	0	0	0	0	0	0	0	0	0	0	0	1.28166	0
MIR6887__chr19	0	0	0	0	0	0	0	0	0	0	0	2.642	0	0	0	0
MIR7111__chr6	2.52697	0.731285	0	0	7.25418	0	0.641993	2.85122	22.9034	7.11157	3.15474	0	0	0	13.4575	0.511648
MIR7-3HG__chr19	2.02158	0.731285	0	0	3.62709	0	0	0	0	0	0	1.0568	0.746382	0	0	0
MIR762HG__chr16	2.52697	4.38771	2.99874	4.9682	0	0	3.85196	2.85122	2.86292	1.42231	2.10316	2.642	4.47829	4.50778	5.12665	3.58154
MIR7641-1__chr11	0	0	0	0	0	0	0	0	0	0	0	0	0	0	0	1.0233
MIR7703__chr14	3.03237	0	0	1.65607	2.41806	0	0	0	0.954308	5.68925	0	0	1.49276	0	0	0
MIR924HG__chr18	0	1.46257	0	0	0	0	5.77794	3.80163	2.86292	0	1.57737	3.1704	0	0	5.12665	2.55824
MIR9-3HG__chr15	0	0	0	0	0	0	0	0	0	4.26694	0	0	2.23914	0	0	0
MIR99AHG__chr21	4.04316	26.3263	7.49684	4.9682	7.25418	10.0899	12.8399	20.909	29.5835	2.84463	16.2995	26.9484	2.98553	13.5233	15.38	4.09319
MIRLET7BHG__chr22	1.51618	3.65642	8.99621	3.31213	13.2993	15.1348	3.85196	2.85122	1.90862	1.42231	2.62895	1.5852	7.46382	0	7.04915	3.06989
MIRLET7F1__chr9	0	0	0	0	2.41806	0	0	0	0	0	0	0	0	0	0	0
MIS12__chr17	29.3129	63.6218	34.4855	104.332	26.5987	10.0899	26.3217	35.1651	48.1926	61.1595	71.5073	52.3117	47.022	31.5544	55.1115	45.025
MIS18A__chr21	49.5287	35.833	20.9912	38.0895	20.5535	10.0899	104.003	128.305	81.5933	78.2272	177.717	175.957	55.9786	99.1711	168.539	93.12
MIS18BP1__chr14	52.0557	43.8771	28.488	28.1531	29.0167	10.0899	104.645	97.8919	42.9439	54.0479	119.88	82.9589	37.3191	49.5856	74.9773	74.189
MISP__chr19	829.858	587.953	1121.53	1053.26	1223.54	1261.24	396.752	390.617	773.944	907.436	672.484	513.606	661.294	265.959	532.531	338.199
MITD1__chr2	86.4225	79.71	74.9684	122.549	114.858	146.303	78.3232	73.1814	71.5731	100.984	77.8168	75.0329	66.428	117.202	85.8714	95.6782
MITF__chr3	2.02158	0	10.4956	4.9682	0	0	2.56797	0	2.38577	0	0	8.45441	0.746382	4.50778	3.20416	0.511648
MIXL1__chr1	4.54855	0.731285	0	0	4.83612	0	0.641993	5.70244	3.34008	0	14.7221	1.5852	0.746382	0	17.9433	8.18637
MKI67__chr10	171.834	104.574	13.4943	34.7774	276.868	237.112	707.476	649.128	287.247	423.849	1148.85	911.491	258.248	189.327	1164.39	757.239
MKKS__chr20	107.144	118.468	130.445	162.294	182.564	136.214	66.1253	90.2887	103.542	110.94	95.1679	117.305	130.617	117.202	114.068	98.7481
MKL1__chr22	3.53776	0.731285	22.4905	11.5925	8.46321	5.04494	5.13594	8.55366	7.15731	31.2909	3.15474	3.1704	7.46382	0	1.28166	7.67472
MKL2__chr16	172.34	211.341	355.35	354.398	228.507	221.978	261.291	250.907	140.76	231.837	264.472	171.73	262.726	486.84	191.609	218.474
MKLN1__chr7	240.063	304.214	182.923	195.416	264.778	418.73	329.984	356.403	183.227	213.347	218.728	183.883	127.631	225.389	193.531	217.45
MKLN1-AS__chr7	3.53776	4.38771	1.49937	3.31213	9.67224	0	0	4.75204	1.43146	0	0	0	0	0	1.28166	0.511648
MKNK1__chr1	107.144	132.363	133.444	140.766	96.7224	232.067	87.9531	66.5285	114.04	170.678	100.426	134.214	119.421	94.6633	160.849	137.633
MKNK1-AS1__chr1	0	0	0	0	1.20903	0	0.641993	0	0.954308	0	0	0	0	0	0	0
MKNK2__chr19	592.828	346.629	722.695	712.108	657.713	418.73	1450.26	885.779	423.236	457.985	575.739	523.117	294.074	211.866	452.427	302.384
MKRN1__chr7	603.442	536.032	323.863	592.871	495.702	575.124	671.525	559.79	324.465	327.132	401.177	373.051	435.14	455.286	367.837	359.177
MKRN2__chr3	170.318	195.984	170.928	183.823	149.92	317.832	213.784	243.304	203.745	174.945	189.81	205.019	227.646	279.482	215.319	144.796
MKRN2OS__chr3	3.03237	31.4452	28.488	21.5289	49.5702	30.2697	20.5438	25.661	16.2232	28.4463	9.99	12.1532	16.4204	0	10.8941	11.2563
MKS1__chr17	12.6349	8.77542	10.4956	13.2485	4.83612	5.04494	15.4078	14.2561	8.11162	0	19.4542	14.7952	3.73191	0	10.8941	15.8611
MLANA__chr9	0	0	0	0	0	0	0	0	0	0	0	0.528401	0	0	1.28166	0
MLEC__chr12	1029.49	1100.58	1144.02	1185.74	1022.84	1341.96	1390.56	1566.27	577.356	886.101	1084.7	992.337	621.736	482.332	1024.05	1091.86
MLF1__chr3	14.6565	32.1765	28.488	28.1531	42.3161	10.0899	28.2477	33.2643	40.0809	54.0479	29.4442	24.3064	61.2033	63.1089	73.0548	20.9776
MLF2__chr12	3263.33	2437.37	3133.68	4208.06	2925.85	3667.67	3116.23	3565.93	3094.82	2555.9	3064.83	3455.21	2384.69	622.073	3079.2	2973.19
MLH1__chr3	65.7013	46.0709	50.9785	48.0259	31.4348	35.3146	43.6555	49.4212	91.6136	45.514	62.0431	97.7541	75.3845	72.1245	61.5198	81.8637
MLH3__chr14	74.2931	60.6966	26.9886	23.1849	72.5418	45.4045	107.855	149.214	31.015	44.0917	69.93	57.0673	45.5293	31.5544	78.8223	84.9336
MLIP__chr6	1.01079	2.92514	0	0	0	0	0	0	0	0	0	0.528401	0	0	0	0
MLKL__chr16	45.9909	43.1458	29.9874	71.2108	31.4348	5.04494	16.0498	21.8594	59.6443	35.5578	46.7952	60.2377	52.2467	67.6167	68.569	48.6066
MLLT1__chr19	96.5304	67.2782	107.954	109.3	72.5418	75.6742	98.8669	100.743	97.8166	112.363	136.179	110.964	92.5513	184.819	200.58	112.563
MLLT10__chr10	69.7445	41.6832	64.4728	69.5548	72.5418	55.4944	50.0755	73.1814	54.8727	52.6256	48.8984	47.5561	43.2901	90.1556	44.2174	54.7464
MLLT11__chr1	1.01079	8.04413	1.49937	8.28033	6.04515	5.04494	3.20997	6.65285	3.34008	0	2.62895	3.69881	0.746382	0	0	12.2796
MLLT3__chr9	115.735	136.019	176.925	104.332	129.366	70.6292	114.917	116.9	74.436	103.829	95.6936	62.8797	92.5513	252.436	44.2174	76.7472
MLLT4__chr6	340.131	246.443	233.901	220.257	250.269	262.337	295.317	176.776	167.004	201.968	187.707	152.708	217.943	333.576	182.637	146.331
MLLT4-AS1__chr6	1.01079	4.38771	1.49937	3.31213	0	5.04494	3.85196	1.90081	1.90862	1.42231	3.15474	0	0	0	1.28166	0
MLLT6__chr17	198.115	258.144	176.925	124.205	116.067	161.438	430.777	267.064	155.075	173.522	276.565	223.514	195.552	81.14	212.756	246.103
MLN__chr6	39.4208	40.2207	8.99621	1.65607	29.0167	65.5843	0	0	0	0	0.525789	0.528401	0	0	0.640832	0
MLPH__chr2	202.663	166.002	262.389	205.352	93.0953	116.034	204.154	158.718	251.937	227.57	176.139	175.429	161.965	144.249	167.898	192.891
MLST8__chr16	32.8507	21.9385	41.9823	26.4971	32.6438	25.2247	43.0135	26.6114	38.1723	42.6694	72.5589	47.5561	42.5438	18.0311	52.5482	38.3736
MLX__chr17	86.4225	103.111	65.9722	59.6184	81.005	85.7641	104.003	63.6773	103.542	72.538	92.0131	64.4649	55.2322	45.0778	52.5482	60.3745
MLXIP__chr12	408.864	411.713	478.298	584.591	247.851	353.146	525.792	464.749	247.166	389.714	361.217	318.097	346.321	441.762	387.703	283.965
MLXIPL__chr7	54.5826	30.714	25.4893	28.1531	107.604	116.034	62.2733	70.3301	16.2232	9.95619	23.1347	24.8348	16.4204	18.0311	21.7883	23.5358
MLYCD__chr16	27.2913	24.1324	40.4829	33.1213	9.67224	5.04494	23.1118	18.0577	36.7409	25.6016	19.98	41.7437	30.6016	0	24.9924	41.9552
MMAA__chr4	68.2283	59.9654	103.456	62.9305	62.8696	65.5843	62.9153	53.2228	59.1671	27.0239	41.5374	53.3685	76.1309	99.1711	41.0132	46.0483
MMAB__chr12	63.1744	82.6352	77.9671	122.549	51.9883	146.303	103.361	128.305	93.5222	108.096	111.993	150.066	91.8049	58.6011	85.8714	96.1899
MMACHC__chr1	47.5071	80.4413	70.4703	43.0577	25.3896	30.2697	39.8036	136.859	57.7356	39.8248	44.1663	84.0157	26.1234	0	100.611	88.0035
MMADHC__chr2	272.408	279.351	328.362	375.927	273.241	282.517	215.71	249.957	340.688	368.379	240.286	309.114	450.068	324.56	273.635	305.454
MMD__chr17	56.0988	77.5162	40.4829	64.5866	33.8529	30.2697	47.5075	85.5366	81.1162	22.757	60.9916	94.0553	38.8118	45.0778	53.8299	64.4677
MME__chr3	111.692	65.8156	5.99747	3.31213	65.2876	75.6742	3.20997	3.80163	3.81723	0	6.83526	3.69881	5.22467	0	4.48582	1.53494
MMEL1__chr1	0.505395	0	13.4943	11.5925	12.0903	0	0	7.60326	0.477154	8.53388	2.10316	1.5852	0	0	3.84499	5.11648
MMGT1__chrX	98.0466	108.23	98.9583	124.205	65.2876	105.944	68.6933	86.4871	86.842	69.6933	75.7137	80.8453	88.8194	365.13	85.8714	114.098
MMP1__chr11	16.678	15.357	68.9709	43.0577	18.1355	15.1348	16.0498	20.909	89.705	38.4025	36.8052	34.346	105.24	49.5856	35.2457	40.4202
MMP10__chr11	2.52697	2.19385	2.99874	4.9682	0	0	1.28399	0	2.86292	0	0	0	11.9421	0	5.12665	1.53494
MMP11__chr22	2.02158	5.85028	4.4981	3.31213	0	0	8.34591	12.3553	6.68016	11.3785	7.88684	4.75561	2.98553	4.50778	8.33081	8.18637
MMP12__chr11	0	0.731285	1.49937	0	3.62709	0	0	0	0	0	0	0	0.746382	4.50778	0	0
MMP13__chr11	0.505395	0.731285	1.49937	4.9682	1.20903	0	0	0	0	0	1.57737	1.0568	0	0	0	3.06989
MMP14__chr14	87.9387	14.6257	41.9823	24.841	116.067	60.5393	53.9274	18.0577	30.5379	41.2471	18.9284	26.9484	23.1378	4.50778	26.2741	32.2338
MMP15__chr16	109.165	70.9346	116.951	104.332	100.35	90.809	53.2854	51.322	72.5274	83.9165	88.3326	54.9537	48.5148	0	66.0057	55.258
MMP16__chr8	0	0	0	0	1.20903	0	0	0	0.477154	0	0	0	0.746382	0	0	0
MMP17__chr12	5.55934	6.58156	5.99747	11.5925	2.41806	0	12.8399	17.1073	11.4517	12.8008	19.4542	10.568	12.6885	0	14.7391	27.629
MMP19__chr12	0	0	7.49684	0	0	0	0	0	0	0	0	0	6.71743	0	0	0
MMP2__chr16	0	0	0	0	2.41806	0	1.28399	3.80163	0	1.42231	2.10316	1.0568	1.49276	0	2.56333	0
MMP24__chr20	0.505395	0	0	0	1.20903	0	0	0	0	0	0	0	0.746382	0	0	0
MMP24-AS1__chr20	963.283	664.007	674.716	766.758	1061.53	1306.64	752.416	1024.54	599.783	891.79	752.404	597.621	826.244	315.544	633.782	508.067
MMP25__chr16	0	0	5.99747	0	0	0	0	0	0	0	0	0	0	0	0	0
MMP25-AS1__chr16	5.55934	5.11899	0	0	10.8813	0	0.641993	18.0577	1.90862	0	4.20631	0	0.746382	0	16.0208	11.2563
MMP28__chr17	94.0035	103.842	67.4716	52.9941	76.1689	65.5843	69.9772	48.4708	125.492	126.586	29.97	23.778	158.233	157.772	41.6541	38.8853
MMP7__chr11	149.597	107.499	97.4589	264.971	101.559	141.258	3.20997	1.90081	0	2.84463	4.7321	6.86921	9.70296	4.50778	1.28166	2.55824
MMP8__chr11	0	0	2.99874	0	0	0	0	0	0	0	0	0	0	0	0	0
MMRN2__chr10	2.52697	2.19385	2.99874	8.28033	6.04515	5.04494	10.9139	6.65285	0	0	0.525789	0	1.49276	0	0.640832	1.53494
MMS19__chr10	53.5719	57.0402	22.4905	29.8092	74.9599	50.4494	64.8413	82.6854	32.4465	62.5818	46.7952	49.1413	33.5872	31.5544	39.7316	36.8387
MMS22L__chr6	5.55934	8.04413	23.9899	9.93639	14.5084	10.0899	25.6797	19.0081	35.3094	11.3785	33.6505	37.5165	17.9132	13.5233	21.1474	38.8853
MN1__chr22	0	0	0	0	0	0	0	0	0	0	0	0	0	0	1.28166	0
MNAT1__chr14	41.4424	67.2782	76.4678	39.7456	41.107	60.5393	71.2612	62.7269	83.502	100.984	63.0947	93.5269	83.5947	85.6478	74.3365	107.446
MND1__chr4	21.732	9.5067	14.9937	0	13.2993	10.0899	52.6434	89.3383	33.8779	21.3347	96.7452	115.191	63.4424	139.741	66.6465	72.654
MNS1__chr15	10.1079	12.4318	1.49937	3.31213	8.46321	0	43.6555	38.0163	41.0352	19.9124	52.5789	53.3685	30.6016	72.1245	64.0832	50.6532
MNT__chr17	57.615	67.2782	62.9735	96.0518	41.107	30.2697	90.521	44.6691	77.7761	56.8925	47.8468	44.9141	88.8194	72.1245	82.6673	34.7921
MNX1__chr7	20.2158	23.4011	14.9937	19.8728	22.9716	25.2247	43.0135	31.3634	18.609	25.6016	23.6605	47.0277	34.3336	54.0933	26.9149	37.862
MNX1-AS1__chr7	0	1.46257	1.49937	6.62426	1.20903	0	2.56797	6.65285	1.43146	0	5.78368	7.39761	5.22467	4.50778	14.0983	3.58154
MOAP1__chr14	31.3345	13.8944	16.493	19.8728	24.1806	30.2697	43.6555	32.3138	24.812	11.3785	36.2795	28.0052	10.4493	22.5389	28.8374	29.1639
MOB1A__chr2	495.287	535.3	602.746	569.687	403.816	625.573	444.259	581.649	532.027	560.391	458.488	461.822	576.953	775.338	374.246	462.018
MOB1B__chr4	45.9909	29.2514	32.9861	43.0577	33.8529	30.2697	38.5196	46.57	39.1266	27.0239	39.4342	44.9141	75.3845	45.0778	61.5198	26.6057
MOB2__chr11	19.205	21.9385	38.9836	41.4016	32.6438	15.1348	25.0377	21.8594	14.7918	15.6454	18.9284	22.7212	14.1813	22.5389	13.4575	15.3494
MOB3A__chr19	153.64	124.318	157.434	223.569	166.846	348.101	157.288	172.974	179.41	66.8487	149.324	207.133	138.827	9.01556	137.779	132.517
MOB3B__chr9	568.064	558.702	392.834	582.935	623.86	595.303	182.326	196.734	506.26	381.18	328.618	277.939	360.502	640.105	328.747	272.709
MOB3C__chr1	6.57013	2.92514	10.4956	11.5925	4.83612	5.04494	8.34591	3.80163	8.58877	2.84463	3.68052	3.1704	8.95658	9.01556	13.4575	9.20967
MOB4__chr2	1.01079	2.19385	1.49937	1.65607	1.20903	0	1.28399	0.950407	0.954308	1.42231	1.05158	0.528401	0	0	7.68998	1.0233
MOBP__chr3	0	3.65642	0	0	2.41806	0	0.641993	0.950407	0	0	2.62895	1.0568	0	0	0.640832	0
MOCOS__chr18	19.7104	17.5508	25.4893	8.28033	74.9599	40.3596	10.9139	8.55366	31.4922	18.4901	23.6605	36.9881	23.1378	31.5544	24.3516	27.1174
MOCS1__chr6	11.6241	14.6257	14.9937	8.28033	18.1355	45.4045	4.49395	1.90081	1.90862	4.26694	6.83526	6.34081	0	0	3.84499	15.8611
MOCS2__chr5	39.4208	79.71	34.4855	72.8669	99.1405	25.2247	41.7295	57.0244	63.9386	157.877	71.5073	81.3737	51.5003	27.0467	66.0057	55.7697
MOCS3__chr20	60.142	29.2514	26.9886	57.9623	18.1355	20.1798	43.6555	32.3138	63.4615	52.6256	69.93	41.7437	44.0365	9.01556	67.9281	33.7688
MOG__chr6	0	2.19385	0	1.65607	1.20903	0	0.641993	0	0	0	0	0	0	0	0	0
MOGAT1__chr2	0	0	0	0	0	0	0	0	0	0	0	0	2.98553	0	0	0
MOGAT2__chr11	2775.12	2320.37	731.692	538.221	3373.19	5029.81	385.196	268.965	65.3701	103.829	369.104	296.961	10.4493	18.0311	190.968	137.633
MOGAT3__chr7	63.1744	58.5028	59.9747	41.4016	105.186	70.6292	14.1238	55.1236	17.1775	27.0239	9.99	41.2153	2.23914	0	28.8374	8.18637
MOGS__chr2	82.3794	69.4721	65.9722	49.682	89.4683	30.2697	111.707	87.4375	96.3851	86.7611	81.4973	89.2997	84.3411	58.6011	147.391	69.5842
MOK__chr14	11.6241	6.58156	23.9899	13.2485	6.04515	0	10.2719	11.4049	6.203	7.11157	11.0416	4.22721	8.2102	18.0311	17.3025	11.7679
MON1A__chr3	17.1834	16.8196	8.99621	14.9046	8.46321	45.4045	12.1979	8.55366	17.1775	5.68925	17.351	20.0792	5.97105	0	17.3025	13.8145
MON1B__chr16	32.8507	42.4145	79.4665	41.4016	36.2709	15.1348	31.4577	27.5618	37.218	8.53388	38.3826	28.5336	23.8842	27.0467	32.0416	20.9776
MON2__chr12	72.2715	70.2033	109.454	41.4016	55.6154	85.7641	57.1374	45.6195	21.9491	64.0041	67.8268	85.6009	38.0655	49.5856	69.8506	64.9793
MORC1__chr3	0	0	0	0	0	0	0	0	0	0	0	0	1.49276	0	0	0
MORC2__chr22	8.08632	9.5067	32.9861	26.4971	19.3445	45.4045	19.2598	15.2065	21.9491	25.6016	18.4026	13.21	5.97105	0	17.9433	6.65143
MORC3__chr21	99.5628	121.393	40.4829	59.6184	101.559	100.899	93.731	104.545	58.2128	42.6694	64.1463	49.6697	64.1888	193.834	82.0264	58.3279
MORC4__chrX	36.3884	31.4452	31.4867	26.4971	48.3612	25.2247	73.8292	65.5781	52.4869	48.3586	76.2394	78.2033	60.4569	36.0622	71.1323	57.3046
MORF4L1__chr15	953.68	1046.47	893.623	1005.23	874.129	842.506	964.916	1083.46	843.608	770.894	985.855	790.488	900.883	1582.23	1045.84	969.573
MORF4L2__chrX	749.501	887.78	1066.05	927.397	800.378	731.517	744.07	940.903	897.05	998.464	865.449	1137.65	1177.04	1383.89	956.121	1033.02
MORF4L2-AS1__chrX	0	2.92514	0	0	0	0	9.6299	0	0	0	0	1.5852	0	0	0	0.511648
MORN1__chr1	1.51618	5.85028	7.49684	0	0	5.04494	2.56797	6.65285	4.29439	0	6.30947	1.0568	0.746382	0	7.68998	2.04659
MORN2__chr2	23.2482	35.1017	46.4804	29.8092	25.3896	35.3146	21.1858	37.0659	29.1064	62.5818	35.2279	36.9881	29.1089	27.0467	24.3516	32.7455
MORN3__chr12	0	0	0	0	0	0	0	0.950407	0.954308	0	0.525789	2.1136	2.23914	0	0	0
MORN4__chr10	13.6457	13.8944	5.99747	1.65607	14.5084	5.04494	6.41993	16.1569	4.29439	4.26694	15.7737	14.2668	21.6451	9.01556	12.1758	6.13978
MOS__chr8	0	0	10.4956	0	0	0	0	0	0	0	0	0	0	0	0	0
MOSPD1__chrX	22.7428	19.7447	10.4956	11.5925	15.7174	10.0899	16.0498	14.2561	24.812	4.26694	27.8668	21.136	27.6161	27.0467	14.7391	18.4193
MOSPD2__chrX	51.0449	40.2207	31.4867	59.6184	21.7625	25.2247	52.0014	33.2643	24.812	59.7371	24.1863	69.2205	20.8987	27.0467	28.1966	54.2347
MOSPD3__chr7	138.984	99.4547	161.932	183.823	149.92	85.7641	148.942	151.115	52.9641	75.3826	120.932	91.4133	143.305	13.5233	57.6748	96.7015
MOV10__chr1	69.7445	68.7408	85.464	82.8033	137.829	171.528	89.879	53.2228	31.4922	69.6933	38.3826	35.4029	32.8408	22.5389	55.7523	52.6998
MOXD1__chr6	0	0	0	18.2167	0	0	1.92598	2.85122	2.38577	2.84463	0	1.0568	5.97105	0	0	0
MPC1__chr6	366.917	378.806	305.871	332.869	429.206	327.921	139.954	115.95	319.693	243.216	203.48	248.348	309.748	518.395	307.599	249.684
MPC2__chr1	320.926	383.193	515.783	541.533	431.624	363.236	232.401	206.238	330.668	305.797	237.657	228.798	326.169	302.021	202.503	337.688
MPDU1__chr17	205.19	127.975	206.913	356.054	316.766	282.517	112.991	150.164	179.41	189.168	80.4458	96.6973	163.458	49.5856	153.8	124.842
MPDZ__chr9	0	0	0	0	9.67224	0	0	0	0	0	1.05158	0	0	0	1.92249	0
MPG__chr16	70.2499	89.948	107.954	86.1154	78.587	30.2697	96.299	93.1399	83.502	112.363	77.8168	83.4873	71.6526	49.5856	67.2873	99.7714
MPHOSPH10__chr2	95.5196	145.526	80.9659	97.7079	165.637	50.4494	78.9651	155.867	152.689	162.144	197.697	155.878	128.378	76.6322	158.926	130.982
MPHOSPH6__chr16	71.7661	70.9346	136.442	56.3062	93.0953	60.5393	66.1253	96.9415	100.679	129.43	136.705	132.1	170.175	117.202	149.314	104.376
MPHOSPH8__chr13	284.032	229.623	263.889	336.181	396.562	126.124	409.592	421.981	309.673	270.239	419.58	321.796	188.835	153.264	410.773	271.685
MPHOSPH9__chr12	9.09711	9.5067	10.4956	6.62426	1.20903	0	15.4078	21.8594	9.06593	7.11157	27.8668	12.6816	11.9421	0	16.0208	23.0242
MPI__chr15	75.8092	81.9039	55.4766	62.9305	142.666	75.6742	114.275	66.5285	74.436	32.7132	86.2294	106.737	42.5438	31.5544	111.505	93.6316
MPL__chr1	1.51618	0	0	0	0	0	0	0.950407	0	11.3785	13.1447	9.51121	1.49276	0	14.0983	5.62813
MPLKIP__chr7	62.669	97.9922	71.9697	81.1472	43.5251	10.0899	95.657	113.098	110.7	79.6495	94.1163	103.038	100.762	67.6167	98.6881	106.934
MPND__chr19	34.3669	27.7888	58.4753	43.0577	35.0619	110.989	47.5075	54.1732	17.6547	36.9801	38.9084	40.6869	38.0655	13.5233	41.0132	24.0475
MPP1__chrX	28.8075	45.3397	13.4943	6.62426	36.2709	40.3596	17.3338	6.65285	25.2892	11.3785	27.341	33.2892	5.22467	27.0467	21.1474	18.931
MPP2__chr17	1.01079	0	0	0	0	0	0.641993	0	0	0	0	0.528401	0	0	0	0
MPP3__chr17	32.8507	2.92514	4.4981	11.5925	24.1806	0	46.2235	71.2805	3.81723	21.3347	15.2479	20.6076	7.46382	27.0467	24.9924	31.7222
MPP5__chr14	140.5	140.407	113.952	102.676	195.863	196.753	121.337	85.5366	61.5529	123.741	97.271	106.737	122.407	211.866	88.4348	92.6083
MPP6__chr7	16.678	24.8637	17.9924	21.5289	24.1806	15.1348	15.4078	19.0081	18.1319	12.8008	27.8668	29.062	14.9276	4.50778	19.2249	28.1407
MPP7__chr10	62.1636	32.1765	22.4905	36.4334	36.2709	5.04494	17.9758	10.4545	11.4517	36.9801	9.99	9.51121	15.674	22.5389	5.76748	6.13978
MPPE1__chr18	5.55934	3.65642	20.9912	0	10.8813	5.04494	8.34591	4.75204	4.77154	15.6454	4.20631	8.45441	7.46382	0	0	3.58154
MPPED2__chr11	0	0	0	0	1.20903	0	10.9139	0	0	0	0	0	0	0	1.28166	0
MPRIP__chr17	366.917	332.735	344.855	276.563	307.094	186.663	272.205	195.784	531.55	462.252	363.32	347.159	375.43	342.591	294.142	415.97
MPST__chr22	368.433	297.633	323.863	644.21	450.968	292.607	379.418	402.973	463.317	317.176	322.835	262.087	426.93	306.529	424.23	360.712
MPV17__chr2	412.908	505.318	427.32	455.418	307.094	403.596	513.594	781.235	791.121	642.886	774.488	766.709	692.642	563.472	775.406	980.318
MPV17L__chr16	128.876	53.3838	31.4867	48.0259	70.1238	35.3146	51.3594	79.8342	70.1416	56.8925	102.003	152.708	57.4714	9.01556	139.701	63.956
MPV17L2__chr19	103.606	78.2475	83.9646	127.517	122.112	90.809	69.3353	89.3383	139.806	100.984	131.447	119.419	111.957	40.57	98.0472	130.982
MPZ__chr1	0.505395	0	0	0	0	0	0	0	0	0	0	1.0568	0	0	4.48582	0.511648
MPZL1__chr1	623.657	539.688	700.205	563.062	436.46	544.854	633.647	632.021	521.052	595.949	611.493	621.928	561.279	396.684	589.565	652.863
MPZL2__chr11	201.653	149.182	208.412	117.581	97.9315	75.6742	398.678	394.419	155.075	135.12	203.48	222.457	214.212	306.529	204.425	240.475
MPZL3__chr11	147.575	114.08	65.9722	104.332	101.559	40.3596	277.341	188.181	65.8473	71.1157	116.725	114.663	90.3122	45.0778	88.4348	78.2822
MR1__chr1	33.3561	32.1765	10.4956	23.1849	29.0167	45.4045	14.7658	8.55366	10.9745	14.2231	5.25789	6.34081	8.95658	22.5389	7.68998	17.9077
MRAP2__chr6	23.7536	24.1324	7.49684	16.5607	25.3896	10.0899	8.34591	2.85122	0.477154	0	1.57737	5.81241	0.746382	0	5.76748	4.60483
MRAS__chr3	0	0	0	0	0	0	0	0	3.34008	0	0	3.69881	2.23914	0	0	0
MRC1__chr10	2.52697	0.731285	0	0	0	0	0	0	0	0	0.525789	0	0	0	0	0
MRE11A__chr11	23.2482	25.595	17.9924	9.93639	12.0903	5.04494	30.8157	53.2228	21.9491	35.5578	47.8468	74.5045	41.051	81.14	105.096	47.5833
MREG__chr2	45.9909	21.9385	68.9709	67.8987	21.7625	25.2247	31.4577	36.1155	41.9896	39.8248	27.8668	38.0449	44.0365	49.5856	34.6049	35.3037
MRFAP1__chr4	839.461	1037.69	1033.06	1152.62	944.253	766.832	1023.98	1122.43	1394.72	971.44	1275.56	1216.38	1277.81	982.696	1331.01	1363.54
MRFAP1L1__chr4	99.5628	89.2167	124.448	134.141	110.022	90.809	105.287	124.503	153.166	160.721	148.798	175.429	194.806	198.342	133.293	158.611
MRGBP__chr20	134.94	101.649	157.434	101.02	59.2425	75.6742	186.82	223.346	135.989	100.984	170.882	140.555	152.262	162.28	151.877	181.635
MRGPRF__chr11	0	0	0	0	0	0	0	0	0.477154	1.42231	0	0	0	0	0	0.511648
MRGPRX2__chr11	0	0	1.49937	1.65607	0	0	0	0	0	0	0	0	0	0	0	0
MRGPRX3__chr11	0	0	0	0	0	0	0	0	0	0	0	0	1.49276	0	0	0
MRI1__chr19	43.464	76.7849	77.9671	38.0895	38.689	75.6742	94.373	88.3879	63.9386	89.6057	68.3526	101.453	69.4135	40.57	85.2306	63.956
MRM1__chr17	5.05395	0.731285	4.4981	4.9682	3.62709	5.04494	4.49395	3.80163	9.06593	2.84463	5.25789	6.34081	5.97105	0	7.68998	9.20967
MRM2__chr7	156.672	103.111	85.464	76.179	78.587	35.3146	112.349	139.71	194.679	328.554	191.913	340.818	151.515	180.311	205.066	175.495
MRM3__chr17	36.3884	30.714	37.4842	43.0577	29.0167	20.1798	53.9274	68.4293	59.6443	31.2909	72.0331	53.8969	26.1234	40.57	68.569	47.5833
MRO__chr18	10.6133	6.58156	0	0	0	5.04494	0.641993	0	0	0	0	0	0	0	3.20416	0
MROH1__chr8	86.9279	94.3357	319.365	102.676	108.813	90.809	138.029	130.206	90.1821	56.8925	124.086	140.026	84.3411	54.0933	88.4348	128.935
MROH6__chr8	76.82	55.5776	88.4627	86.1154	47.1522	75.6742	75.1132	67.4789	142.669	64.0041	57.8368	49.6697	46.2757	40.57	66.0057	16.8844
MROH7__chr1	1.01079	0	0	0	7.25418	0	0	0	0	0	0	0	0.746382	0	0	0
MROH8__chr20	0.505395	0	0	6.62426	8.46321	0	0.641993	0.950407	1.90862	0	4.7321	3.1704	0.746382	13.5233	1.92249	4.09319
MRPL1__chr4	178.404	186.478	251.894	273.251	141.457	166.483	166.918	215.742	229.511	196.279	278.143	240.422	285.864	437.254	255.051	266.569
MRPL10__chr17	196.599	129.437	166.43	86.1154	105.186	45.4045	178.474	183.429	112.608	172.1	188.233	165.389	184.356	126.218	155.722	188.798
MRPL11__chr11	126.854	102.38	173.927	139.11	198.281	171.528	221.488	224.296	312.536	284.463	341.763	299.603	153.008	58.6011	255.692	252.754
MRPL12__chr17	94.5088	72.3972	149.937	144.078	111.231	80.7191	111.065	132.107	125.014	174.945	200.326	184.412	191.074	22.5389	193.531	200.566
MRPL13__chr8	183.964	235.474	226.405	195.416	220.044	211.888	205.438	250.907	288.201	240.371	212.945	250.462	285.118	491.348	319.134	285.5
MRPL14__chr6	453.845	525.063	608.743	495.164	586.38	575.124	431.419	390.617	590.717	513.455	503.706	453.368	535.902	396.684	481.905	507.043
MRPL15__chr8	113.208	114.08	133.444	115.925	199.49	126.124	57.7794	121.652	130.74	126.586	134.602	143.197	170.175	171.296	139.701	143.773
MRPL16__chr11	94.5088	122.856	139.441	94.3957	55.6154	25.2247	145.732	171.073	156.029	150.765	153.005	211.36	158.979	162.28	165.975	177.542
MRPL17__chr11	83.3902	127.244	148.437	114.269	146.293	141.258	134.819	254.709	167.481	139.387	166.149	221.4	158.979	252.436	246.72	269.127
MRPL18__chr6	239.557	226.698	311.869	273.251	205.535	110.989	258.081	250.907	357.866	381.18	315.999	316.512	492.612	563.472	281.325	284.476
MRPL19__chr2	183.458	264.725	319.365	213.632	177.727	262.337	209.29	220.494	257.186	290.152	342.289	352.443	344.828	676.167	287.093	267.592
MRPL2__chr6	80.3578	100.186	106.455	109.3	162.01	40.3596	90.521	109.297	100.202	159.299	112.519	108.322	124.646	58.6011	206.989	108.469
MRPL20__chr1	334.571	358.33	566.761	556.438	330.065	438.91	181.684	273.717	557.316	517.722	467.427	513.606	610.54	793.369	478.06	525.463
MRPL21__chr11	135.446	137.482	206.913	168.919	149.92	95.854	154.078	201.486	178.456	132.275	183.5	207.661	182.864	220.881	235.826	215.916
MRPL22__chr5	108.66	114.08	146.938	228.537	101.559	186.663	103.361	127.355	152.212	120.897	139.334	138.969	179.132	256.943	124.321	162.192
MRPL23__chr11	78.8416	99.4547	136.442	155.67	117.276	161.438	78.3232	114.049	140.76	120.897	99.3742	130.515	114.196	18.0311	133.293	130.982
MRPL24__chr1	159.199	158.689	392.834	278.219	168.055	373.326	200.302	325.039	293.45	399.67	358.062	395.244	313.48	157.772	307.599	315.687
MRPL27__chr17	197.609	225.236	185.922	183.823	187.4	327.921	150.226	171.073	236.191	197.702	164.572	245.706	202.269	67.6167	190.968	184.705
MRPL28__chr16	72.2715	78.2475	104.956	120.893	136.62	211.888	105.929	86.4871	92.5679	91.028	133.025	89.8281	97.0296	49.5856	117.913	115.632
MRPL3__chr3	405.832	542.613	833.649	617.712	541.646	731.517	477.001	594.004	835.497	662.798	747.672	800.527	641.888	725.752	653.648	767.984
MRPL30__chr2	217.825	284.47	305.871	327.901	337.319	161.438	299.169	359.254	257.186	347.044	299.174	417.437	337.365	563.472	374.246	329.501
MRPL32__chr7	320.42	512.631	466.303	625.993	453.386	443.955	263.217	346.899	459.022	476.475	401.177	422.721	421.706	549.949	393.471	498.857
MRPL33__chr2	280.494	337.854	305.871	271.595	523.51	201.798	291.465	264.213	428.961	422.427	399.6	309.114	492.612	757.307	401.161	388.341
MRPL34__chr19	408.359	578.446	412.326	551.47	506.584	358.191	354.38	404.873	512.463	463.674	367.001	553.764	529.931	1163.01	463.321	504.997
MRPL35__chr2	433.629	556.508	478.298	520.005	494.493	600.348	306.873	410.576	590.717	490.698	486.355	494.583	456.039	617.566	383.858	542.859
MRPL36__chr5	140.5	216.46	169.429	129.173	165.637	232.067	248.451	209.09	228.08	285.885	252.905	367.767	233.617	441.762	254.41	238.94
MRPL37__chr1	250.676	203.297	370.344	230.193	218.835	176.573	382.628	363.056	451.865	366.957	424.838	504.623	248.545	126.218	404.365	451.274
MRPL38__chr17	47.0017	47.5335	86.9633	77.8351	58.0335	65.5843	94.373	96.9415	110.7	122.319	95.6936	98.8109	86.5803	40.57	100.611	93.6316
MRPL39__chr21	53.5719	67.2782	47.9798	52.9941	25.3896	30.2697	50.0755	72.2309	97.3394	72.538	78.3426	72.3909	82.8484	135.233	66.6465	69.0725
MRPL4__chr19	206.201	221.579	392.834	344.462	414.697	368.281	358.232	383.964	437.073	476.475	500.551	521.532	462.01	94.6633	608.79	411.877
MRPL40__chr22	52.0557	53.3838	124.448	96.0518	56.8244	35.3146	50.7175	80.7846	85.8877	71.1157	109.364	96.1689	76.1309	94.6633	115.991	134.563
MRPL41__chr9	78.3362	117.006	104.956	157.326	145.084	206.843	67.4093	90.2887	156.029	142.231	105.684	132.1	154.501	229.897	133.293	136.098
MRPL42__chr12	195.082	274.232	208.412	241.786	197.072	186.663	256.797	283.221	335.439	230.415	279.72	305.416	268.697	378.653	361.429	306.989
MRPL43__chr10	142.521	137.482	182.923	261.658	153.547	201.798	186.178	204.338	228.08	207.658	253.43	200.264	146.291	103.679	259.537	230.242
MRPL44__chr2	114.219	119.199	83.9646	92.7397	96.7224	75.6742	93.731	89.3383	114.994	118.052	103.055	90.3565	121.66	126.218	87.1531	102.841
MRPL45__chr17	198.115	245.712	229.403	281.531	193.445	146.303	231.118	346.899	303.947	204.813	227.141	281.638	343.336	144.249	223.009	234.335
MRPL45P2__chr17	2.52697	1.46257	0	0	0	0	0.641993	2.85122	3.34008	5.68925	1.57737	3.69881	0	58.6011	4.48582	0
MRPL46__chr15	34.3669	51.1899	23.9899	26.4971	20.5535	40.3596	34.6676	49.4212	46.7611	56.8925	40.4858	53.3685	52.2467	54.0933	49.344	47.5833
MRPL47__chr3	539.762	616.473	758.68	723.701	588.798	822.326	329.984	464.749	710.005	763.782	651.979	720.739	856.1	883.525	769.639	640.072
MRPL48__chr11	128.876	163.077	187.421	170.575	108.813	252.247	263.859	234.751	231.42	244.638	199.274	193.923	262.726	410.208	177.51	267.08
MRPL49__chr11	349.228	323.228	398.832	405.736	322.811	302.697	478.285	419.13	478.585	547.591	394.342	403.698	387.372	617.566	456.913	492.206
MRPL50__chr9	102.09	84.0978	148.437	114.269	65.2876	85.7641	78.3232	105.495	108.791	113.785	89.3842	101.981	114.943	49.5856	105.096	122.284
MRPL51__chr12	196.093	364.18	413.826	283.187	328.856	312.787	241.389	389.667	441.845	409.626	360.691	435.931	546.351	419.223	387.062	443.599
MRPL52__chr14	173.856	239.13	245.896	205.352	210.371	262.337	138.671	240.453	317.785	408.204	282.349	298.018	367.966	392.177	299.909	370.433
MRPL53__chr2	46.4963	82.6352	107.954	96.0518	82.2141	65.5843	89.879	79.8342	100.679	78.2272	60.4658	67.1069	122.407	117.202	81.3856	63.956
MRPL54__chr19	68.7337	111.155	86.9633	82.8033	97.9315	100.899	62.2733	87.4375	93.045	91.028	126.715	100.925	93.2977	81.14	130.73	104.376
MRPL55__chr1	29.3129	40.2207	52.4779	34.7774	31.4348	55.4944	42.3715	36.1155	68.233	79.6495	70.9816	68.6921	53.7395	27.0467	90.3573	93.12
MRPL57__chr13	340.131	454.859	530.776	495.164	322.811	519.629	340.898	662.434	508.646	371.224	592.039	541.082	534.409	653.628	467.807	533.137
MRPL9__chr1	71.2607	95.7983	157.434	102.676	54.4064	40.3596	89.879	133.057	156.507	116.63	130.396	140.555	154.501	67.6167	136.497	117.679
MRPS10__chr6	622.141	681.557	692.708	460.386	505.375	534.764	451.963	428.634	724.32	549.013	454.282	599.735	612.033	919.587	454.99	502.439
MRPS11__chr15	134.435	114.812	169.429	150.702	119.694	136.214	80.8911	128.305	176.07	187.745	140.912	163.276	182.864	99.1711	148.032	142.238
MRPS12__chr19	72.7769	91.4106	119.949	62.9305	117.276	45.4045	71.9032	96.9415	110.223	120.897	106.735	135.271	127.631	121.71	132.652	149.401
MRPS14__chr1	235.514	134.556	247.396	218.601	243.015	292.607	190.672	239.503	208.516	200.546	307.061	230.911	233.617	288.498	230.059	292.663
MRPS15__chr1	201.147	195.253	326.862	266.627	269.614	206.843	234.327	263.263	371.703	365.534	321.783	328.137	282.879	320.052	299.909	321.827
MRPS16__chr10	122.306	126.512	161.932	135.797	184.982	196.753	105.929	168.222	183.227	194.857	215.048	178.071	170.175	198.342	190.327	176.519
MRPS17__chr7	21.732	25.595	52.4779	38.0895	36.2709	65.5843	59.0634	64.6277	51.0555	49.781	63.6205	60.7661	85.0875	45.0778	58.9565	76.7472
MRPS18A__chr6	78.3362	47.5335	83.9646	84.4593	120.903	45.4045	83.4591	76.983	97.8166	116.63	93.5905	109.907	75.3845	49.5856	92.9206	95.6782
MRPS18B__chr6	151.113	236.936	212.91	135.797	191.027	211.888	308.799	266.114	193.725	281.618	250.276	230.911	286.611	144.249	334.514	232.288
MRPS18C__chr4	47.5071	59.9654	92.9608	107.644	88.2592	65.5843	91.163	42.7683	111.654	76.8049	63.0947	110.436	128.378	540.933	89.7164	101.306
MRPS2__chr9	46.4963	70.9346	110.953	52.9941	53.1973	90.809	113.633	126.404	84.9334	89.6057	170.356	132.1	111.211	85.6478	173.665	143.773
MRPS21__chr1	455.361	531.644	493.292	582.935	391.726	534.764	477.001	546.484	590.24	812.141	559.44	700.659	811.317	1239.64	563.932	669.748
MRPS22__chr3	90.4657	92.8732	101.957	120.893	105.186	252.247	72.5452	102.644	155.075	147.921	108.838	115.191	138.081	130.726	110.223	143.773
MRPS23__chr17	81.874	95.067	178.425	160.638	79.796	126.124	103.361	109.297	168.913	159.299	177.717	161.162	154.501	175.803	165.335	186.24
MRPS24__chr7	1.01079	1.46257	0	4.9682	0	5.04494	1.92598	0	2.86292	0	1.05158	0	2.23914	0	1.92249	3.58154
MRPS25__chr3	104.617	153.57	133.444	120.893	74.9599	332.966	75.1132	80.7846	81.5933	76.8049	91.4873	142.14	90.3122	171.296	107.66	145.82
MRPS26__chr20	66.7121	95.7983	97.4589	109.3	64.0786	55.4944	129.041	154.916	186.09	176.367	208.213	156.935	161.218	103.679	189.045	198.008
MRPS27__chr5	44.9801	37.2955	62.9735	66.2426	53.1973	40.3596	87.9531	110.247	96.3851	103.829	119.88	97.2257	103.001	22.5389	126.885	89.5384
MRPS28__chr8	24.259	42.4145	40.4829	49.682	25.3896	25.2247	30.1737	61.7765	59.6443	39.8248	51.5273	59.1809	74.6382	126.218	57.6748	46.0483
MRPS30__chr5	43.464	51.1899	64.4728	56.3062	65.2876	35.3146	40.4456	61.7765	83.502	59.7371	71.5073	53.3685	73.8918	108.187	42.2949	65.491
MRPS31__chr13	34.3669	47.5335	61.4741	82.8033	32.6438	55.4944	46.2235	43.7187	82.5476	91.028	84.6521	62.8797	54.4859	293.006	58.9565	64.4677
MRPS31P5__chr13	1.51618	2.19385	0	0	6.04515	0	2.56797	1.90081	0.954308	5.68925	2.10316	2.1136	0	0	7.04915	3.06989
MRPS33__chr7	196.093	203.297	260.89	331.213	257.523	287.562	208.006	238.552	345.459	388.291	307.061	317.04	307.509	329.068	342.204	417.505
MRPS34__chr16	305.259	342.973	362.847	324.589	346.992	242.157	519.372	453.344	427.053	398.248	490.036	499.339	403.046	320.052	419.745	486.577
MRPS35__chr12	220.352	239.861	259.391	273.251	207.953	201.798	251.661	249.007	330.191	263.128	300.751	356.671	298.553	374.146	297.346	279.872
MRPS36__chr5	351.249	442.427	325.363	410.704	351.828	338.011	232.401	335.494	426.576	362.69	248.698	264.2	379.908	770.83	262.741	296.756
MRPS5__chr2	163.243	224.504	182.923	158.982	195.863	322.876	168.202	184.379	153.644	204.813	179.82	170.673	148.53	45.0778	195.454	235.358
MRPS6__chr21	426.048	790.519	281.881	453.762	195.863	262.337	837.159	563.591	396.515	295.841	287.607	259.973	322.437	595.027	276.839	251.219
MRPS7__chr17	96.025	116.274	128.946	241.786	134.202	141.258	68.0513	116.9	143.623	160.721	129.344	142.668	144.052	58.6011	160.849	174.984
MRPS9__chr2	36.3884	59.2341	26.9886	82.8033	73.7509	35.3146	55.8534	57.0244	53.9184	71.1157	76.7652	58.1241	61.2033	76.6322	128.807	60.3745
MRRF__chr9	201.147	212.073	149.937	168.919	153.547	146.303	177.832	192.933	175.593	170.678	159.84	220.343	230.632	121.71	182.637	204.148
MRS2__chr6	33.8615	56.3089	64.4728	66.2426	35.0619	75.6742	58.4214	35.1651	75.8675	78.2272	62.0431	58.6525	47.7684	49.5856	50.6257	62.9327
MRS2P2__chr12	0	0	0	3.31213	2.41806	0	0	0	4.29439	0	0.525789	0	0	0	0	0
MRTO4__chr1	30.8291	21.9385	56.976	48.0259	27.8077	20.1798	71.9032	65.5781	47.2382	65.4264	80.9715	60.2377	45.5293	13.5233	94.2022	64.4677
MRVI1-AS1__chr11	1.51618	0	0	0	0	0	0	0	0	0	0	0	0	0	0	0
MS4A10__chr11	32.8507	29.2514	2.99874	1.65607	31.4348	45.4045	5.13594	0	0	0	1.05158	2.1136	0	0	1.92249	0
MS4A12__chr11	0	0	1.49937	0	0	0	0	0	0	0	0	0	0.746382	0	0	0
MS4A15__chr11	3.03237	0	0	0	2.41806	0	0	0	0	0	0	0	0	0	0	1.0233
MS4A18__chr11	0	0	0	0	0	65.5843	0	0	0	0	0	0	0	0	0	0
MS4A2__chr11	0	0	2.99874	0	4.83612	0	0	0	0	0	0	0	0.746382	0	0.640832	0
MS4A7__chr11	0.505395	0	1.49937	0	0	0	3.85196	0	0	1.42231	0.525789	0	2.23914	0	0	0
MS4A8__chr11	300.205	347.36	100.458	87.7715	531.973	428.82	6.41993	19.9586	2.38577	9.95619	9.46421	8.98281	0.746382	4.50778	10.2533	15.3494
MSANTD1__chr4	0	2.92514	0	4.9682	0	0	0	0	0	0	1.57737	0	0	0	0	0
MSANTD2__chr11	33.8615	60.6966	31.4867	23.1849	53.1973	35.3146	53.9274	89.3383	21.9491	32.7132	44.1663	46.4993	32.0944	9.01556	47.4215	41.4435
MSANTD3__chr9	31.3345	37.2955	52.4779	49.682	37.4799	25.2247	32.0997	22.8098	25.2892	36.9801	23.6605	23.778	26.1234	18.0311	30.1191	19.9543
MSANTD4__chr11	16.678	21.9385	17.9924	19.8728	33.8529	55.4944	9.6299	29.4626	24.812	24.1793	17.8768	17.9656	12.6885	54.0933	23.0699	33.2571
MSC-AS1__chr8	0	0	0	0	2.41806	0	0	0	0.477154	0	0	0	0	0	1.28166	0
MSH2__chr2	54.0773	51.9212	47.9798	46.3698	38.689	55.4944	86.0271	80.7846	86.842	81.0718	166.675	133.685	129.87	49.5856	151.236	154.518
MSH3__chr5	86.4225	59.2341	52.4779	24.841	70.1238	75.6742	107.855	62.7269	58.2128	118.052	74.6621	65.5217	98.5224	45.0778	80.1039	70.0958
MSH6__chr2	23.7536	23.4011	17.9924	16.5607	13.2993	10.0899	57.7794	93.1399	48.6697	56.8925	92.0131	91.4133	49.2612	72.1245	103.815	93.12
MSI1__chr12	25.7751	24.1324	14.9937	11.5925	45.9432	0	28.2477	26.6114	5.72585	0	36.8052	17.4372	2.98553	0	38.4499	31.2105
MSI2__chr17	294.14	255.95	173.927	236.817	193.445	252.247	307.515	400.121	323.033	246.06	424.312	398.943	347.814	338.083	394.752	372.992
MSL1__chr17	264.827	342.241	155.934	157.326	191.027	161.438	358.232	273.717	187.044	163.566	217.151	237.252	170.175	135.233	153.159	147.355
MSL2__chr3	44.4748	30.714	65.9722	77.8351	21.7625	10.0899	78.3232	77.9334	30.0607	19.9124	83.0747	47.5561	49.2612	13.5233	48.7032	23.5358
MSL3__chrX	50.5395	46.8022	44.981	39.7456	32.6438	25.2247	29.5317	54.1732	42.4667	39.8248	44.1663	67.1069	45.5293	22.5389	33.9641	61.9094
MSL3P1__chr2	13.1403	21.9385	10.4956	9.93639	19.3445	5.04494	10.9139	19.0081	28.1521	29.8686	23.1347	31.1756	20.8987	13.5233	26.2741	23.0242
MSLN__chr16	484.674	429.264	229.403	327.901	348.201	388.461	576.51	614.913	189.43	230.415	432.199	294.848	187.342	108.187	260.818	273.732
MSMB__chr10	1.51618	0	0	1.65607	2.41806	0	0	0	3.81723	0	3.15474	4.22721	0.746382	0	2.56333	1.53494
MSMO1__chr4	1352.94	1356.53	1503.87	1672.63	1154.62	1104.84	3320.39	2192.59	2277.46	1954.26	1057.36	1217.96	2064.49	3335.76	1185.54	1542.11
MSMP__chr9	0	0	0	0	0	0	0	0	1.43146	0	0	0	0	0	0	0
MSN__chrX	1.51618	0	2.99874	0	4.83612	0	2.56797	3.80163	0.477154	0	3.68052	2.642	0.746382	0	3.20416	1.0233
MSR1__chr8	0	0	0	0	0	0	1.92598	0	0	0	0	0	0	0	0	0
MSRA__chr8	16.678	22.6698	16.493	26.4971	22.9716	50.4494	10.2719	18.0577	19.0862	2.84463	12.0932	16.9088	8.95658	4.50778	14.0983	10.7446
MSRB1__chr16	60.6474	83.3665	89.9621	82.8033	105.186	116.034	35.9516	63.6773	70.6188	81.0718	113.045	77.1465	44.7829	58.6011	64.0832	75.2123
MSRB2__chr10	326.991	326.884	338.857	417.329	385.681	484.315	287.613	389.667	235.714	261.706	240.811	222.985	297.06	450.778	223.65	224.614
MSRB3__chr12	0.505395	0.731285	0	1.65607	0	0	0	0	2.38577	5.68925	1.05158	0	0.746382	0	0	1.0233
MSS51__chr10	2.02158	0.731285	0	0	1.20903	0	3.85196	0	1.43146	2.84463	1.57737	1.5852	0	0	6.40832	2.04659
MST1__chr3	4.54855	2.92514	0	1.65607	0	0	1.28399	2.85122	0.477154	0	1.57737	0.528401	0	0	1.92249	2.04659
MST1L__chr1	11.6241	21.9385	13.4943	3.31213	14.5084	0	6.41993	16.1569	0.954308	8.53388	12.6189	4.22721	11.1957	45.0778	13.4575	6.13978
MST1P2__chr1	1.51618	0	1.49937	0	0	0	0.641993	0	0	0	0.525789	0	0	0	0	0.511648
MST1R__chr3	178.404	141.138	157.434	139.11	70.1238	110.989	109.139	88.3879	116.903	125.164	128.293	120.475	97.776	76.6322	137.779	96.7015
MSTN__chr2	0	1.46257	0	0	0	0	0	0	0	0	2.10316	0	0	0	0	0
MSTO1__chr1	5.55934	1.46257	0	1.65607	2.41806	0	1.92598	0.950407	1.90862	2.84463	3.68052	0.528401	2.23914	0	1.92249	1.0233
MSX1__chr4	1.51618	1.46257	0	1.65607	0	5.04494	1.28399	6.65285	8.11162	12.8008	2.10316	3.1704	20.8987	13.5233	1.92249	2.55824
MSX2__chr5	58.1204	32.1765	76.4678	62.9305	39.898	40.3596	73.8292	55.1236	131.217	103.829	116.199	147.424	195.552	67.6167	89.0756	123.307
MT1A__chr16	2.02158	12.4318	0	1.65607	10.8813	15.1348	6.41993	3.80163	5.72585	5.68925	4.7321	16.3804	16.4204	0	14.0983	0
MT1DP__chr16	4.04316	0	0	3.31213	0	0	0	0	0	0	0.525789	0.528401	0	0	0	0
MT1E__chr16	33.8615	39.4894	11.9949	18.2167	205.535	171.528	8.9879	12.3553	57.2585	29.8686	42.5889	68.1637	50.0076	49.5856	42.9357	60.8861
MT1F__chr16	34.3669	58.5028	23.9899	9.93639	333.692	297.652	12.8399	13.3057	28.1521	32.7132	51.0016	66.0501	23.8842	27.0467	30.7599	54.2347
MT1G__chr16	159.199	512.631	47.9798	14.9046	3018.95	3713.08	12.8399	3.80163	154.598	177.789	180.872	214.002	126.885	58.6011	119.836	105.911
MT1H__chr16	8.59171	29.2514	0	0	106.395	186.663	0	1.90081	5.24869	12.8008	4.7321	3.1704	1.49276	0	1.92249	0
MT1IP__chr16	0	0	0	0	0	0	2.56797	0	0.477154	0	0	0	0	0	0	0
MT1L__chr16	0	0	0	0	0	0	0	0	1.90862	1.42231	0	0	1.49276	0	0	0
MT1M__chr16	0.505395	3.65642	0	0	15.7174	20.1798	0	0	0.477154	0	3.68052	0	1.49276	0	0	1.53494
MT1X__chr16	15.1618	36.5642	7.49684	9.93639	182.564	141.258	253.587	151.115	97.3394	72.538	64.1463	89.8281	118.675	31.5544	82.0264	117.679
MT2A__chr16	41.4424	61.4279	116.951	44.7138	531.973	262.337	25.0377	70.3301	108.314	81.0718	136.179	264.729	151.515	54.0933	139.701	142.238
MT3__chr16	0	0	0	0	0	0	0	6.65285	0.954308	0	0	5.81241	0.746382	0	0.640832	7.16308
MTA1__chr14	103.101	59.2341	115.451	89.4275	78.587	40.3596	154.72	112.148	128.354	98.1396	99.9	109.379	108.972	22.5389	137.779	97.2132
MTA2__chr11	93.4981	79.71	115.451	66.2426	67.7057	85.7641	62.2733	50.3716	100.679	61.1595	124.612	86.6577	105.986	229.897	107.019	114.098
MTA3__chr2	170.318	181.359	83.9646	102.676	130.575	85.7641	176.548	119.751	108.791	184.901	114.622	104.623	103.747	175.803	94.2022	123.307
MTAP__chr9	71.7661	80.4413	94.4602	52.9941	56.8244	40.3596	91.163	101.694	90.6593	82.4942	116.199	133.685	109.718	126.218	98.0472	101.306
MT-ATP6__chrM	492474	520673	325579	363235	379963	411087	304231	452286	446874	304677	485417	476903	359166	299718	408472	432605
MT-ATP8__chrM	26730.8	22585.7	15023.7	20031.8	21808.5	28044.8	22097.4	25029.9	30740.6	25766.6	35653.8	27959.3	20704.6	29954.2	28446.5	22503.8
MTBP__chr8	1.51618	0	1.49937	0	0	0	4.49395	2.85122	3.34008	0	5.78368	2.1136	4.47829	13.5233	1.28166	1.0233
MTCH1__chr6	169.813	240.593	293.876	304.716	213.998	161.438	211.858	245.205	228.08	280.196	238.183	206.076	290.342	184.819	173.665	216.939
MTCH2__chr11	463.953	612.085	362.847	508.412	698.82	640.708	309.441	314.585	490.514	392.558	452.705	505.68	403.792	220.881	515.869	513.695
MTCL1__chr18	97.0358	77.5162	34.4855	52.9941	74.9599	25.2247	45.5815	59.8757	89.705	82.4942	49.95	48.0845	47.022	22.5389	92.2797	53.2114
MT-CO1__chrM	40814.7	49884.6	36683.5	27396.3	36771.5	36585.9	34246.5	42079.3	39439.2	30871.3	26209.5	31504.8	29324.6	23336.8	29133.5	30774.6
MT-CO2__chrM	222736	247455	110115	140231	193856	218189	139970	197253	182625	119157	182223	195573	113531	77876.4	165404	191980
MT-CO3__chrM	224854	281456	180305	173089	201194	190447	166419	249428	249215	189510	239549	256391	160819	93261.4	213573	254185
MTCP1__chrX	1.01079	0	0	0	3.62709	0	0	0	3.34008	0	2.10316	4.22721	0.746382	4.50778	1.92249	1.53494
MT-CYB__chrM	371872	434646	293398	285862	287958	295089	246296	307897	340586	252537	298446	332288	286519	221638	306388	367053
MTDH__chr8	791.448	929.463	1013.57	985.359	805.214	943.405	1113.22	1210.82	1105.57	1297.15	1322.89	1308.32	1297.96	1604.77	1288.07	1275.54
MTERF1__chr7	11.6241	12.4318	8.99621	24.841	18.1355	0	11.5559	5.70244	18.609	9.95619	24.1863	24.8348	14.1813	54.0933	17.9433	31.7222
MTERF2__chr12	38.41	62.8905	35.9848	34.7774	55.6154	15.1348	43.6555	38.0163	33.4008	69.6933	29.4442	28.5336	46.2757	63.1089	23.7108	32.7455
MTERF3__chr8	9.09711	21.2073	10.4956	26.4971	18.1355	45.4045	13.4819	46.57	59.1671	39.8248	51.5273	61.2945	47.022	256.943	61.5198	41.9552
MTERF4__chr2	42.9586	42.4145	25.4893	13.2485	38.689	65.5843	57.1374	49.4212	28.6292	28.4463	56.7852	32.2324	26.1234	22.5389	46.7807	61.3978
MTF1__chr1	82.8848	65.8156	53.9772	89.4275	70.1238	25.2247	46.2235	62.7269	65.3701	62.5818	56.2595	71.3341	72.399	18.0311	68.569	79.8171
MTF2__chr1	196.599	163.077	121.449	86.1154	186.191	242.157	254.229	199.586	202.313	194.857	174.036	177.014	135.095	157.772	156.363	142.75
MTFMT__chr15	46.4963	44.6084	25.4893	74.523	37.4799	40.3596	38.5196	36.1155	69.1873	78.2272	64.1463	37.5165	81.3556	31.5544	61.5198	50.6532
MTFP1__chr22	26.7859	35.1017	43.4817	77.8351	29.0167	55.4944	98.8669	103.594	47.2382	54.0479	108.313	100.925	70.1599	27.0467	77.5406	95.1666
MTFR1__chr8	152.629	233.28	125.947	168.919	119.694	191.708	260.649	231.899	142.669	128.008	169.83	165.918	253.023	166.788	178.792	183.17
MTFR1L__chr1	70.2499	74.5911	58.4753	91.0836	79.796	75.6742	37.8776	51.322	41.0352	34.1355	79.92	52.8401	39.5582	67.6167	58.3157	42.4668
MTFR2__chr6	4.04316	2.92514	0	4.9682	10.8813	45.4045	20.5438	15.2065	21.4719	7.11157	27.8668	31.1756	22.3914	27.0467	26.9149	35.8154
MTG1__chr10	38.41	30.714	23.9899	62.9305	39.898	35.3146	29.5317	40.8675	47.7154	52.6256	54.1563	45.9709	35.0799	4.50778	72.414	45.5367
MTG2__chr20	20.2158	10.238	40.4829	8.28033	27.8077	35.3146	27.6057	0.950407	19.5633	44.0917	26.2895	26.42	31.348	13.5233	21.1474	18.931
MTHFD1__chr14	122.306	141.138	85.464	115.925	82.2141	65.5843	228.55	241.403	293.45	251.749	361.743	360.369	225.407	198.342	340.282	365.828
MTHFD1L__chr6	23.7536	35.1017	44.981	29.8092	18.1355	5.04494	41.0876	73.1814	41.5124	51.2033	52.0531	47.5561	35.0799	72.1245	68.569	67.5376
MTHFD2__chr2	134.435	178.433	199.416	197.072	107.604	75.6742	403.814	493.261	441.367	466.519	548.924	497.754	576.953	1041.3	703.633	517.788
MTHFD2L__chr4	3.03237	9.5067	17.9924	1.65607	6.04515	0	17.9758	11.4049	18.1319	28.4463	9.46421	3.69881	7.46382	94.6633	12.1758	10.7446
MTHFD2P1__chr3	0	0	1.49937	0	1.20903	0	0.641993	0.950407	0.477154	0	0.525789	0.528401	0	0	0	0
MTHFR__chr1	83.8956	83.3665	61.4741	102.676	48.3612	100.899	123.263	90.2887	85.8877	83.9165	45.2179	53.8969	53.7395	54.0933	58.9565	92.0967
MTHFS__chr15	2.02158	0.731285	7.49684	0	0	10.0899	0.641993	0.950407	2.86292	2.84463	0	2.1136	1.49276	0	1.28166	0
MTHFSD__chr16	20.2158	19.0134	29.9874	11.5925	10.8813	30.2697	26.9637	25.661	24.3349	34.1355	59.4142	21.6644	30.6016	45.0778	17.3025	12.2796
MTIF2__chr2	158.189	168.927	211.411	208.664	145.084	90.809	152.794	172.974	149.826	172.1	239.234	172.259	167.936	270.467	199.299	125.354
MTIF3__chr13	161.726	212.804	124.448	142.422	141.457	70.6292	164.35	158.718	173.207	108.096	114.622	111.493	153.755	220.881	106.378	183.17
MTM1__chrX	111.692	140.407	59.9747	94.3957	95.5134	100.899	34.0256	57.9748	106.882	25.6016	38.3826	57.0673	58.2178	148.757	68.569	48.0949
MTMR1__chrX	48.0125	16.0883	68.9709	33.1213	26.5987	20.1798	29.5317	51.322	17.6547	32.7132	27.8668	25.3632	36.5727	13.5233	33.3232	17.396
MTMR10__chr15	47.5071	45.3397	17.9924	36.4334	43.5251	40.3596	86.6691	66.5285	40.5581	54.0479	47.8468	39.1017	61.2033	90.1556	56.3932	58.3279
MTMR11__chr1	530.665	634.755	403.33	445.482	438.878	590.259	383.912	231.899	230.465	237.526	120.406	273.183	179.878	306.529	96.1247	149.401
MTMR12__chr5	25.7751	18.2821	22.4905	24.841	16.9264	15.1348	30.1737	35.1651	29.1064	21.3347	39.96	34.346	44.0365	36.0622	44.8582	28.1407
MTMR14__chr3	52.0557	68.0095	28.488	39.7456	51.9883	30.2697	30.1737	44.6691	51.0555	42.6694	28.9184	38.5733	62.6961	85.6478	50.6257	35.3037
MTMR2__chr11	168.297	170.389	253.393	215.289	223.671	166.483	164.35	143.511	190.384	244.638	137.231	147.424	256.009	274.974	165.975	178.054
MTMR3__chr22	65.7013	55.5776	56.976	41.4016	42.3161	20.1798	50.7175	54.1732	32.4465	19.9124	32.5989	34.8744	33.5872	63.1089	25.6333	31.2105
MTMR4__chr17	68.7337	39.4894	46.4804	46.3698	45.9432	55.4944	74.4712	50.3716	58.2128	56.8925	69.4042	87.1861	31.348	27.0467	52.5482	61.9094
MTMR6__chr13	141.005	120.662	146.938	226.881	118.485	126.124	86.0271	108.346	141.238	125.164	165.624	109.379	138.081	108.187	148.032	139.68
MTMR8__chrX	2.02158	1.46257	0	0	2.41806	0	0.641993	0	0.477154	0	0	0	0	0	0	0.511648
MTMR9__chr8	26.2805	24.8637	28.488	26.4971	19.3445	40.3596	12.8399	15.2065	26.7206	55.4702	30.4958	32.7608	50.0076	13.5233	30.7599	23.5358
MTMR9LP__chr1	2.52697	3.65642	0	4.9682	6.04515	0	0.641993	5.70244	0	1.42231	1.05158	0	0	0	0	1.53494
MT-ND1__chrM	165146	170868	136960	172769	129701	133514	97136.1	133258	235481	167254	212441	184087	195774	98129.8	188247	185307
MT-ND2__chrM	30693.6	37669.9	26990.1	32440.7	28334.8	30002.3	22245.1	28011.4	53361.6	38763.7	47060.2	43011.3	42593.8	32036.8	36807.4	42958
MT-ND3__chrM	164123	252272	133498	152991	134986	142197	80444.3	134561	188043	132399	138759	146165	187129	146029	134029	178728
MT-ND4__chrM	285163	270965	177582	201061	229567	231296	229843	309512	259238	184401	309304	272528	199364	139471	272586	277594
MT-ND4L__chrM	17378	15117.1	9378.55	8376.38	9024.2	17576.6	24751.4	18065.3	19971.8	16533	19333.8	22645.1	17725.8	22345.1	15929.2	18254.6
MT-ND5__chrM	40541.3	39668.5	25234.4	27035.3	31011.6	34527.6	35032.9	37332	37584	32276.6	30760.8	30052.3	28330.4	25266.1	29777.5	28780.7
MT-ND6__chrM	65.7013	68.7408	238.4	255.034	181.355	0	89.237	119.751	115.948	75.3826	23.6605	26.42	189.581	121.71	174.306	44.0017
MTO1__chr6	10.6133	14.6257	25.4893	33.1213	27.8077	10.0899	15.4078	19.0081	22.4262	14.2231	14.1963	24.8348	31.348	58.6011	16.0208	23.0242
MTOR__chr1	41.4424	43.8771	10.4956	31.4652	48.3612	80.7191	42.3715	47.5204	46.2839	66.8487	52.0531	52.8401	44.0365	45.0778	64.0832	45.5367
MTPAP__chr10	49.0233	43.1458	55.4766	97.7079	66.4967	90.809	64.8413	44.6691	56.3042	76.8049	84.1263	94.0553	54.4859	139.741	71.1323	49.6299
MTR__chr1	41.4424	40.952	28.488	16.5607	21.7625	20.1798	37.2356	42.7683	21.4719	14.2231	58.8884	19.5508	12.6885	40.57	53.8299	45.025
MTRF1__chr13	35.3776	65.8156	32.9861	61.2744	37.4799	60.5393	23.1118	20.909	28.1521	8.53388	34.1763	31.704	14.9276	40.57	14.0983	21.4892
MTRF1L__chr6	185.985	157.226	242.898	258.346	276.868	312.787	111.065	85.5366	234.283	366.957	159.84	139.498	146.291	112.694	147.391	284.988
MT-RNR1__chrM	41195.2	55372.2	71759.7	65489.1	61127.4	58153.1	37658.7	40737.3	61021.3	59637.6	34332.5	38048.6	54507.5	57338.9	34427.4	36902.6
MT-RNR2__chrM	240616	264286	254987	279506	225765	322967	336637	251674	354322	322741	238396	197720	363616	698007	171695	188130
MTRNR2L1__chr17	220.352	204.76	247.396	294.78	194.654	408.641	168.844	289.874	337.348	290.152	204.006	203.434	559.04	504.871	127.525	168.332
MTRNR2L10__chrX	2.02158	1.46257	2.99874	1.65607	0	0	1.92598	0	1.90862	0	0	0	0.746382	0	0	0
MTRNR2L2__chr5	6.06474	5.85028	5.99747	3.31213	4.83612	0	8.34591	7.60326	10.4974	8.53388	11.0416	6.86921	7.46382	31.5544	5.12665	4.60483
MTRNR2L3__chr20	0	0	8.99621	0	0	0	0	0	0	0	0	0	0.746382	0	0	0
MTRNR2L4__chr16	0	1.46257	0	3.31213	2.41806	0	0	0	0	2.84463	0	0.528401	0	0	0	0
MTRNR2L5__chr10	0	0	0	0	2.41806	0	0	0	0	0	0	0	0	0	0	0
MTRNR2L6__chr7	0.505395	0	5.99747	1.65607	0	0	1.28399	0.950407	1.90862	2.84463	1.57737	0.528401	2.98553	4.50778	0.640832	0
MTRNR2L7__chr10	0	0	1.49937	0	0	0	0	0.950407	0	0	0	0	0	0	0.640832	0
MTRNR2L8__chr11	16.1726	13.1631	17.9924	23.1849	19.3445	10.0899	20.5438	27.5618	21.9491	21.3347	17.8768	12.6816	21.6451	81.14	7.68998	12.2796
MTRR__chr5	444.748	388.312	359.848	329.557	304.676	338.011	325.49	310.783	351.185	234.682	270.256	495.112	356.024	784.353	366.556	494.764
MTSS1__chr8	5.05395	5.11899	5.99747	3.31213	2.41806	0	2.56797	3.80163	4.77154	4.26694	3.15474	1.5852	2.23914	4.50778	6.40832	2.55824
MTSS1L__chr16	22.7428	33.6391	28.488	16.5607	26.5987	50.4494	59.7054	48.4708	43.421	41.2471	33.6505	32.7608	34.3336	94.6633	27.5558	49.6299
MT-TA__chrM	3.53776	0.731285	2.99874	6.62426	7.25418	20.1798	0.641993	0	2.86292	1.42231	2.62895	0.528401	1.49276	0	0	0.511648
MT-TC__chrM	28.3021	11.7006	14.9937	8.28033	2.41806	15.1348	5.77794	12.3553	3.34008	0	6.83526	6.34081	9.70296	9.01556	3.84499	4.60483
MT-TD__chrM	1.51618	2.19385	0	4.9682	0	5.04494	7.06192	1.90081	0.954308	0	1.05158	0	0.746382	0	1.92249	2.04659
MT-TE__chrM	4.54855	2.92514	0	3.31213	4.83612	0	1.92598	2.85122	3.34008	9.95619	2.62895	1.0568	5.97105	13.5233	0.640832	1.53494
MT-TF__chrM	296.161	194.522	113.952	134.141	178.937	302.697	167.56	180.577	171.298	155.032	162.995	165.918	122.407	243.42	99.9697	154.518
MT-TG__chrM	0	4.38771	0	1.65607	0	0	0.641993	6.65285	0.954308	0	0	0.528401	2.23914	0	0	1.0233
MT-TH__chrM	34.8722	39.4894	16.493	16.5607	31.4348	15.1348	25.6797	16.1569	24.3349	55.4702	12.6189	43.8573	29.8553	49.5856	20.5066	13.3029
MT-TI__chrM	38.41	21.9385	11.9949	21.5289	35.0619	25.2247	17.3338	9.50407	13.8375	5.68925	65.1979	41.7437	5.97105	45.0778	29.4783	21.4892
MT-TK__chrM	317.893	239.861	221.906	235.161	403.816	338.011	409.592	287.973	265.298	256.016	311.267	339.233	190.327	148.757	318.493	221.032
MT-TL1__chrM	162.737	184.284	298.374	230.193	123.321	277.472	135.461	195.784	324.465	301.53	258.163	305.416	385.879	216.373	232.622	186.24
MT-TL2__chrM	5.05395	7.31285	20.9912	16.5607	47.1522	60.5393	8.9879	2.85122	10.0202	27.0239	10.5158	15.3236	11.9421	22.5389	6.40832	6.13978
MT-TM__chrM	81.874	113.349	107.954	59.6184	132.993	136.214	46.8655	60.8261	130.74	281.618	169.304	119.947	172.414	401.192	82.6673	115.632
MT-TN__chrM	11.6241	4.38771	4.4981	1.65607	2.41806	5.04494	2.56797	3.80163	6.68016	0	2.62895	2.642	0	9.01556	3.20416	1.53494
MTTP__chr4	418.467	433.652	7.49684	23.1849	562.199	580.169	12.1979	9.50407	1.43146	0	48.3726	60.7661	0	4.50778	66.6465	33.7688
MT-TP__chrM	0.505395	0	0	1.65607	2.41806	5.04494	0.641993	0.950407	0.954308	2.84463	4.20631	0	0.746382	0	0	0.511648
MT-TQ__chrM	0	0	0	0	0	0	1.92598	0	0.954308	0	0	0.528401	0	0	0	0
MT-TR__chrM	0	0	0	0	1.20903	5.04494	1.28399	0	3.34008	2.84463	0.525789	2.1136	1.49276	18.0311	1.28166	2.04659
MT-TS1__chrM	3.03237	2.92514	1.49937	0	1.20903	0	3.20997	0.950407	1.43146	0	1.05158	0	0.746382	0	1.28166	1.0233
MT-TS2__chrM	20.2158	24.1324	13.4943	9.93639	24.1806	40.3596	14.7658	12.3553	32.9236	29.8686	13.1447	27.4768	17.9132	85.6478	8.33081	8.69802
MT-TT__chrM	65.1959	64.3531	19.4918	26.4971	38.689	75.6742	25.6797	45.6195	56.7813	24.1793	54.1563	49.6697	12.6885	0	32.6824	37.3503
MT-TV__chrM	497.309	389.775	238.4	59.6184	189.818	534.764	799.923	985.572	411.784	460.829	317.577	403.17	745.635	2893.99	121.758	574.581
MT-TW__chrM	7.58092	13.8944	7.49684	6.62426	22.9716	15.1348	8.34591	17.1073	8.58877	1.42231	6.30947	6.86921	21.6451	18.0311	10.2533	9.72132
MT-TY__chrM	15.1618	16.8196	17.9924	4.9682	21.7625	40.3596	10.2719	8.55366	12.8832	8.53388	6.30947	3.1704	10.4493	0	5.76748	5.11648
MTURN__chr7	57.615	81.1726	10.4956	33.1213	48.3612	15.1348	90.521	142.561	80.1619	75.3826	97.271	62.8797	96.2832	67.6167	68.569	77.2589
MTUS1__chr8	246.127	275.694	245.896	162.294	241.806	151.348	216.994	249.007	188.476	150.765	235.028	200.792	137.334	180.311	153.159	204.148
MTUS2__chr13	0	0.731285	0	0	1.20903	0	0	1.90081	4.77154	4.26694	0	6.34081	6.71743	0	1.92249	0
MTVR2__chr17	6.06474	0	0	0	0	0	0	0	2.86292	7.11157	0	0	0	0	1.28166	0
MTX1__chr1	95.0142	129.437	191.919	145.734	159.592	141.258	96.941	150.164	167.481	173.522	187.181	224.57	187.342	117.202	212.756	179.077
MTX2__chr2	136.457	146.988	106.455	149.046	116.067	50.4494	101.435	113.098	130.74	150.765	87.8068	137.384	150.023	238.912	127.525	130.47
MTX3__chr5	18.1942	20.476	17.9924	16.5607	13.2993	5.04494	26.3217	16.1569	22.4262	22.757	23.6605	36.4597	17.1668	45.0778	54.4707	19.9543
MUC1__chr1	1109.34	813.92	856.139	914.148	1057.9	1574.02	405.098	407.725	100.679	91.028	291.287	282.694	117.928	18.0311	215.319	227.683
MUC12__chr7	9.6025	0.731285	0	9.93639	0	10.0899	1.28399	6.65285	2.38577	8.53388	0	4.75561	5.97105	4.50778	2.56333	1.0233
MUC13__chr3	6999.72	6100.38	3628.47	3209.46	6465.89	6689.6	1598.56	1138.59	3088.14	2248.68	1741.94	1766.97	1912.98	4422.13	1341.26	1244.84
MUC16__chr19	10.6133	1.46257	8.99621	1.65607	6.04515	0	3.20997	0	0.954308	0	1.57737	0	0	18.0311	0.640832	2.04659
MUC17__chr7	984.509	1064.75	427.32	443.826	714.537	792.056	481.495	409.625	437.073	261.706	210.316	289.035	258.994	423.731	239.03	185.217
MUC19__chr12	0	0	0	0	0	0	0	1.90081	0	0	0	0	0	0	0	0
MUC2__chr11	5425.41	4124.45	2875.79	2841.81	3540.04	5029.81	2901.17	2821.76	4705.22	5286.74	5319.94	4701.18	3984.19	2064.56	4782.53	3898.76
MUC20__chr3	155.662	103.111	160.432	220.257	82.2141	171.528	96.941	71.2805	59.6443	125.164	44.6921	73.4477	61.9497	22.5389	31.4007	37.862
MUC22__chr6	0	0	0	0	1.20903	0	0	0	0.477154	0	0	0	1.49276	0	0	0
MUC3A__chr7	2823.64	1605.17	559.264	841.281	2697.35	2567.88	435.271	413.427	343.074	524.834	582.575	536.855	179.132	193.834	663.902	413.923
MUC4__chr3	0	0	0	0	0	0	0	0	0	0	0	0.528401	0	0	0	0.511648
MUC5AC__chr11	23.2482	16.0883	4.4981	3.31213	4.83612	15.1348	9.6299	4.75204	19.5633	27.0239	22.0831	17.9656	26.1234	0	10.2533	5.62813
MUC5B__chr11	8.08632	8.04413	11.9949	3.31213	7.25418	5.04494	5.77794	0.950407	5.24869	0	0.525789	4.75561	2.23914	0	0.640832	1.0233
MUC6__chr11	84.4009	70.9346	109.454	46.3698	74.9599	131.169	982.891	853.466	752.949	921.659	1435.93	1539.23	635.917	157.772	1473.91	1078.04
MUL1__chr1	107.144	76.7849	113.952	89.4275	149.92	136.214	64.1993	67.4789	122.151	136.542	121.983	89.2997	181.371	36.0622	112.146	112.563
MUM1__chr19	36.3884	52.6525	40.4829	33.1213	49.5702	25.2247	45.5815	60.8261	54.3956	49.781	52.0531	48.0845	58.9641	67.6167	79.4631	32.2338
MURC__chr9	4.54855	10.9693	19.4918	3.31213	0	0	0.641993	3.80163	3.81723	8.53388	0	4.75561	8.2102	4.50778	2.56333	1.53494
MUS81__chr11	101.079	128.706	85.464	149.046	149.92	20.1798	84.1011	79.8342	122.151	59.7371	68.8784	64.4649	76.1309	342.591	63.4423	83.9103
MUT__chr6	280.494	259.606	136.442	177.199	296.212	216.933	172.696	140.66	190.384	183.478	139.86	156.935	151.515	329.068	156.363	123.819
MUTYH__chr1	39.9262	40.2207	85.464	49.682	31.4348	60.5393	104.003	70.3301	96.8623	59.7371	92.0131	113.078	87.3267	72.1245	103.815	133.54
MVB12A__chr19	56.6042	35.1017	40.4829	57.9623	61.6606	15.1348	48.7915	43.7187	49.624	32.7132	46.7952	33.2892	28.3625	0	53.8299	29.6756
MVB12B__chr9	10.6133	3.65642	4.4981	14.9046	3.62709	0	10.9139	14.2561	6.68016	4.26694	7.88684	13.7384	2.98553	9.01556	11.535	18.931
MVD__chr16	85.9171	38.7581	91.4614	79.4912	61.6606	45.4045	187.462	114.049	125.492	157.877	79.3942	53.8969	110.464	13.5233	74.3365	66.0026
MVK__chr12	38.41	21.2073	37.4842	81.1472	42.3161	5.04494	44.9395	38.9667	37.6952	41.2471	51.0016	21.6644	35.8263	4.50778	55.7523	33.2571
MVP__chr16	337.604	189.403	388.336	387.519	461.85	413.685	184.252	139.71	181.796	297.263	161.417	124.174	255.263	162.28	127.525	120.749
MX1__chr21	188.007	190.134	143.939	226.881	603.306	766.832	23.1118	25.661	71.0959	12.8008	35.7537	37.5165	14.9276	45.0778	556.883	903.059
MX2__chr21	31.8399	12.4318	22.4905	205.352	226.089	237.112	23.7537	0	12.406	18.4901	10.5158	20.6076	8.2102	112.694	250.565	321.315
MXD1__chr2	279.483	237.668	265.388	180.511	200.699	373.326	480.211	341.196	283.429	248.905	151.953	107.265	215.704	247.928	146.75	114.609
MXD3__chr5	7.58092	5.11899	0	13.2485	6.04515	0	34.6676	14.2561	3.34008	2.84463	33.6505	15.3236	10.4493	4.50778	30.7599	20.4659
MXD4__chr4	155.662	117.737	185.922	213.632	164.428	166.483	112.349	89.3383	73.4817	92.4503	78.3426	85.0725	61.9497	58.6011	78.1815	66.0026
MXI1__chr10	212.266	188.671	121.449	66.2426	126.948	85.7641	367.862	365.907	71.5731	31.2909	103.58	107.794	46.2757	72.1245	71.7731	82.3754
MXRA5__chrX	3.53776	5.11899	13.4943	1.65607	8.46321	0	1.28399	0	0.954308	0	2.62895	0	0	0	1.92249	0
MXRA7__chr17	22.2374	29.2514	46.4804	18.2167	47.1522	15.1348	59.7054	63.6773	42.4667	29.8686	39.96	40.1585	25.377	45.0778	37.8091	28.6523
MYADM__chr19	153.135	108.23	253.393	293.124	192.236	151.348	157.93	150.164	127.4	122.319	167.727	144.253	165.697	94.6633	145.469	122.796
MYADML2__chr17	1.01079	0	0	0	2.41806	0	0	0	0	0	0	0	0	0	0	3.06989
MYB__chr6	54.0773	128.706	37.4842	72.8669	64.0786	60.5393	319.071	271.816	152.212	169.255	351.227	335.006	155.994	225.389	301.191	326.943
MYBBP1A__chr17	1.51618	0	0	0	2.41806	0	3.85196	7.60326	1.90862	4.26694	3.15474	7.92601	0	0	1.92249	2.04659
MYBL1__chr8	0	2.19385	0	0	2.41806	15.1348	7.70392	5.70244	3.34008	0	24.7121	24.8348	8.2102	18.0311	15.38	11.7679
MYBL2__chr20	38.9154	10.9693	0	0	39.898	10.0899	60.9893	114.049	51.0555	48.3586	97.7968	73.4477	34.3336	0	155.722	119.214
MYBPC1__chr12	2.02158	0	0	0	2.41806	0	1.28399	0	0	1.42231	0	1.0568	0	0	0	0
MYC__chr8	89.4549	65.8156	88.4627	134.141	41.107	45.4045	172.054	222.395	193.725	166.411	211.893	265.786	260.487	261.451	268.508	250.708
MYCBP__chr1	10.1079	10.238	2.99874	1.65607	2.41806	0	5.13594	0.950407	1.43146	0	5.25789	9.51121	9.70296	0	4.48582	3.06989
MYCBP2__chr13	88.4441	76.0536	50.9785	66.2426	108.813	60.5393	134.819	197.685	88.7506	78.2272	122.509	105.152	94.0441	58.6011	106.378	97.2132
MYCL__chr1	12.6349	15.357	19.4918	18.2167	22.9716	15.1348	25.0377	20.909	20.0405	11.3785	12.0932	6.34081	7.46382	0	12.1758	8.69802
MYCN__chr2	6.57013	11.7006	4.4981	18.2167	12.0903	0	1.92598	8.55366	7.15731	11.3785	1.57737	11.0964	8.2102	27.0467	4.48582	3.58154
MYCNOS__chr2	1.01079	0	1.49937	0	0	0	3.85196	0	1.43146	0	0	0	0	0	0	1.53494
MYCT1__chr6	0	0	0	0	0	0	0	0	0	0	0	0	5.22467	0	0	0
MYD88__chr3	330.023	364.911	535.274	306.372	309.512	257.292	186.82	153.016	457.114	260.283	170.356	199.207	488.134	320.052	214.038	251.731
MYDGF__chr19	51.0449	76.7849	149.937	139.11	53.1973	206.843	89.237	56.074	118.334	75.3826	49.4242	57.5957	126.885	126.218	106.378	66.5143
MYEF2__chr15	18.1942	21.9385	7.49684	21.5289	30.2258	10.0899	45.5815	88.3879	22.4262	32.7132	62.5689	35.4029	20.1523	85.6478	51.2665	36.327
MYEOV__chr11	135.951	146.988	157.434	154.014	95.5134	30.2697	97.5829	52.2724	124.06	108.096	96.7452	103.567	93.2977	9.01556	78.8223	98.2365
MYH10__chr17	50.5395	72.3972	38.9836	59.6184	64.0786	50.4494	146.374	118.801	70.1416	75.3826	140.912	110.964	73.8918	36.0622	133.934	110.004
MYH14__chr19	3121.32	1658.55	3070.71	3900.03	3598.07	5049.99	1844.45	1541.56	1846.11	2601.41	1649.93	928.929	2326.47	531.918	1118.25	1202.37
MYH15__chr3	3.53776	1.46257	5.99747	3.31213	7.25418	0	4.49395	0	3.81723	0	0	5.81241	0	0	0	2.55824
MYH2__chr17	0	0	0	0	3.62709	0	0	0	0	0	0	0	0	0	0	0
MYH3__chr17	0	0	1.49937	0	3.62709	0	1.28399	0	3.34008	0	1.05158	0.528401	0	4.50778	3.20416	0
MYH4__chr17	0	0	0	0	0	0	0	1.90081	0	0	0	0	0	0	0.640832	0
MYH8__chr17	0	0	0	0	0	0	0	0	0	0	0	0	4.47829	0	0	0
MYH9__chr22	3656.03	3475.07	4406.64	4254.43	4796.22	4414.33	6778.16	5327.03	3899.78	4862.89	3120.56	3911.22	3951.34	2353.06	3934.06	3269.43
MYL12A__chr18	1201.32	1450.14	1223.48	869.434	1062.74	1210.79	980.323	744.169	970.054	1169.14	661.969	846.498	898.643	2524.36	547.27	754.169
MYL12B__chr18	3135.98	3615.47	3009.23	3471.11	3265.59	3299.39	1621.67	1717.39	2855.29	2595.72	1619.96	1710.43	2583.97	4327.47	1677.7	1973.94
MYL4__chr17	2.02158	0	0	9.93639	4.83612	15.1348	0	0	0	0	0	0	0	0	0	0
MYL5__chr4	15.6672	13.8944	8.99621	11.5925	25.3896	0	7.70392	5.70244	8.58877	7.11157	6.30947	5.81241	8.95658	0	10.2533	5.11648
MYL6__chr12	3830.89	2836.65	3418.56	3595.32	4146.97	4131.81	1845.09	1863.75	2371.93	2635.55	2378.14	2417.43	2945.22	2866.95	2313.4	2295.77
MYL6B__chr12	36.3884	22.6698	17.9924	16.5607	29.0167	15.1348	48.7915	44.6691	30.5379	27.0239	33.1247	26.42	32.8408	40.57	16.0208	34.2804
MYL9__chr20	28.3021	14.6257	55.4766	23.1849	21.7625	45.4045	6.41993	0.950407	44.8525	58.3148	23.1347	6.34081	48.5148	18.0311	9.61247	28.6523
MYLIP__chr6	54.0773	31.4452	31.4867	114.269	49.5702	35.3146	46.8655	52.2724	35.7866	35.5578	54.1563	51.7833	64.9352	45.0778	48.0624	52.1881
MYLK__chr3	220.352	236.936	179.924	130.829	174.1	166.483	186.82	285.122	192.293	217.614	172.459	141.083	170.175	99.1711	127.525	140.192
MYLK3__chr16	0	0.731285	1.49937	0	3.62709	0	0	0.950407	1.90862	0	1.05158	1.0568	0	0	1.28166	1.53494
MYLK4__chr6	4.54855	0	0	0	1.20903	0	0	2.85122	0	0	1.57737	4.75561	3.73191	0	1.28166	4.60483
MYLK-AS1__chr3	7.07553	0.731285	19.4918	8.28033	4.83612	0	3.85196	1.90081	3.81723	8.53388	3.68052	2.642	1.49276	0	13.4575	12.2796
MYLPF__chr16	1.51618	2.92514	4.4981	0	0	0	1.28399	0	3.34008	0	0	4.22721	0	9.01556	1.28166	3.06989
MYNN__chr3	41.4424	59.9654	34.4855	33.1213	59.2425	45.4045	34.0256	23.7602	42.4667	45.514	33.6505	35.4029	44.0365	40.57	57.034	59.8628
MYO10__chr5	159.199	146.257	194.918	177.199	131.784	166.483	287.613	227.147	129.786	129.43	191.913	190.753	142.559	193.834	197.376	168.332
MYO15A__chr17	0.505395	0	0	0	1.20903	0	3.85196	3.80163	0	0	0	0	0	0	0	0
MYO15B__chr17	133.424	100.186	64.4728	31.4652	89.4683	95.854	52.0014	34.2147	10.4974	21.3347	28.3926	14.7952	20.8987	9.01556	24.9924	17.396
MYO16__chr13	0	0	0	0	4.83612	0	0.641993	0	0	0	0	0	0	0	0	0
MYO16-AS1__chr13	0	0	0	0	0	0	0	0	0	0	1.05158	0.528401	0.746382	0	0.640832	0
MYO18A__chr17	12.1295	2.92514	7.49684	0	6.04515	45.4045	9.6299	14.2561	4.29439	8.53388	8.93842	6.86921	2.98553	0	6.40832	4.60483
MYO18B__chr22	0	0	0	0	0	0	1.92598	0	0	0	0	0	0	0	0	0
MYO19__chr17	44.9801	35.833	53.9772	23.1849	62.8696	55.4944	57.1374	51.322	57.2585	34.1355	111.993	96.6973	60.4569	13.5233	65.3648	60.8861
MYO1A__chr12	433.629	378.074	131.944	187.135	560.99	1034.21	62.2733	110.247	111.177	108.096	146.169	156.935	113.45	90.1556	145.469	71.6308
MYO1B__chr2	126.349	111.155	125.947	105.988	158.383	166.483	60.3473	74.1318	93.9993	145.076	80.9715	89.8281	82.102	130.726	89.0756	87.4918
MYO1C__chr17	1034.54	791.981	1431.9	1114.53	1099.01	918.18	1068.92	697.599	903.253	1223.19	696.145	773.579	952.383	238.912	616.48	730.122
MYO1D__chr17	336.088	207.685	296.875	284.843	313.139	393.506	272.205	228.098	186.09	162.144	150.902	116.248	127.631	121.71	183.919	138.145
MYO1E__chr15	222.374	228.161	172.427	200.384	168.055	206.843	225.34	175.825	386.972	302.953	239.76	210.304	288.85	279.482	210.834	225.125
MYO1F__chr19	1.51618	5.85028	8.99621	0	0	0	6.41993	23.7602	5.24869	0	4.20631	2.1136	0.746382	0	4.48582	5.62813
MYO1H__chr12	0	0	0	0	0	0	0	0	0	0	1.05158	0	0	0	0	0
MYO3B__chr2	0	0.731285	0	6.62426	1.20903	10.0899	0	0	0	0	0	0	0.746382	0	0.640832	1.0233
MYO5A__chr15	7.58092	1.46257	5.99747	6.62426	13.2993	35.3146	8.34591	1.90081	0.477154	0	7.36105	5.81241	9.70296	0	5.12665	4.09319
MYO5B__chr18	556.945	718.853	704.703	609.432	619.024	792.056	486.631	357.353	519.144	719.69	427.467	397.357	550.83	784.353	303.113	360.2
MYO5C__chr15	348.722	341.51	344.855	306.372	172.891	161.438	260.007	240.453	490.037	534.79	412.745	420.079	417.227	302.021	435.765	445.134
MYO6__chr6	1511.13	1433.32	923.611	1384.47	1271.9	1468.08	851.283	956.11	522.006	621.551	940.637	626.683	659.055	933.11	563.932	618.583
MYO7A__chr11	4.54855	2.19385	0	0	6.04515	5.04494	7.06192	0	0.954308	0	0	0	0.746382	0	0.640832	0
MYO7B__chr2	107.649	66.5469	46.4804	61.2744	87.0502	100.899	33.3836	29.4626	32.9236	39.8248	47.321	27.4768	25.377	13.5233	23.0699	19.4426
MYO9A__chr15	19.205	12.4318	11.9949	16.5607	16.9264	40.3596	41.7295	50.3716	17.6547	12.8008	21.5574	29.062	33.5872	22.5389	28.1966	23.5358
MYO9B__chr19	34.3669	13.8944	32.9861	23.1849	14.5084	5.04494	58.4214	38.0163	40.5581	11.3785	23.6605	25.8916	29.1089	18.0311	39.7316	17.396
MYOCD__chr17	0	0	0	4.9682	0	0	0	0	0	0	0	0	0	0	0	0
MYOF__chr10	793.975	917.762	1016.57	625.993	660.131	1160.34	656.117	468.551	1111.29	1392.44	678.268	842.271	1127.78	766.322	629.937	596.07
MYOM1__chr18	0	0	1.49937	0	0	0	0.641993	2.85122	1.43146	0	0	0	0	0	0	0
MYOM2__chr8	1.51618	2.92514	5.99747	0	0	5.04494	0	2.85122	0	0	6.30947	2.1136	2.98553	0	0	0.511648
MYOM3__chr1	26.7859	20.476	4.4981	9.93639	1.20903	0	6.41993	1.90081	0	2.84463	0	3.1704	1.49276	0	0	2.04659
MYOZ1__chr10	0	0	0	0	0	0	0	0	0	0	0	1.0568	0	0	0	0
MYOZ3__chr5	0	0	0	0	0	0	0.641993	1.90081	0	0	0	0	0	0	0	0
MYPN__chr10	0	3.65642	0	0	1.20903	0	0	0	0.477154	0	0	0	0	0	0	0
MYPOP__chr19	39.9262	26.3263	31.4867	24.841	38.689	90.809	37.8776	51.322	48.1926	24.1793	39.4342	43.8573	28.3625	4.50778	48.7032	27.1174
MYRF__chr11	965.304	748.836	796.164	708.796	482.403	585.214	810.195	650.079	621.732	796.495	490.036	459.709	1007.62	401.192	460.117	487.089
MYRFL__chr12	181.942	188.671	247.396	117.581	177.727	186.663	76.3972	60.8261	103.065	115.207	80.9715	76.0897	93.2977	252.436	43.5765	45.025
MYSM1__chr1	63.1744	54.8464	50.9785	52.9941	64.0786	5.04494	73.1872	53.2228	50.1012	48.3586	65.7237	63.4081	35.0799	157.772	41.6541	37.862
MYT1__chr20	0	0	0	0	0	5.04494	0	0	0.954308	0	0	0	0	0	0	1.53494
MYT1L__chr2	0.505395	0	0	0	1.20903	0	0	0.950407	0	0	0	0	0	0	0	2.04659
MYZAP__chr15	96.025	108.961	28.488	84.4593	59.2425	105.944	98.2249	89.3383	71.5731	61.1595	49.4242	52.3117	79.8628	220.881	30.7599	41.9552
MZF1__chr19	37.3992	46.8022	47.9798	52.9941	18.1355	5.04494	44.2975	66.5285	26.2435	34.1355	52.5789	103.038	32.0944	9.01556	39.0907	40.4202
MZF1-AS1__chr19	2.52697	0.731285	4.4981	3.31213	1.20903	0	0	0	1.90862	0	5.25789	10.568	2.98553	0	3.84499	1.0233
MZT1__chr13	108.155	166.733	71.9697	142.422	70.1238	80.7191	240.105	344.998	283.429	179.211	253.956	267.899	388.118	261.451	252.488	245.591
MZT2A__chr2	10.1079	16.8196	13.4943	11.5925	10.8813	5.04494	14.1238	26.6114	13.3603	4.26694	18.4026	14.2668	23.1378	0	10.8941	17.9077
MZT2B__chr2	17.1834	24.1324	20.9912	36.4334	22.9716	5.04494	28.2477	19.0081	15.7461	14.2231	21.5574	13.7384	14.9276	58.6011	19.8658	19.4426
N4BP1__chr16	176.888	138.213	103.456	114.269	136.62	105.944	211.216	151.115	128.832	99.5619	122.509	56.0105	74.6382	67.6167	93.5614	113.586
N4BP2__chr4	23.2482	16.0883	20.9912	14.9046	36.2709	0	8.9879	19.9586	10.0202	14.2231	18.9284	19.0224	10.4493	18.0311	19.2249	23.0242
N4BP2L1__chr13	4.04316	0.731285	0	0	0	0	0.641993	50.3716	0.477154	9.95619	5.25789	0	5.22467	18.0311	0	7.67472
N4BP2L2__chr13	116.746	100.917	100.458	79.4912	67.7057	131.169	114.917	141.611	59.1671	61.1595	114.622	94.5837	66.428	94.6633	101.251	108.981
N4BP2L2-IT2__chr13	4.04316	5.11899	0	0	0	0	1.28399	0.950407	0	5.68925	0	2.642	0	0	1.28166	0
N4BP3__chr5	4.54855	4.38771	5.99747	1.65607	0	15.1348	0	0	0	2.84463	0	2.642	2.23914	4.50778	0	0
N6AMT1__chr21	5.05395	16.8196	8.99621	8.28033	18.1355	5.04494	32.0997	12.3553	20.9948	8.53388	20.5058	10.0396	13.4349	13.5233	23.0699	19.9543
NAA10__chrX	317.893	269.844	545.77	447.138	253.896	378.371	352.454	345.948	542.524	692.666	559.44	599.206	503.808	67.6167	499.208	595.047
NAA15__chr4	98.552	120.662	169.429	154.014	108.813	40.3596	128.399	172.024	180.364	173.522	228.193	191.281	220.929	135.233	180.715	185.728
NAA16__chr13	19.205	42.4145	22.4905	24.841	37.4799	15.1348	32.7416	50.3716	16.2232	14.2231	46.7952	35.4029	29.1089	58.6011	38.4499	55.258
NAA20__chr20	239.052	285.932	263.889	263.314	222.462	317.832	172.054	223.346	397.469	243.216	278.668	289.564	291.835	216.373	228.136	276.802
NAA25__chr12	66.7121	55.5776	50.9785	77.8351	42.3161	10.0899	73.8292	57.9748	54.3956	116.63	88.3326	73.9761	67.9207	72.1245	61.5198	56.2813
NAA30__chr14	114.725	146.988	145.439	134.141	106.395	50.4494	86.0271	127.355	151.258	238.949	90.9615	141.083	128.378	121.71	82.6673	130.47
NAA35__chr9	91.4765	68.7408	103.456	82.8033	171.682	110.989	59.0634	66.5285	93.045	61.1595	75.1879	73.4477	77.6237	18.0311	63.4423	81.3521
NAA38__chr17	173.35	262.531	259.391	207.008	215.207	181.618	276.057	398.221	242.871	278.773	332.825	473.975	328.408	360.622	362.07	480.949
NAA40__chr11	82.8848	40.2207	47.9798	21.5289	84.6321	40.3596	39.1616	26.6114	20.0405	52.6256	38.9084	38.0449	39.5582	45.0778	53.8299	36.327
NAA50__chr3	260.278	362.717	412.326	455.418	286.54	237.112	371.072	430.534	456.636	411.048	489.51	503.566	447.829	486.84	517.151	434.901
NAA60__chr16	145.048	131.631	155.934	96.0518	108.813	166.483	64.1993	76.983	100.679	78.2272	57.311	68.6921	68.6671	81.14	70.4915	77.7705
NAAA__chr4	1064.87	1519.61	388.336	268.283	887.428	943.405	302.379	306.982	282.952	199.124	292.339	335.006	225.407	135.233	305.677	281.407
NAALAD2__chr11	0	0	0	0	0	0	0	1.90081	0	4.26694	0	0.528401	0	0	0.640832	0
NAALADL1__chr11	35.883	47.5335	0	1.65607	27.8077	40.3596	0	0	0.477154	0	0.525789	2.1136	0	0	0	0
NAALADL2__chr3	16.678	14.6257	2.99874	6.62426	16.9264	0	5.13594	9.50407	10.4974	7.11157	11.5674	31.704	4.47829	9.01556	7.04915	16.3727
NAB1__chr2	71.2607	130.169	58.4753	33.1213	38.689	25.2247	123.905	124.503	116.903	95.295	103.58	94.5837	83.5947	184.819	126.885	114.098
NAB2__chr12	27.2913	29.2514	13.4943	13.2485	12.0903	70.6292	83.4591	70.3301	44.3753	61.1595	74.1363	30.6472	97.776	0	42.2949	68.0492
NABP1__chr2	152.629	148.451	46.4804	107.644	168.055	277.472	24.3957	17.1073	59.6443	55.4702	38.9084	38.5733	30.6016	18.0311	22.4291	35.8154
NABP2__chr12	117.252	113.349	182.923	231.849	198.281	252.247	121.337	112.148	217.582	137.964	175.088	208.718	150.023	171.296	213.397	224.614
NACA__chr12	929.927	1402.6	1433.4	1497.08	1105.05	736.562	1474.66	1724.99	1890.01	1480.63	1226.14	1271.33	1766.69	815.908	1206.69	1609.13
NACA2__chr17	5.55934	3.65642	1.49937	1.65607	1.20903	5.04494	3.85196	3.80163	3.34008	5.68925	2.10316	3.69881	5.97105	4.50778	4.48582	4.09319
NACAP1__chr8	2.02158	0.731285	0	1.65607	0	0	1.28399	0.950407	3.34008	1.42231	2.62895	1.5852	0.746382	0	0	1.53494
NACC1__chr19	455.361	563.821	490.293	564.718	435.251	454.045	350.528	438.138	491.469	543.324	497.397	560.105	638.156	103.679	511.384	467.646
NACC2__chr9	66.7121	100.186	65.9722	150.702	99.1405	90.809	64.1993	50.3716	78.7304	65.4264	56.2595	63.9365	108.225	27.0467	89.0756	66.5143
NADK__chr1	583.731	657.425	484.296	587.903	617.815	454.045	387.122	277.519	544.433	601.638	401.177	506.736	523.214	446.27	532.531	474.81
NADK2__chr5	126.349	142.601	221.906	79.4912	81.005	237.112	258.723	134.007	175.593	209.08	163.52	124.174	248.545	293.006	129.448	162.704
NADSYN1__chr11	166.78	135.288	196.417	197.072	132.993	176.573	88.595	189.131	144.578	116.63	140.386	172.787	176.146	9.01556	163.412	181.123
NAE1__chr16	311.829	306.408	419.823	289.811	223.671	121.079	337.046	274.668	493.854	388.291	346.495	377.807	439.619	333.576	511.384	453.832
NAF1__chr4	11.1187	14.6257	11.9949	11.5925	2.41806	0	14.1238	11.4049	22.9034	27.0239	16.2995	14.2668	28.3625	13.5233	28.8374	25.0708
NAGA__chr22	144.543	118.468	133.444	89.4275	87.0502	166.483	142.522	108.346	104.974	139.387	199.274	161.691	214.212	58.6011	165.975	195.961
NAGK__chr2	209.233	162.345	157.434	200.384	183.773	146.303	77.0392	83.6358	174.161	152.187	151.427	155.878	197.791	207.358	152.518	133.029
NAGLU__chr17	73.2823	77.5162	59.9747	46.3698	56.8244	227.023	39.1616	28.5122	30.0607	32.7132	54.1563	56.0105	45.5293	4.50778	71.1323	53.2114
NAGPA__chr16	40.4316	36.5642	32.9861	39.7456	43.5251	40.3596	16.0498	24.7106	38.6495	19.9124	37.331	22.1928	23.8842	0	29.4783	40.9319
NAGPA-AS1__chr16	0	0	0	0	0	0	0	0	0	2.84463	0	0	0	0	0	0
NAGS__chr17	15.6672	22.6698	8.99621	11.5925	27.8077	40.3596	7.06192	7.60326	0.954308	1.42231	7.88684	5.81241	0.746382	9.01556	3.84499	3.58154
NAIF1__chr9	19.205	8.04413	1.49937	6.62426	10.8813	10.0899	15.4078	9.50407	9.06593	4.26694	9.99	7.92601	8.95658	18.0311	14.0983	8.18637
NAIP__chr5	0.505395	0.731285	0	0	3.62709	0	0.641993	4.75204	0	4.26694	2.10316	4.22721	0	0	0.640832	0
NALCN__chr13	0	0	0	0	2.41806	0	0	0	0	0	0	0	0	0	0	0
NALT1__chr9	2.02158	0	0	0	0	0	0.641993	2.85122	0	0	0	2.1136	0	0	1.28166	0
NAMPT__chr7	207.717	220.117	164.93	124.205	275.659	211.888	168.844	194.833	184.659	150.765	121.457	108.851	159.726	293.006	164.053	181.635
NANOG__chr12	0.505395	0	0	0	1.20903	0	4.49395	0	0	0	1.57737	0.528401	6.71743	0	7.04915	0
NANOGNB__chr12	0	0	0	3.31213	4.83612	0	0	0	0	0	0	0	0	0	0	0
NANOS1__chr10	1.51618	0	0	0	6.04515	0	0	1.90081	2.38577	0	4.20631	3.69881	5.97105	0	10.2533	4.09319
NANOS3__chr19	0	2.19385	1.49937	0	2.41806	0	0	2.85122	0	0	0	0	0.746382	0	0	0
NANP__chr20	14.1511	9.5067	10.4956	18.2167	21.7625	10.0899	35.9516	16.1569	26.2435	25.6016	34.1763	34.346	18.6595	171.296	29.4783	38.3736
NANS__chr9	310.312	311.527	322.364	304.716	249.06	196.753	244.599	280.37	494.809	405.359	373.31	327.08	397.075	252.436	304.395	355.596
NAP1L1__chr12	383.595	421.22	778.172	677.331	298.631	469.18	1693.58	1767.76	984.369	1135.01	1501.65	1380.71	1200.93	1649.85	1484.81	1394.24
NAP1L2__chrX	0	0	0	3.31213	0	0	1.92598	3.80163	1.43146	0	0	0	2.23914	0	0	0
NAP1L4__chr11	63.1744	46.8022	112.453	188.791	76.1689	116.034	99.5089	78.8838	56.7813	86.7611	86.2294	74.5045	108.972	112.694	91.6389	42.9785
NAP1L5__chr4	1.01079	2.92514	2.99874	3.31213	6.04515	0	2.56797	3.80163	6.68016	17.0678	3.68052	5.28401	1.49276	0	7.04915	4.09319
NAP1L6__chrX	0	0	1.49937	0	0	0	0	0.950407	0	0	0.525789	0	0	0	0	0
NAPA__chr19	583.226	448.278	488.794	559.75	646.831	696.202	268.995	342.147	321.602	338.511	419.58	374.636	259.741	202.85	408.21	394.992
NAPA-AS1__chr19	3.53776	3.65642	10.4956	1.65607	1.20903	0	17.3338	9.50407	3.81723	0	7.36105	6.34081	0.746382	0	4.48582	4.09319
NAPB__chr20	25.7751	16.0883	4.4981	9.93639	15.7174	10.0899	25.0377	15.2065	12.406	11.3785	23.1347	23.778	13.4349	0	22.4291	13.8145
NAPEPLD__chr7	183.458	168.927	166.43	168.919	201.908	141.258	239.463	126.404	180.841	193.435	115.148	201.849	101.508	108.187	119.195	111.539
NAPG__chr18	217.32	189.403	226.405	293.124	213.998	267.382	263.217	182.478	201.359	152.187	190.336	163.804	279.147	202.85	173.665	202.613
NAPRT__chr8	205.19	193.79	307.37	316.309	307.094	262.337	93.731	116.9	159.369	197.702	143.54	158.52	159.726	40.57	107.66	118.702
NAPSA__chr19	0	0	1.49937	0	6.04515	0	0	0	0.477154	0	0.525789	0	0	0	6.40832	0
NAPSB__chr19	1.01079	0	0	0	0	0	0	0	0	0	0	0	0	0	0	0
NARF__chr17	48.0125	43.8771	31.4867	39.7456	32.6438	10.0899	110.423	73.1814	43.421	65.4264	52.0531	62.3513	30.6016	18.0311	44.8582	33.2571
NARFL__chr16	14.6565	10.238	22.4905	18.2167	21.7625	15.1348	12.1979	8.55366	10.0202	12.8008	17.351	10.568	19.4059	13.5233	6.40832	9.72132
NARS__chr18	428.069	491.423	565.262	475.291	476.358	524.674	268.995	388.717	451.388	459.407	407.487	363.54	486.641	545.441	391.548	459.972
NARS2__chr11	25.2697	37.2955	34.4855	48.0259	37.4799	40.3596	67.4093	121.652	51.5326	61.1595	75.1879	63.9365	62.6961	40.57	64.724	71.1191
NASP__chr1	48.0125	75.3223	92.9608	84.4593	71.3328	75.6742	242.031	320.287	224.262	116.63	315.474	322.853	247.052	153.264	369.76	287.035
NAT1__chr8	37.9046	59.2341	44.981	94.3957	45.9432	60.5393	12.8399	2.85122	41.9896	38.4025	13.6705	22.1928	35.8263	67.6167	17.9433	14.8378
NAT10__chr11	41.4424	35.833	92.9608	54.6502	19.3445	35.3146	54.5694	52.2724	80.1619	44.0917	106.735	116.777	59.7105	27.0467	94.2022	71.1191
NAT14__chr19	1.51618	18.2821	14.9937	18.2167	4.83612	0	9.6299	11.4049	7.63446	5.68925	10.5158	12.6816	12.6885	4.50778	7.68998	11.7679
NAT2__chr8	142.016	173.315	59.9747	77.8351	171.682	105.944	14.1238	33.2643	80.1619	81.0718	58.3626	45.4425	47.7684	148.757	33.9641	45.5367
NAT6__chr3	27.2913	10.238	29.9874	28.1531	4.83612	50.4494	46.8655	24.7106	29.5835	32.7132	27.341	18.494	5.22467	0	31.4007	14.3262
NAT8__chr2	11.6241	22.6698	0	0	32.6438	20.1798	0	0	0	0	2.10316	0	0	0	0	0
NAT8B__chr2	21.732	33.6391	1.49937	0	47.1522	20.1798	0	0	0	0	0	0	0	0	0	0.511648
NAT8L__chr4	0	0	0	0	0	0	1.92598	0	0.477154	0	0	0	0	0	3.20416	1.53494
NAT9__chr17	53.5719	85.5603	46.4804	31.4652	35.0619	50.4494	39.8036	56.074	41.0352	59.7371	45.7437	94.5837	16.4204	103.679	42.2949	63.956
NATD1__chr17	9.6025	16.0883	1.49937	0	13.2993	10.0899	8.34591	12.3553	4.29439	0	2.10316	6.86921	5.22467	9.01556	3.20416	3.06989
NAV1__chr1	118.262	68.7408	74.9684	61.2744	89.4683	40.3596	100.151	125.454	40.5581	71.1157	58.8884	52.3117	44.7829	9.01556	48.7032	44.5134
NAV2__chr11	20.7212	6.58156	31.4867	13.2485	50.7793	0	40.4456	31.3634	8.11162	32.7132	32.5989	21.6644	20.8987	9.01556	23.0699	17.9077
NAV3__chr12	1.51618	0	1.49937	0	0	0	0	0	0	0	0	0	0	0	0	0
NAXD__chr13	183.458	175.508	124.448	142.422	183.773	95.854	203.512	225.247	161.278	156.454	170.882	151.123	184.356	45.0778	99.9697	198.008
NAXE__chr1	192.555	207.685	271.386	226.881	292.585	277.472	191.956	241.403	270.069	392.558	279.194	214.002	234.364	67.6167	302.473	212.334
NBAS__chr2	83.3902	48.9961	31.4867	67.8987	125.739	116.034	120.695	114.049	59.1671	56.8925	50.4758	87.1861	38.0655	31.5544	74.3365	71.6308
NBEA__chr13	10.1079	21.9385	8.99621	8.28033	16.9264	20.1798	30.8157	11.4049	10.0202	14.2231	11.0416	8.98281	11.1957	36.0622	13.4575	9.20967
NBEAL1__chr2	36.8938	32.1765	29.9874	33.1213	38.689	20.1798	12.1979	21.8594	7.63446	22.757	17.8768	17.9656	7.46382	22.5389	10.8941	7.67472
NBEAL2__chr3	90.9711	86.2916	160.432	91.0836	64.0786	65.5843	104.003	59.8757	54.3956	86.7611	107.261	103.567	82.102	45.0778	103.815	105.911
NBL1__chr1	0.505395	0	0	3.31213	0	0	0	0	0	0	0	1.5852	0	0	0	0
NBN__chr8	162.232	187.209	304.372	216.945	218.835	267.382	148.3	134.958	229.988	270.239	278.143	333.421	341.096	315.544	399.879	282.43
NBPF1__chr1	33.3561	40.952	10.4956	19.8728	24.1806	45.4045	7.70392	11.4049	16.7004	11.3785	11.0416	11.6248	21.6451	13.5233	17.9433	10.7446
NBPF11__chr1	5.55934	0.731285	2.99874	0	1.20903	0	0.641993	0	1.90862	0	0	1.0568	0.746382	0	0	0
NBPF12__chr1	0.505395	5.85028	5.99747	0	0	0	0.641993	0	0	5.68925	2.10316	3.69881	0	0	0.640832	0.511648
NBPF14__chr1	0.505395	0	0	0	0	0	1.28399	0	0	0	0.525789	0.528401	0	0	1.28166	0
NBPF15__chr1	1.01079	0	0	0	0	0	0	0	0.954308	0	0	0	0	0	0	0
NBPF20__chr1	0	1.46257	4.4981	0	0	0	2.56797	4.75204	0	0	2.10316	1.5852	0.746382	0	0.640832	0.511648
NBPF22P__chr5	6.06474	33.6391	0	0	0	0	0	0	0	0	0	15.3236	326.169	0	12.1758	0
NBPF22P__chr5	6.06474	33.6391	0	0	0	0	0	0	0	0	0	15.3236	326.169	0	12.1758	0
NBPF3__chr1	3.53776	7.31285	0	1.65607	4.83612	5.04494	5.13594	12.3553	5.24869	2.84463	8.41263	2.1136	4.47829	0	7.68998	16.3727
NBPF8__chr1	0	0	0	0	0	0	0	0	0	0	2.10316	0	0	0	0	0
NBPF9__chr1	0	0	0	0	0	0	0	0.950407	0	0	0	0	0	4.50778	0	0
NBR1__chr17	399.262	373.687	317.866	278.219	405.025	327.921	396.752	397.27	219.491	173.522	248.698	225.099	229.886	216.373	256.973	167.821
NBR2__chr17	18.1942	9.5067	11.9949	3.31213	8.46321	5.04494	6.41993	10.4545	6.68016	0	14.1963	6.86921	14.1813	0	3.20416	8.69802
NCALD__chr8	0	0.731285	0	1.65607	2.41806	15.1348	0	5.70244	0.477154	0	0	4.75561	0	0	2.56333	1.0233
NCAM1__chr11	0	0	0	0	2.41806	5.04494	0	0	0	0	0	0	0	0	0.640832	0
NCAPD2__chr12	80.3578	54.1151	52.4779	46.3698	24.1806	60.5393	243.957	175.825	109.268	95.295	257.111	204.491	120.914	31.5544	205.707	198.008
NCAPD3__chr11	37.9046	32.1765	29.9874	38.0895	31.4348	40.3596	133.535	114.999	75.8675	106.673	160.892	163.276	74.6382	126.218	218.524	125.354
NCAPG__chr4	10.6133	10.238	2.99874	4.9682	2.41806	0	46.2235	31.3634	32.4465	21.3347	52.5789	59.1809	23.8842	40.57	49.9849	43.4901
NCAPG2__chr7	12.1295	8.77542	0	13.2485	6.04515	15.1348	34.0256	32.3138	21.9491	8.53388	49.4242	31.1756	16.4204	27.0467	55.1115	19.9543
NCAPH__chr2	30.3237	19.0134	4.4981	1.65607	18.1355	10.0899	57.7794	67.4789	42.4667	36.9801	73.0847	89.8281	29.1089	40.57	74.3365	90.5617
NCAPH2__chr22	34.3669	124.318	43.4817	96.0518	77.3779	141.258	77.6812	68.4293	110.7	66.8487	74.6621	250.99	92.5513	108.187	109.582	96.1899
NCBP1__chr9	117.252	80.4413	91.4614	127.517	114.858	85.7641	76.3972	77.9334	151.258	89.6057	139.334	132.629	205.255	162.28	163.412	151.96
NCBP2__chr3	202.158	224.504	149.937	188.791	154.756	237.112	277.341	268.965	223.785	237.526	314.948	282.166	269.444	428.239	342.204	260.941
NCBP2-AS2__chr3	254.214	323.959	263.889	216.945	198.281	176.573	257.439	191.982	267.206	261.706	302.855	309.114	320.944	211.866	267.868	205.683
NCBP3__chr17	70.2499	92.8732	58.4753	72.8669	88.2592	50.4494	64.8413	84.5862	80.639	76.8049	82.0231	87.7145	60.4569	90.1556	110.864	62.4211
NCCRP1__chr19	14.1511	5.85028	0	0	0	5.04494	4.49395	18.0577	6.68016	0	5.78368	5.28401	9.70296	0	3.84499	4.09319
NCDN__chr1	62.1636	112.618	68.9709	72.8669	39.898	60.5393	41.7295	20.909	61.0757	42.6694	59.4142	48.6129	105.986	117.202	69.8506	54.7464
NCEH1__chr3	214.287	222.311	329.861	211.976	236.97	141.258	109.139	146.363	243.349	196.279	129.344	186.525	259.741	261.451	165.975	234.847
NCF2__chr1	1.51618	0	0	9.93639	0	0	0	0	0	0	0	0	0	0	1.28166	0
NCK1__chr3	101.584	87.0229	74.9684	59.6184	54.4064	30.2697	51.3594	33.2643	33.4008	41.2471	51.0016	56.5389	35.8263	81.14	43.5765	75.2123
NCK1-AS1__chr3	7.58092	0	2.99874	6.62426	0	10.0899	3.20997	8.55366	2.86292	0	5.78368	11.0964	9.70296	0	7.68998	8.69802
NCK2__chr2	249.665	239.13	182.923	231.849	192.236	110.989	120.695	144.462	148.872	116.63	115.674	94.5837	120.914	72.1245	89.0756	113.586
NCKAP1__chr2	502.868	678.632	596.748	554.782	512.629	317.832	392.258	386.816	420.373	564.658	387.507	417.965	515.003	1068.34	394.111	428.761
NCKAP1L__chr12	2.02158	0	0	0	0	0	0	0	0	0	0	0	0	0	0	0
NCKAP5__chr2	15.1618	16.0883	8.99621	3.31213	0	0	8.9879	9.50407	2.86292	7.11157	4.7321	13.21	4.47829	13.5233	3.20416	2.55824
NCKAP5L__chr12	20.7212	12.4318	49.4791	28.1531	42.3161	5.04494	30.8157	58.9252	41.5124	11.3785	28.3926	43.8573	24.6306	0	43.5765	34.7921
NCKIPSD__chr3	94.5088	87.0229	58.4753	46.3698	49.5702	201.798	96.941	262.312	98.7709	150.765	225.564	154.293	84.3411	22.5389	172.384	137.122
NCL__chr2	490.738	412.445	598.248	758.478	340.947	529.719	910.988	915.242	824.999	843.432	1217.2	937.911	826.991	748.291	1154.14	897.943
NCLN__chr19	256.741	235.474	397.333	294.78	280.495	252.247	325.49	224.296	303.947	483.586	321.257	216.644	335.125	99.1711	380.013	311.594
NCMAP__chr1	49.0233	49.7274	7.49684	13.2485	27.8077	40.3596	8.34591	4.75204	3.34008	17.0678	2.10316	10.568	0.746382	18.0311	1.92249	6.65143
NCOA1__chr2	180.426	166.002	133.444	157.326	165.637	105.944	60.9893	58.9252	120.243	72.538	63.0947	96.1689	73.8918	189.327	59.5973	84.9336
NCOA2__chr8	172.34	172.583	247.396	147.39	151.129	136.214	126.473	84.5862	129.309	116.63	88.3326	81.9021	114.196	27.0467	107.019	106.423
NCOA3__chr20	66.2067	71.6659	56.976	86.1154	49.5702	60.5393	46.8655	40.8675	32.9236	68.271	35.7537	42.8005	66.428	0	39.7316	35.3037
NCOA4__chr10	898.087	1029.65	704.703	637.585	911.609	968.629	539.274	536.03	849.334	649.997	510.016	749.801	872.52	1054.82	529.968	514.718
NCOA5__chr20	61.6582	29.9827	68.9709	77.8351	54.4064	105.944	31.4577	36.1155	68.7102	48.3586	82.5489	61.8229	70.9063	36.0622	80.1039	58.8395
NCOA6__chr20	128.37	95.7983	86.9633	74.523	78.587	40.3596	150.868	158.718	81.1162	113.785	86.7552	93.5269	100.015	117.202	124.962	85.9569
NCOA7__chr6	326.485	340.047	212.91	309.684	274.45	378.371	147.016	103.594	183.227	145.076	114.622	100.396	233.617	392.177	139.701	190.333
NCOR1__chr17	551.386	490.692	490.293	455.418	509.002	781.966	683.723	618.715	482.403	502.077	598.348	466.049	491.119	500.363	454.99	494.764
NCOR2__chr12	84.4009	70.9346	113.952	77.8351	188.609	181.618	144.448	126.404	57.7356	109.518	119.354	78.7317	108.972	18.0311	106.378	64.4677
NCR3LG1__chr11	3.03237	0	11.9949	9.93639	6.04515	0	3.85196	3.80163	1.90862	31.2909	6.30947	8.45441	4.47829	0	9.61247	4.60483
NCRNA00250__chr8	0	0	0	0	0	0	0	1.90081	0	0	0	0	0	0	0	0
NCRUPAR__chr5	0	0	0	4.9682	0	0	0.641993	0	0	0	0	0	0	13.5233	0.640832	0
NCS1__chr9	3.03237	5.11899	28.488	3.31213	6.04515	5.04494	2.56797	5.70244	3.81723	15.6454	2.10316	4.22721	24.6306	0	0.640832	6.13978
NCSTN__chr1	1341.82	1254.88	1542.85	1538.48	1751.89	1594.2	1113.22	914.292	964.805	789.384	894.893	1061.03	801.614	604.042	1038.15	975.202
NDC1__chr1	72.7769	79.71	50.9785	92.7397	60.4515	30.2697	135.461	103.594	118.811	126.586	165.624	191.281	122.407	130.726	139.06	177.542
NDC80__chr18	16.1726	12.4318	14.9937	0	2.41806	50.4494	35.3096	34.2147	54.8727	48.3586	95.6936	85.0725	47.7684	31.5544	101.251	72.654
NDE1__chr16	69.2391	91.4106	68.9709	57.9623	37.4799	35.3146	69.3353	57.9748	60.5986	123.741	69.93	141.611	57.4714	4.50778	100.611	136.61
NDEL1__chr17	60.6474	67.2782	146.938	46.3698	48.3612	60.5393	75.1132	37.0659	79.2076	99.5619	41.0116	53.8969	61.2033	36.0622	63.4423	58.8395
NDFIP1__chr5	284.537	296.902	287.879	264.971	229.716	418.73	162.424	149.214	237.146	258.861	190.862	210.304	244.813	243.42	212.756	232.288
NDFIP2__chr13	457.382	573.327	334.359	455.418	384.472	484.315	360.8	306.031	372.657	376.913	195.068	231.968	447.083	567.98	267.227	233.312
NDN__chr15	0.505395	2.92514	0	1.65607	14.5084	15.1348	1.28399	0	1.43146	1.42231	3.15474	2.642	0	0	1.92249	1.53494
NDNF__chr4	99.0574	48.9961	22.4905	21.5289	19.3445	20.1798	107.213	52.2724	18.1319	21.3347	43.1147	23.2496	8.2102	13.5233	35.8866	15.3494
NDOR1__chr9	23.2482	19.7447	25.4893	13.2485	24.1806	15.1348	17.3338	19.0081	20.0405	15.6454	29.4442	16.3804	15.674	4.50778	24.3516	19.9543
NDP__chrX	3.53776	0.731285	0	3.31213	0	0	0	0	0.954308	0	2.10316	2.1136	2.23914	4.50778	0	0
NDRG1__chr8	1691.56	1132.03	335.858	483.571	1121.98	973.674	3999.62	2604.12	113.085	92.4503	485.829	311.756	128.378	112.694	149.314	248.149
NDRG2__chr14	31.3345	18.2821	55.4766	96.0518	60.4515	15.1348	13.4819	19.9586	20.9948	55.4702	8.93842	4.75561	27.6161	13.5233	14.0983	11.7679
NDRG3__chr20	157.178	151.376	176.925	110.956	90.6773	100.899	124.547	72.2309	231.42	143.654	137.231	92.9985	138.081	76.6322	85.2306	125.354
NDRG4__chr16	3.53776	0.731285	0	0	4.83612	55.4944	1.28399	1.90081	0	0	7.36105	0	0	0	7.04915	7.67472
NDST1__chr5	45.4855	24.1324	37.4842	41.4016	45.9432	50.4494	8.34591	9.50407	16.2232	17.0678	9.99	8.45441	20.1523	4.50778	11.535	8.18637
NDST2__chr10	16.678	10.238	52.4779	21.5289	16.9264	15.1348	25.0377	52.2724	22.4262	18.4901	35.7537	28.5336	25.377	27.0467	26.9149	11.7679
NDST3__chr4	0	0	0	0	0	0	0	0	0	0	0	0	1.49276	0	0	0
NDUFA1__chrX	1868.95	2698.44	1425.9	2051.87	2277.81	1937.26	993.805	1454.12	1572.22	1208.97	1159.89	1398.68	1389.02	3286.17	1252.83	1482.24
NDUFA10__chr2	102.595	150.645	74.9684	125.861	90.6773	80.7191	101.435	87.4375	89.705	83.9165	82.0231	66.5785	82.102	90.1556	108.301	76.2356
NDUFA11__chr19	369.949	458.516	428.819	465.354	502.957	620.528	403.172	400.121	487.174	482.164	458.488	476.089	391.104	329.068	529.327	574.581
NDUFA12__chr12	540.773	696.914	838.147	659.114	703.656	650.798	527.076	600.657	724.32	907.436	683	630.382	760.563	1334.3	552.397	678.446
NDUFA13__chr19	685.315	930.194	610.243	559.75	1003.5	903.045	416.654	568.343	485.743	499.232	593.616	464.993	612.779	432.747	475.497	670.771
NDUFA2__chr5	341.647	394.163	295.375	269.939	427.997	494.405	280.551	325.039	378.383	398.248	343.34	498.81	379.908	906.063	389.626	383.736
NDUFA3__chr19	852.096	1453.79	608.743	914.148	1328.72	1518.53	786.442	909.54	801.142	974.284	874.913	1050.99	827.737	730.26	936.896	1107.72
NDUFA4__chr7	1797.18	2293.31	2286.54	2267.15	2531.71	2280.32	1323.79	1404.7	2266.48	2025.37	1711.44	1965.12	2499.63	6865.35	1810.35	2274.28
NDUFA4L2__chr12	0	0	0	1.65607	0	0	0	0	0	0	0	0	2.98553	0	0	1.0233
NDUFA5__chr7	205.19	199.641	181.424	260.002	233.343	272.427	132.251	166.321	230.465	264.55	187.181	167.503	220.183	419.223	148.673	170.379
NDUFA6__chr22	386.627	467.291	382.339	496.82	394.144	464.135	313.935	453.344	525.347	550.435	423.26	506.208	466.489	1054.82	403.083	475.321
NDUFA6-AS1__chr22	0	0	0	3.31213	0	0	0	0	0.477154	0	0	0	0.746382	0	0.640832	0
NDUFA7__chr19	292.118	408.057	433.317	488.539	438.878	287.562	471.223	613.013	495.286	860.499	468.478	694.847	756.085	955.649	415.9	677.934
NDUFA8__chr9	139.994	214.998	143.939	177.199	148.711	322.876	123.905	138.759	182.273	119.474	175.088	178.071	215.704	229.897	134.575	206.194
NDUFA9__chr12	211.255	294.708	347.853	298.092	336.11	524.674	172.054	206.238	365.977	291.574	251.327	323.91	285.864	274.974	253.769	216.939
NDUFAB1__chr16	643.368	740.792	505.287	667.394	868.084	721.427	530.286	605.409	779.67	881.834	812.344	755.613	838.933	1442.49	755.54	749.053
NDUFAF1__chr15	67.7229	76.7849	112.453	135.797	84.6321	95.854	59.0634	45.6195	72.5274	49.781	47.8468	118.89	88.8194	135.233	58.9565	66.5143
NDUFAF2__chr5	69.2391	134.556	158.933	132.485	79.796	45.4045	113.633	140.66	153.166	135.12	154.582	185.469	115.689	238.912	135.856	236.893
NDUFAF3__chr3	76.3146	86.2916	134.943	134.141	118.485	398.551	130.967	176.776	167.958	125.164	133.025	180.713	119.421	153.264	149.955	167.309
NDUFAF4__chr6	91.4765	113.349	107.954	158.982	91.8863	70.6292	108.497	141.611	164.141	156.454	154.582	252.047	167.936	540.933	157.004	220.009
NDUFAF4P1__chr15	6.57013	4.38771	1.49937	4.9682	0	5.04494	1.28399	0	1.90862	0	0.525789	4.22721	0	0	3.20416	0.511648
NDUFAF5__chr20	30.3237	27.7888	34.4855	34.7774	39.898	45.4045	25.6797	35.1651	65.3701	28.4463	46.7952	40.1585	46.2757	27.0467	49.9849	28.6523
NDUFAF6__chr8	35.883	57.0402	44.981	74.523	33.8529	20.1798	37.8776	31.3634	56.7813	137.964	54.1563	67.6353	54.4859	94.6633	53.189	47.0716
NDUFAF7__chr2	19.205	18.2821	37.4842	26.4971	9.67224	25.2247	27.6057	38.9667	17.1775	7.11157	16.8253	33.8176	24.6306	13.5233	23.0699	19.9543
NDUFB1__chr14	228.944	337.854	248.895	268.283	444.923	292.607	219.562	279.42	328.759	217.614	303.38	320.739	320.198	712.229	296.705	315.687
NDUFB10__chr16	343.163	449.009	352.351	597.84	412.279	524.674	293.391	329.791	407.49	355.578	481.623	495.112	388.865	207.358	494.722	453.32
NDUFB11__chrX	640.335	808.07	736.19	727.013	824.559	1003.94	726.736	992.225	765.832	789.384	922.76	860.765	781.462	915.079	901.65	1069.86
NDUFB2__chr7	428.069	461.441	505.287	592.871	698.82	489.36	322.281	396.32	471.428	439.495	512.119	506.736	453.054	946.633	473.575	506.02
NDUFB2-AS1__chr7	4.04316	0	5.99747	0	2.41806	0	0	0	1.90862	0	5.78368	2.1136	0.746382	0	0	0
NDUFB3__chr2	398.757	466.56	559.264	539.877	466.686	423.775	242.031	291.775	506.738	457.985	272.885	320.739	587.402	1266.69	297.987	352.526
NDUFB4__chr3	561.999	911.912	809.659	635.929	496.912	509.539	729.304	823.053	638.909	806.452	664.598	682.694	953.876	1275.7	574.185	818.126
NDUFB5__chr3	355.293	436.577	359.848	440.513	522.301	287.562	256.155	322.188	410.83	244.638	304.432	298.018	365.727	441.762	328.106	360.2
NDUFB6__chr9	500.846	551.389	436.316	745.23	623.86	716.382	392.9	472.352	583.559	624.395	501.077	633.553	585.91	1167.51	499.849	575.604
NDUFB7__chr19	188.007	240.593	224.905	177.199	326.438	257.292	141.88	200.536	250.983	200.546	284.452	244.65	168.682	99.1711	281.325	228.707
NDUFB8__chr10	372.981	372.955	431.818	397.456	390.517	438.91	233.685	322.188	363.591	440.917	352.279	379.92	345.575	351.607	369.76	384.248
NDUFB9__chr8	1436.33	1620.53	1515.86	1507.02	1940.49	1922.12	832.665	1130.98	1441.96	1143.54	1482.73	1728.4	1506.2	969.172	1406.63	1530.34
NDUFC1__chr4	603.947	838.784	940.104	705.484	738.718	751.697	535.422	543.633	826.431	830.631	599.4	698.546	786.686	851.97	631.219	838.591
NDUFC2__chr11	272.913	325.422	301.373	221.913	282.913	307.742	122.621	170.123	232.374	206.235	210.316	199.207	226.154	486.84	197.376	198.52
NDUFS1__chr2	381.573	418.295	196.417	273.251	469.104	257.292	232.401	345.948	294.881	440.917	279.194	265.786	310.495	238.912	241.594	198.52
NDUFS2__chr1	649.938	696.183	499.29	443.826	565.826	721.427	458.383	445.741	399.855	473.63	464.272	524.702	517.989	531.918	541.503	462.53
NDUFS3__chr11	429.586	484.111	605.745	442.17	675.848	721.427	257.439	353.551	452.342	421.005	317.577	504.623	426.93	234.404	350.535	336.153
NDUFS4__chr5	167.286	202.566	208.412	205.352	246.642	252.247	187.462	191.032	245.734	160.721	194.016	146.367	232.871	698.706	180.715	216.427
NDUFS5__chr1	601.925	876.811	1087.04	833.001	953.925	948.45	702.982	895.284	968.623	797.918	906.461	1060.5	885.955	2267.41	888.833	1025.85
NDUFS6__chr5	521.568	534.569	806.66	738.605	649.249	857.641	406.382	373.51	549.204	504.921	505.809	436.459	611.287	549.949	648.522	547.975
NDUFS7__chr19	153.135	201.835	233.901	182.167	210.371	277.472	157.93	184.379	173.684	201.968	172.985	147.952	209.733	211.866	140.983	178.054
NDUFS8__chr11	113.714	111.155	136.442	154.014	100.35	156.393	125.831	136.859	148.872	186.323	131.973	128.401	182.117	130.726	148.673	133.029
NDUFV1__chr11	131.403	92.8732	103.456	119.237	188.609	247.202	172.054	155.867	89.705	122.319	185.078	181.77	71.6526	40.57	214.679	173.449
NDUFV2__chr18	482.147	489.961	710.7	625.993	516.256	787.011	353.738	402.973	548.727	463.674	444.818	455.481	657.562	175.803	468.448	458.948
NDUFV2-AS1__chr18	0	1.46257	0	0	0	0	1.28399	0	0	1.42231	0	1.5852	0	0	0	0
NDUFV3__chr21	296.667	358.33	197.917	281.531	334.901	257.292	268.995	275.618	320.647	270.239	395.919	364.597	289.596	455.286	313.367	385.783
NEAT1__chr11	1877.54	1342.64	553.267	298.092	1309.38	1992.75	2459.48	2186.89	421.804	987.085	1771.91	1466.84	306.016	716.737	1146.45	842.173
NEB__chr2	3.03237	2.19385	7.49684	0	1.20903	5.04494	14.1238	26.6114	25.2892	5.68925	13.1447	20.0792	7.46382	0	28.8374	8.69802
NEBL__chr10	27.7967	16.0883	74.9684	41.4016	21.7625	10.0899	75.1132	70.3301	31.4922	75.3826	23.6605	54.9537	73.1454	4.50778	31.4007	74.189
NEBL-AS1__chr10	0	0	0	0	14.5084	0	1.92598	0	0	5.68925	0.525789	6.34081	0	0	0	0
NECAB3__chr20	79.8524	71.6659	62.9735	94.3957	78.587	50.4494	99.5089	102.644	77.2989	86.7611	82.5489	48.0845	54.4859	22.5389	92.2797	51.6765
NECAP1__chr12	95.5196	126.512	149.937	117.581	60.4515	30.2697	71.9032	50.3716	130.263	85.3388	85.1779	88.2429	104.493	157.772	76.259	87.4918
NECAP2__chr1	50.5395	88.4855	88.4627	76.179	66.4967	100.899	75.1132	72.2309	82.0705	85.3388	66.7752	59.1809	68.6671	58.6011	60.879	71.1191
NECTIN1__chr11	78.8416	42.4145	101.957	107.644	27.8077	65.5843	176.548	99.7928	78.2533	109.518	117.251	102.51	82.102	18.0311	183.278	98.7481
NECTIN2__chr19	434.134	287.395	763.178	452.106	427.997	585.214	280.551	288.924	480.494	492.12	361.743	329.194	381.401	157.772	362.07	375.038
NECTIN3__chr3	83.3902	116.274	187.421	210.32	176.518	116.034	99.5089	157.768	148.395	128.008	96.2194	147.952	110.464	144.249	114.709	134.563
NECTIN4__chr1	62.669	70.9346	103.456	44.7138	72.5418	40.3596	81.5331	70.3301	110.223	135.12	76.7652	72.3909	55.2322	36.0622	109.582	75.7239
NEDD1__chr12	24.259	27.7888	34.4855	11.5925	4.83612	35.3146	18.6178	20.909	31.015	29.8686	37.331	28.0052	46.2757	31.5544	48.0624	40.4202
NEDD4__chr15	38.9154	74.5911	10.4956	87.7715	119.694	60.5393	64.8413	59.8757	43.8982	41.2471	34.7021	39.6301	54.4859	85.6478	54.4707	47.5833
NEDD4L__chr18	380.562	298.364	338.857	263.314	421.952	423.775	193.882	214.792	185.613	146.498	221.357	165.918	188.835	121.71	215.96	165.774
NEDD8__chr14	512.47	808.801	622.238	553.126	649.249	625.573	455.815	517.022	708.574	634.352	630.947	683.222	641.142	955.649	554.96	645.188
NEDD8-MDP1__chr14	3.53776	1.46257	0	1.65607	0	0	1.28399	0.950407	1.90862	0	3.68052	3.69881	0	0	2.56333	3.58154
NEDD9__chr6	240.063	213.535	211.411	144.078	124.53	50.4494	260.649	158.718	108.314	132.275	100.426	106.737	107.479	126.218	121.758	122.796
NEFH__chr22	0	0	0	0	0	0	2.56797	0	0	9.95619	0	0	0	0	0	2.04659
NEFL__chr8	0	0	0	0	0	0	0	2.85122	1.43146	1.42231	0	0	0	0	4.48582	0
NEFM__chr8	0	0	0	0	3.62709	0	0	0	0	0	0	0	0	0	0	0
NEGR1__chr1	0	0	0	0	0	10.0899	0	0	0	0	0	0	0	0	0	0.511648
NEIL1__chr15	25.2697	11.7006	5.99747	13.2485	18.1355	75.6742	18.6178	51.322	4.77154	11.3785	20.5058	7.92601	3.73191	0	10.2533	14.8378
NEIL2__chr8	10.6133	23.4011	10.4956	13.2485	6.04515	25.2247	12.8399	28.5122	18.1319	15.6454	13.6705	14.2668	4.47829	9.01556	15.38	7.16308
NEIL3__chr4	0	0.731285	0	0	0	0	9.6299	19.9586	3.81723	18.4901	13.6705	18.494	9.70296	63.1089	18.5841	25.5824
NEK1__chr4	29.3129	23.4011	10.4956	19.8728	50.7793	30.2697	13.4819	18.0577	20.5176	21.3347	26.2895	31.704	19.4059	45.0778	24.3516	26.0941
NEK10__chr3	0	0	0	0	1.20903	0	0	0	0	0	0.525789	0	0	0	0	0
NEK11__chr3	21.2266	33.6391	8.99621	31.4652	47.1522	60.5393	24.3957	14.2561	15.7461	5.68925	16.2995	8.98281	11.1957	18.0311	12.1758	8.69802
NEK2__chr1	24.7644	27.0575	0	0	8.46321	0	106.571	175.825	119.289	91.028	179.82	178.071	63.4424	135.233	140.983	137.633
NEK3__chr13	36.3884	33.6391	11.9949	19.8728	24.1806	20.1798	5.13594	10.4545	8.11162	11.3785	15.2479	14.7952	12.6885	18.0311	17.9433	4.09319
NEK4__chr3	47.5071	49.7274	35.9848	48.0259	45.9432	30.2697	33.3836	27.5618	58.6899	38.4025	62.5689	57.0673	49.2612	126.218	66.0057	47.0716
NEK5__chr13	0	0.731285	0	0	0	0	0.641993	1.90081	0	0	0	0	0	0	0.640832	1.0233
NEK6__chr9	95.5196	50.4587	74.9684	71.2108	78.587	110.989	132.251	163.47	102.588	85.3388	128.818	167.503	88.8194	121.71	128.166	136.61
NEK7__chr1	118.768	122.856	193.418	127.517	87.0502	55.4944	119.411	87.4375	117.38	96.7173	62.5689	79.2601	100.015	265.959	76.259	72.1424
NEK8__chr17	6.57013	0	2.99874	6.62426	2.41806	0	11.5559	6.65285	5.72585	5.68925	3.15474	8.98281	0	0	4.48582	5.11648
NEK9__chr14	72.2715	65.8156	88.4627	46.3698	71.3328	211.888	60.3473	90.2887	73.4817	91.028	84.1263	98.8109	78.3701	22.5389	83.9489	95.6782
NELFA__chr4	85.9171	64.3531	79.4665	134.141	97.9315	50.4494	85.3851	89.3383	105.928	66.8487	87.8068	69.2205	76.8773	40.57	90.9981	90.5617
NELFB__chr9	60.142	28.5201	46.4804	79.4912	48.3612	40.3596	53.9274	52.2724	45.3296	86.7611	47.321	50.1981	41.7974	9.01556	53.189	56.793
NELFCD__chr20	143.027	114.812	100.458	142.422	244.224	90.809	234.969	191.032	200.882	288.73	264.998	229.854	192.566	117.202	221.728	209.776
NELFE__chr6	86.9279	86.2916	62.9735	57.9623	67.7057	50.4494	104.645	68.4293	89.2278	75.3826	97.271	97.2257	88.073	67.6167	66.6465	55.7697
NELL1__chr11	1.51618	0	1.49937	0	0	0	0	0	0	0	0.525789	0	0	0	0	0
NEMF__chr14	212.771	173.315	103.456	149.046	227.298	186.663	209.29	215.742	146.486	241.793	213.47	191.809	198.538	360.622	203.144	174.984
NEMP1__chr12	4.04316	14.6257	4.4981	8.28033	8.46321	0	31.4577	19.9586	12.8832	12.8008	28.3926	30.6472	18.6595	31.5544	26.2741	25.5824
NEMP2__chr2	9.09711	3.65642	1.49937	0	1.20903	20.1798	14.7658	10.4545	7.15731	11.3785	24.1863	14.7952	2.23914	27.0467	26.2741	19.4426
NENF__chr1	63.6798	68.0095	92.9608	71.2108	84.6321	176.573	62.9153	75.0822	66.8016	92.4503	76.2394	79.7885	87.3267	81.14	74.9773	90.0501
NEO1__chr15	92.9927	102.38	50.9785	66.2426	94.3044	95.854	64.1993	56.074	34.3551	39.8248	50.4758	52.8401	46.2757	31.5544	66.6465	59.3512
NES__chr1	0	0	0	0	0	0	0	0	1.43146	0	0	0	0.746382	0	0	2.55824
NET1__chr10	577.666	502.393	401.831	404.08	655.295	524.674	658.685	674.789	530.595	516.3	467.427	417.437	750.86	815.908	397.316	469.181
NETO1__chr18	0	0	0	0	0	5.04494	0	0	0	0	0	0	0.746382	0	0	0
NETO2__chr16	59.6366	122.856	106.455	92.7397	62.8696	50.4494	141.88	142.561	140.76	132.275	239.234	225.099	128.378	171.296	226.214	204.659
NEU1__chr6	144.543	117.737	142.44	172.231	148.711	176.573	206.08	128.305	150.781	173.522	112.519	116.248	122.407	67.6167	107.019	125.865
NEU3__chr11	0	0	0	0	0	0	0	0.950407	0.954308	0	0.525789	0	0	0	2.56333	0.511648
NEU4__chr2	3.03237	0	0	0	2.41806	0	0	0	0	0	0	1.0568	1.49276	0	1.28166	0
NEURL1__chr10	2.02158	0	5.99747	4.9682	7.25418	0	0	0	0	0	0	0	0.746382	0	0	0
NEURL1B__chr5	14.1511	3.65642	0	0	0	15.1348	19.9018	11.4049	2.86292	1.42231	13.6705	3.69881	11.1957	0	7.68998	10.7446
NEURL2__chr20	0	19.7447	4.4981	0	0	15.1348	1.92598	0	0.477154	1.42231	1.05158	0.528401	1.49276	0	0.640832	0
NEURL3__chr2	7.07553	6.58156	1.49937	4.9682	0	0	1.92598	1.90081	1.90862	0	0	0	2.23914	0	1.28166	0
NEURL4__chr17	4.04316	8.77542	11.9949	49.682	16.9264	10.0899	7.06192	3.80163	9.54308	19.9124	7.88684	3.1704	1.49276	18.0311	17.9433	4.60483
NEUROD1__chr2	1.01079	5.85028	1.49937	18.2167	3.62709	0	1.92598	0	0.477154	0	0	0	0	0	0	0.511648
NEUROD2__chr17	4.04316	1.46257	0	0	3.62709	20.1798	1.28399	8.55366	2.38577	17.0678	3.68052	1.0568	4.47829	4.50778	0.640832	1.53494
NEXN__chr1	0	0	0	0	1.20903	0	0	0	3.81723	7.11157	1.57737	0	6.71743	13.5233	3.84499	1.53494
NEXN-AS1__chr1	0	0	5.99747	0	14.5084	5.04494	0	0	0	0	1.05158	0	1.49276	0	1.28166	0
NF1__chr17	231.471	226.698	187.421	317.965	204.326	171.528	230.476	291.775	182.75	143.654	210.316	226.156	155.247	491.348	221.728	196.985
NF2__chr22	46.4963	38.7581	50.9785	46.3698	18.1355	50.4494	72.5452	52.2724	52.4869	48.3586	61.5173	50.7265	47.022	4.50778	55.1115	49.6299
NFAM1__chr22	1.01079	0	0	0	0	0	7.06192	0.950407	0	0	1.05158	0	0	0	0	2.04659
NFAT5__chr16	179.921	224.504	67.4716	137.453	154.756	297.652	299.169	265.164	108.314	106.673	150.376	170.673	68.6671	54.0933	248.643	174.472
NFATC1__chr18	2.02158	1.46257	4.4981	0	0	0	0.641993	0	0	0	0.525789	0	0	0	3.84499	0
NFATC2__chr20	5.55934	7.31285	1.49937	9.93639	4.83612	0	4.49395	0	3.34008	0	1.05158	0.528401	1.49276	0	0	0
NFATC2IP__chr16	88.4441	81.9039	89.9621	94.3957	105.186	85.7641	104.645	87.4375	63.9386	118.052	95.1679	95.6405	67.9207	108.187	79.4631	113.586
NFATC3__chr16	65.7013	87.7542	52.4779	51.338	103.977	15.1348	118.127	120.702	104.02	209.08	127.767	65.5217	61.2033	58.6011	97.4064	97.7248
NFATC4__chr14	8.59171	3.65642	0	1.65607	6.04515	10.0899	29.5317	26.6114	1.90862	7.11157	4.7321	4.75561	7.46382	0	3.84499	8.69802
NFE2L1__chr17	299.699	234.011	203.914	187.135	332.483	368.281	311.367	166.321	185.136	153.61	192.439	172.259	130.617	211.866	180.715	160.146
NFE2L2__chr2	236.525	330.541	350.852	207.008	372.381	332.966	222.772	196.734	349.277	318.598	312.845	294.319	329.154	419.223	283.888	295.733
NFE2L3__chr7	29.3129	14.6257	31.4867	34.7774	29.0167	5.04494	63.5573	53.2228	49.624	41.2471	41.5374	70.2773	41.7974	103.679	46.1399	54.2347
NFIA__chr1	193.566	241.324	247.396	289.811	157.174	378.371	365.294	398.221	179.887	219.036	477.942	348.216	272.429	139.741	217.883	347.921
NFIA-AS2__chr1	2.52697	0	0	0	0	0	0	0	0	0	0	0.528401	1.49276	0	0	0
NFIB__chr9	176.888	200.372	157.434	193.76	204.326	181.618	242.673	204.338	139.329	167.833	194.016	234.61	120.914	193.834	235.185	159.634
NFIC__chr19	113.714	72.3972	128.946	127.517	100.35	55.4944	240.747	218.594	130.74	95.295	166.149	142.668	138.827	126.218	280.043	217.962
NFIL3__chr9	53.5719	23.4011	23.9899	29.8092	22.9716	20.1798	135.461	127.355	29.5835	42.6694	44.1663	29.062	65.6816	117.202	30.7599	49.6299
NFIX__chr19	41.4424	46.8022	70.4703	87.7715	51.9883	40.3596	190.03	157.768	59.6443	36.9801	64.6721	105.152	75.3845	54.0933	152.518	80.8404
NFKB1__chr4	191.545	113.349	196.417	221.913	204.326	1533.66	138.671	113.098	189.43	193.435	216.625	154.821	124.646	67.6167	161.49	178.054
NFKB2__chr10	110.176	59.2341	136.442	160.638	103.977	65.5843	100.151	69.3797	101.634	64.0041	83.0747	60.7661	84.3411	49.5856	82.0264	78.2822
NFKBIA__chr14	240.063	191.597	472.301	369.303	168.055	227.023	209.29	150.164	217.105	197.702	105.158	92.9985	274.668	67.6167	174.947	140.703
NFKBIB__chr19	263.311	207.685	311.869	228.537	251.478	469.18	157.288	126.404	254.323	339.933	241.337	192.866	247.052	135.233	246.72	253.778
NFKBID__chr19	60.142	103.842	28.488	11.5925	45.9432	55.4944	26.9637	22.8098	30.0607	12.8008	51.5273	59.7093	16.4204	13.5233	15.38	49.6299
NFKBIE__chr6	38.41	21.9385	47.9798	31.4652	44.7341	105.944	15.4078	29.4626	29.1064	25.6016	23.1347	19.5508	79.1165	36.0622	29.4783	18.931
NFKBIL1__chr6	11.1187	10.238	10.4956	9.93639	10.8813	15.1348	18.6178	9.50407	1.90862	4.26694	8.41263	7.92601	10.4493	9.01556	2.56333	6.65143
NFKBIZ__chr3	200.642	206.954	158.933	97.7079	149.92	171.528	34.6676	18.0577	39.1266	75.3826	35.2279	29.5904	55.2322	63.1089	52.5482	43.4901
NFRKB__chr11	36.8938	23.4011	23.9899	33.1213	42.3161	60.5393	46.2235	40.8675	29.5835	22.757	36.8052	23.2496	32.8408	22.5389	50.6257	24.5591
NFS1__chr20	48.0125	101.649	58.4753	44.7138	81.005	45.4045	52.6434	36.1155	52.9641	24.1793	57.8368	90.8849	70.9063	162.28	55.7523	51.1648
NFU1__chr2	200.136	246.443	263.889	210.32	267.196	181.618	142.522	123.553	184.659	155.032	131.973	166.446	233.617	135.233	146.11	156.564
NFX1__chr9	94.5088	111.155	74.9684	170.575	116.067	131.169	116.843	84.5862	120.72	122.319	118.303	159.049	133.602	112.694	111.505	113.586
NFXL1__chr4	36.8938	29.2514	20.9912	34.7774	39.898	15.1348	27.6057	51.322	38.1723	29.8686	45.7437	70.8057	38.8118	45.0778	50.6257	32.2338
NFYA__chr6	40.937	48.2648	28.488	44.7138	66.4967	45.4045	39.8036	45.6195	44.8525	29.8686	58.8884	37.5165	44.7829	126.218	38.4499	36.8387
NFYB__chr12	80.3578	112.618	38.9836	77.8351	72.5418	25.2247	108.497	107.396	79.6847	72.538	94.1163	94.5837	82.102	144.249	99.9697	91.0734
NFYC__chr1	193.566	149.913	160.432	213.632	204.326	116.034	123.263	153.966	169.39	183.478	188.758	172.787	150.769	85.6478	194.813	132.517
NFYC-AS1__chr1	0	0	11.9949	1.65607	4.83612	0	0	0	0.477154	4.26694	3.15474	3.1704	1.49276	0	1.28166	7.67472
NGDN__chr14	138.478	162.345	190.42	233.505	172.891	85.7641	121.979	142.561	231.42	183.478	225.564	225.099	230.632	356.114	218.524	176.519
NGEF__chr2	21.732	27.7888	17.9924	16.5607	43.5251	15.1348	23.1118	19.9586	10.9745	11.3785	9.46421	7.92601	11.1957	0	16.0208	13.3029
NGF__chr1	0	0	0	0	1.20903	0	0	0	0	2.84463	0.525789	0	0	0	1.92249	0
NGFR__chr17	4.54855	0	0	6.62426	7.25418	10.0899	2.56797	6.65285	3.81723	1.42231	8.41263	7.39761	6.71743	0	4.48582	3.58154
NGLY1__chr3	67.2175	65.0844	91.4614	72.8669	83.4231	70.6292	61.6313	71.2805	65.3701	32.7132	79.3942	73.4477	235.11	72.1245	51.2665	48.0949
NGRN__chr15	223.89	270.575	194.918	182.167	207.953	211.888	215.71	244.255	179.41	187.745	201.377	272.655	144.798	252.436	229.418	202.101
NHEJ1__chr2	54.5826	38.0268	53.9772	36.4334	90.6773	5.04494	32.0997	52.2724	66.8016	34.1355	34.1763	33.2892	25.377	18.0311	30.1191	31.2105
NHLH1__chr1	0	0	0	1.65607	1.20903	0	0	0	8.58877	0	0.525789	0	2.98553	0	0.640832	0
NHLRC1__chr6	9.09711	6.58156	8.99621	13.2485	6.04515	0	0	2.85122	4.29439	5.68925	1.05158	5.28401	7.46382	4.50778	3.84499	4.60483
NHLRC2__chr10	32.3453	50.4587	97.4589	54.6502	87.0502	105.944	44.2975	42.7683	48.1926	39.8248	30.4958	24.8348	27.6161	99.1711	53.189	54.2347
NHLRC3__chr13	39.9262	40.952	25.4893	19.8728	50.7793	30.2697	30.8157	37.0659	28.6292	35.5578	34.1763	40.1585	17.9132	58.6011	39.0907	54.7464
NHLRC4__chr16	0	0	0	0	0	0	0	0	0	4.26694	0	0	0	0	0	0
NHP2__chr5	151.618	193.059	343.355	344.462	168.055	131.169	273.489	335.494	386.495	348.467	505.283	565.917	415.735	180.311	529.327	469.181
NHS__chrX	82.8848	73.8598	58.4753	44.7138	77.3779	211.888	47.5075	33.2643	20.0405	28.4463	51.5273	84.5441	30.6016	31.5544	61.5198	32.7455
NHSL1__chr6	243.6	225.967	286.379	245.098	340.947	252.247	84.7431	52.2724	176.07	174.945	129.87	107.265	183.61	387.669	115.991	106.423
NICN1__chr3	16.678	29.2514	23.9899	1.65607	19.3445	20.1798	13.4819	14.2561	7.15731	21.3347	8.93842	23.2496	14.9276	9.01556	3.84499	6.65143
NID1__chr1	3.03237	3.65642	2.99874	0	0	0	2.56797	30.413	1.90862	0	6.83526	14.7952	5.97105	0	8.33081	12.7912
NID2__chr14	1.01079	0	0	0	2.41806	0	0	0	0	0	0	0	0	0	0	0
NIF3L1__chr2	43.464	27.7888	4.4981	29.8092	29.0167	80.7191	46.2235	17.1073	36.7409	51.2033	44.1663	72.9193	53.7395	27.0467	36.5274	49.6299
NIFK__chr2	91.9819	84.829	118.45	104.332	73.7509	55.4944	71.2612	92.1895	150.304	201.968	121.983	169.617	172.414	144.249	186.482	146.843
NIFK-AS1__chr2	2.52697	16.0883	5.99747	31.4652	16.9264	0	11.5559	34.2147	16.2232	17.0678	8.41263	8.45441	40.3046	4.50778	17.3025	16.8844
NIM1K__chr5	1.51618	0	16.493	0	2.41806	5.04494	0	0.950407	0	0	0	0	0	13.5233	0	1.0233
NIN__chr14	40.4316	57.0402	38.9836	46.3698	26.5987	40.3596	64.1993	93.1399	94.9536	102.407	87.8068	123.646	132.11	162.28	86.5123	96.7015
NINJ1__chr9	133.424	110.424	118.45	86.1154	129.366	272.427	98.8669	112.148	93.9993	73.9603	148.798	109.379	156.74	36.0622	112.786	123.307
NINJ2__chr12	2.52697	9.5067	4.4981	3.31213	14.5084	0	14.7658	4.75204	3.34008	1.42231	11.5674	13.21	8.2102	0	11.535	9.20967
NINL__chr20	3.53776	2.19385	2.99874	0	0	0	2.56797	2.85122	4.29439	1.42231	0	1.5852	0	9.01556	3.84499	1.53494
NIP7__chr16	142.016	191.597	229.403	155.67	200.699	126.124	131.609	155.867	290.587	277.351	162.995	183.355	255.263	157.772	194.172	183.682
NIPA1__chr15	77.3254	70.2033	68.9709	57.9623	66.4967	85.7641	128.399	84.5862	66.8016	92.4503	120.932	66.5785	71.6526	63.1089	68.569	71.1191
NIPA2__chr15	513.987	631.099	538.273	647.522	548.9	519.629	294.033	376.361	469.997	411.048	413.796	364.597	464.249	360.622	344.127	367.875
NIPAL1__chr4	115.23	106.768	73.469	163.95	103.977	116.034	33.3836	36.1155	84.9334	129.43	46.7952	47.5561	119.421	189.327	31.4007	44.0017
NIPAL2__chr8	55.088	68.0095	73.469	57.9623	71.3328	20.1798	30.1737	22.8098	50.1012	54.0479	37.331	32.2324	50.754	144.249	41.6541	40.4202
NIPAL3__chr1	102.595	133.825	98.9583	49.682	140.248	110.989	86.0271	101.694	77.2989	17.0678	95.1679	64.9933	93.2977	108.187	110.223	99.2598
NIPAL4__chr5	0	0	0	0	0	0	0	0	0.954308	0	0	0	0.746382	0	0	0
NIPBL__chr5	197.609	160.883	149.937	177.199	175.309	90.809	200.944	288.924	123.583	149.343	264.472	151.651	125.392	148.757	184.559	191.356
NIPBL-AS1__chr5	11.6241	5.85028	4.4981	28.1531	8.46321	5.04494	6.41993	11.4049	3.34008	4.26694	17.8768	7.92601	8.2102	49.5856	8.97164	22.5125
NIPSNAP1__chr22	545.826	944.82	565.262	480.259	531.973	494.405	1186.4	1228.88	616.96	876.145	750.827	933.684	542.619	513.887	720.295	833.475
NIPSNAP3A__chr9	68.2283	91.4106	68.9709	81.1472	65.2876	90.809	40.4456	42.7683	57.2585	91.028	74.6621	70.8057	82.8484	99.1711	36.5274	40.9319
NIPSNAP3B__chr9	0	0	0	1.65607	0	0	1.28399	0	0.477154	0	0.525789	1.0568	0	0	1.92249	2.55824
NISCH__chr3	82.3794	144.794	71.9697	71.2108	53.1973	15.1348	130.325	92.1895	89.705	98.1396	84.1263	106.209	69.4135	54.0933	101.892	103.353
NIT1__chr1	58.1204	27.7888	31.4867	44.7138	41.107	110.989	52.6434	27.5618	41.5124	42.6694	38.3826	39.1017	28.3625	0	61.5198	27.629
NIT2__chr3	93.4981	111.155	79.4665	122.549	130.575	105.944	138.029	122.603	160.324	108.096	138.808	189.167	105.986	81.14	146.11	210.287
NKAIN3__chr8	2.52697	0	0	1.65607	2.41806	15.1348	2.56797	0.950407	0.477154	0	3.15474	1.5852	2.23914	0	5.76748	4.09319
NKAP__chrX	68.2283	64.3531	44.981	52.9941	84.6321	100.899	60.9893	95.0407	86.3649	68.271	67.301	83.4873	147.037	126.218	78.8223	108.469
NKAPP1__chrX	1.51618	2.19385	2.99874	3.31213	3.62709	0	0	0	1.43146	1.42231	1.57737	1.5852	10.4493	0	0.640832	2.55824
NKD1__chr16	0	0	0	1.65607	1.20903	20.1798	1.28399	19.0081	0.477154	2.84463	12.0932	2.1136	4.47829	0	1.28166	0
NKD2__chr5	4.54855	0	0	0	0	0	12.1979	20.909	12.406	2.84463	22.6089	13.7384	17.9132	9.01556	13.4575	35.3037
NKILA__chr20	2.02158	0	5.99747	6.62426	0	0	0	0	0	0	0	0	2.98553	0	0	0
NKIRAS1__chr3	32.3453	38.0268	16.493	26.4971	15.7174	30.2697	39.1616	32.3138	21.4719	39.8248	60.4658	48.0845	38.8118	9.01556	24.9924	27.629
NKIRAS2__chr17	120.789	114.812	116.951	120.893	116.067	100.899	124.547	95.0407	78.7304	112.363	108.313	87.7145	57.4714	40.57	136.497	116.144
NKPD1__chr19	0	0	0	0	0	0	0.641993	0	0	0	0	0	1.49276	0	0	0
NKRF__chrX	23.2482	17.5508	17.9924	31.4652	18.1355	55.4944	48.7915	58.9252	43.8982	58.3148	55.7337	48.0845	50.754	85.6478	52.5482	65.491
NKTR__chr3	154.145	103.111	113.952	69.5548	145.084	136.214	166.276	153.966	52.0098	119.474	162.469	170.145	60.4569	27.0467	158.285	106.934
NKX2-1__chr14	1.51618	0.731285	0	0	3.62709	0	1.28399	0.950407	0	0	3.15474	2.1136	3.73191	0	3.84499	4.09319
NKX2-2__chr20	0	0	0	41.4016	16.9264	0	0	0	1.43146	0	0	0	0	0	0	0
NKX2-8__chr14	0	0.731285	0	0	0	0	0	0	0	0	0	0.528401	0	0	0	0
NKX3-1__chr8	1.51618	0	11.9949	16.5607	38.689	116.034	1.28399	0.950407	33.4008	1.42231	9.46421	5.81241	25.377	18.0311	18.5841	31.2105
NKX6-3__chr8	0	0	0	0	0	0	0	0	0	0	0	1.5852	0	0	0	0
NLE1__chr17	5.55934	7.31285	8.99621	14.9046	4.83612	0	17.9758	23.7602	16.2232	14.2231	27.8668	32.7608	13.4349	0	24.9924	14.3262
NLGN2__chr17	0	16.8196	5.99747	0	20.5535	10.0899	98.8669	35.1651	8.58877	38.4025	22.6089	19.0224	12.6885	4.50778	18.5841	48.0949
NLGN3__chrX	0	0	0	0	0	0	3.20997	0	0	0	0.525789	0	0	4.50778	0	0
NLGN4Y__chrY	0	0	0	0	0	0	0	0	0	0	0	1.0568	0	0	0	0
NLGN4Y-AS1__chrY	0	0	0	0	12.0903	0	0	0	0	0	0	0	0	0	0	1.0233
NLK__chr17	26.7859	53.3838	35.9848	24.841	38.689	5.04494	27.6057	46.57	24.812	24.1793	50.4758	40.6869	26.8697	4.50778	43.5765	39.9086
NLN__chr5	454.35	287.395	260.89	243.442	327.647	277.472	301.737	313.634	781.101	551.857	339.134	587.053	821.02	649.12	412.055	467.135
NLRC3__chr16	0	0	0	0	1.20903	0	0.641993	0	0	0	0.525789	1.0568	0	0	0	0
NLRC5__chr16	3.03237	3.65642	2.99874	13.2485	10.8813	15.1348	2.56797	4.75204	0	1.42231	0	11.0964	2.23914	0	7.04915	3.58154
NLRP1__chr17	1.01079	0	0	1.65607	0	0	0	0	0	0	0	0	0	0	0.640832	0
NLRP12__chr19	0	0	0	0	2.41806	0	0	0.950407	0	0	1.05158	0	2.23914	0	1.92249	1.0233
NLRP3__chr1	0	0	2.99874	0	0	0	6.41993	0	0	0	0	0	0	0	0	3.06989
NLRP6__chr11	2.52697	0	0	0	1.20903	0	0	0	0	0	0	0	0	0	0	0
NLRX1__chr11	50.5395	82.6352	22.4905	66.2426	68.9147	156.393	54.5694	38.9667	19.5633	112.363	43.1147	57.5957	26.1234	9.01556	33.9641	30.6989
NMB__chr15	75.3038	46.0709	68.9709	43.0577	56.8244	20.1798	12.8399	29.4626	23.8577	9.95619	12.6189	25.8916	33.5872	13.5233	23.0699	13.3029
NMD3__chr3	394.208	304.946	350.852	582.935	309.512	443.955	293.391	312.684	390.789	352.734	325.989	322.853	408.271	473.317	373.605	292.151
NME1__chr17	166.275	174.046	268.387	213.632	131.784	191.708	236.895	229.999	361.683	462.252	485.829	422.192	394.836	640.105	418.463	454.855
NME1-NME2__chr17	0	0	0	0	0	0	0	0	0	0	0	0	1.49276	0	0	0
NME2__chr17	24.7644	15.357	29.9874	33.1213	38.689	0	57.1374	75.0822	30.0607	64.0041	48.8984	85.0725	29.8553	36.0622	49.9849	70.6075
NME3__chr16	75.8092	57.0402	73.469	122.549	47.1522	5.04494	96.299	114.049	145.055	129.43	112.519	97.2257	90.3122	54.0933	100.611	128.935
NME4__chr16	463.447	479.723	280.382	231.849	251.478	247.202	962.99	1405.65	316.353	705.467	753.982	778.334	516.496	540.933	789.504	917.897
NME5__chr5	7.58092	6.58156	7.49684	0	10.8813	10.0899	6.41993	4.75204	22.9034	17.0678	7.88684	6.34081	8.95658	18.0311	3.84499	9.20967
NME6__chr3	19.205	31.4452	34.4855	38.0895	33.8529	20.1798	25.0377	12.3553	41.0352	36.9801	21.5574	20.6076	17.1668	18.0311	28.8374	29.6756
NME7__chr1	22.7428	16.0883	17.9924	18.2167	31.4348	50.4494	27.6057	16.1569	11.9289	35.5578	22.0831	29.062	20.8987	0	15.38	23.5358
NMI__chr2	91.9819	104.574	73.469	162.294	94.3044	121.079	21.1858	22.8098	87.7963	85.3388	51.5273	54.4253	72.399	157.772	121.758	88.5151
NMNAT1__chr1	62.669	56.3089	74.9684	66.2426	61.6606	60.5393	15.4078	44.6691	79.2076	41.2471	28.9184	42.8005	52.9931	85.6478	49.344	38.8853
NMNAT2__chr1	2.02158	2.92514	0	0	0	0	0	0	0	0	0	0	3.73191	0	0	0
NMNAT3__chr3	5.05395	3.65642	4.4981	4.9682	0	0	26.3217	16.1569	10.9745	8.53388	13.6705	27.4768	7.46382	4.50778	19.2249	13.3029
NMRAL1__chr16	76.82	89.2167	58.4753	107.644	84.6321	141.258	112.349	86.4871	121.197	92.4503	156.685	150.066	50.0076	4.50778	143.546	120.749
NMRK1__chr9	23.2482	40.2207	47.9798	18.2167	39.898	75.6742	39.1616	16.1569	23.3805	21.3347	23.1347	22.1928	32.8408	0	27.5558	17.9077
NMT1__chr17	94.0035	103.111	106.455	132.485	135.411	126.124	124.547	105.495	175.593	136.542	110.416	114.663	114.943	121.71	154.44	118.191
NMT2__chr10	22.2374	20.476	10.4956	14.9046	24.1806	45.4045	57.1374	28.5122	19.0862	31.2909	17.351	23.2496	25.377	9.01556	23.7108	16.8844
NMU__chr4	366.917	308.602	248.895	157.326	209.162	221.978	301.737	466.65	514.372	405.359	563.12	615.058	561.279	955.649	581.234	598.628
NMUR1__chr2	0.505395	0	0	0	1.20903	0	1.28399	0	0	0	0	0	0	0	0	0.511648
NMUR2__chr5	518.535	508.243	374.842	279.875	270.823	338.011	98.2249	141.611	573.062	567.503	314.422	351.915	559.786	297.513	231.34	308.012
NNT__chr5	72.2715	107.499	53.9772	76.179	93.0953	75.6742	73.8292	52.2724	52.9641	66.8487	94.1163	75.5613	50.754	27.0467	76.8998	72.1424
NNT-AS1__chr5	14.1511	11.7006	26.9886	11.5925	20.5535	35.3146	37.2356	26.6114	8.58877	8.53388	18.4026	20.0792	13.4349	4.50778	34.6049	7.16308
NOA1__chr4	63.6798	68.0095	58.4753	64.5866	56.8244	60.5393	147.658	158.718	73.4817	103.829	95.6936	106.209	67.1743	76.6322	73.0548	119.214
NOB1__chr16	84.9063	73.8598	89.9621	84.4593	89.4683	85.7641	157.288	230.949	108.314	120.897	144.066	140.026	90.3122	85.6478	126.885	142.238
NOC2L__chr1	8.59171	5.85028	17.9924	6.62426	4.83612	35.3146	12.1979	5.70244	14.3146	17.0678	15.7737	13.21	4.47829	13.5233	17.3025	8.69802
NOC2LP2__chr2	1.01079	0	5.99747	0	2.41806	0	1.28399	1.90081	2.38577	1.42231	0	3.69881	3.73191	4.50778	1.92249	1.53494
NOC3L__chr10	30.8291	15.357	20.9912	21.5289	26.5987	0	41.0876	29.4626	29.5835	49.781	43.1147	64.4649	29.8553	36.0622	42.2949	57.8162
NOC4L__chr12	27.7967	20.476	22.4905	64.5866	43.5251	70.6292	25.0377	36.1155	46.7611	56.8925	45.2179	63.9365	26.8697	0	42.9357	35.3037
NOCT__chr4	4.54855	2.19385	1.49937	1.65607	1.20903	10.0899	0.641993	0	0	0	3.15474	3.1704	2.23914	0	2.56333	0
NOD1__chr7	4.04316	5.11899	0	3.31213	8.46321	0	2.56797	1.90081	1.90862	9.95619	8.41263	8.45441	2.23914	0	5.12665	5.62813
NOD2__chr16	3.53776	0	4.4981	0	0	0	0	5.70244	1.90862	0	0	0	0	0	0	0
NOL10__chr2	59.1312	54.8464	59.9747	39.7456	72.5418	40.3596	66.1253	61.7765	80.1619	93.8727	106.209	113.606	52.2467	139.741	98.6881	85.4453
NOL11__chr17	50.0341	92.1419	131.944	137.453	64.0786	35.3146	73.8292	61.7765	122.629	116.63	110.942	137.913	114.196	166.788	114.709	92.0967
NOL12__chr22	65.1959	86.2916	91.4614	112.612	55.6154	55.4944	84.1011	65.5781	135.035	103.829	96.7452	90.3565	105.986	49.5856	107.66	118.702
NOL3__chr16	13.6457	9.5067	11.9949	26.4971	9.67224	0	19.2598	7.60326	8.58877	8.53388	4.7321	6.34081	38.0655	9.01556	9.61247	5.11648
NOL4__chr18	3.03237	0	0	4.9682	6.04515	0	0	0	2.38577	1.42231	0	0.528401	3.73191	4.50778	0	0
NOL4L__chr20	127.865	145.526	71.9697	94.3957	119.694	110.989	88.595	60.8261	99.248	52.6256	57.8368	41.7437	55.9786	121.71	38.4499	30.1872
NOL6__chr9	27.7967	33.6391	20.9912	44.7138	21.7625	40.3596	25.0377	36.1155	56.3042	44.0917	62.5689	63.9365	53.7395	40.57	62.8015	72.1424
NOL7__chr6	182.953	239.861	334.359	374.271	152.338	176.573	150.226	223.346	318.262	277.351	270.781	281.109	366.473	216.373	326.824	275.778
NOL8__chr9	48.0125	68.7408	67.4716	57.9623	81.005	25.2247	59.0634	68.4293	77.2989	69.6933	92.5389	80.3169	118.675	117.202	104.456	95.1666
NOL9__chr1	80.3578	72.3972	101.957	101.02	64.0786	196.753	87.3111	139.71	177.024	130.853	165.098	173.315	184.356	112.694	165.335	139.68
NOLC1__chr10	156.167	151.376	238.4	157.326	164.428	90.809	227.266	249.007	332.099	344.2	416.425	399.999	244.813	365.13	450.505	342.293
NOM1__chr7	18.1942	30.714	5.99747	9.93639	32.6438	5.04494	18.6178	19.0081	34.8322	14.2231	28.3926	25.8916	13.4349	22.5389	41.0132	39.9086
NOMO1__chr16	0	0	0	0	0	5.04494	1.28399	0.950407	0.954308	1.42231	4.7321	1.5852	0	0	0	0.511648
NONO__chrX	1055.77	881.198	974.589	1005.23	940.626	1003.94	1646.71	1627.1	1608.01	2154.8	1649.4	1864.2	1323.33	942.126	1404.7	1740.63
NOP10__chr15	897.581	1101.31	1100.54	1016.82	864.457	706.292	759.478	815.449	920.43	964.328	802.88	977.541	992.688	1667.88	937.537	1085.72
NOP14__chr4	93.4981	40.952	70.4703	87.7715	50.7793	35.3146	89.237	78.8838	168.913	103.829	123.035	159.577	125.392	27.0467	183.919	144.285
NOP14-AS1__chr4	21.2266	26.3263	34.4855	23.1849	16.9264	10.0899	43.6555	52.2724	34.3551	39.8248	50.4758	61.8229	17.9132	76.6322	39.0907	35.8154
NOP16__chr5	63.1744	91.4106	131.944	122.549	62.8696	20.1798	86.0271	76.983	176.07	149.343	117.251	108.322	146.291	76.6322	123.68	113.074
NOP2__chr12	138.478	95.067	131.944	135.797	128.157	126.124	125.189	106.446	198.019	204.813	252.379	306.472	173.161	40.57	205.707	226.149
NOP56__chr20	224.395	181.359	295.375	172.231	175.309	272.427	356.306	300.329	457.591	534.79	592.039	705.415	556.801	320.052	562.65	550.022
NOP58__chr2	290.602	272.038	325.363	392.488	297.421	373.326	487.273	406.774	557.793	537.634	688.258	802.112	582.178	1072.85	563.291	766.961
NOP9__chr14	209.739	168.927	145.439	168.919	159.592	126.124	225.34	199.586	311.104	288.73	280.246	322.324	346.321	243.42	290.297	217.962
NORAD__chr20	360.852	384.656	328.362	309.684	332.483	393.506	381.986	397.27	329.236	359.845	330.196	317.04	419.466	387.669	366.556	266.057
NOS1__chr12	0	0	0	0	0	0	0.641993	0.950407	0	0	3.15474	0	0	0	1.92249	0
NOS1AP__chr1	10.6133	19.7447	10.4956	14.9046	26.5987	0	4.49395	6.65285	7.15731	8.53388	19.98	14.2668	4.47829	0	5.12665	21.4892
NOS2__chr17	80.3578	24.1324	8.99621	1.65607	20.5535	70.6292	1.28399	4.75204	0.477154	0	21.5574	20.6076	4.47829	0	33.9641	12.2796
NOS3__chr7	7.07553	0.731285	0	0	0	0	5.13594	0	0	0	0.525789	3.1704	0	0	0	1.53494
NOSIP__chr19	107.649	138.213	182.923	125.861	117.276	131.169	90.521	97.8919	140.283	132.275	153.005	88.2429	154.501	81.14	114.068	112.051
NOSTRIN__chr2	61.1528	46.0709	23.9899	76.179	45.9432	30.2697	35.9516	43.7187	76.3446	38.4025	77.8168	49.6697	79.8628	45.0778	68.569	51.1648
NOTCH1__chr9	13.6457	10.238	22.4905	31.4652	24.1806	25.2247	59.0634	57.9748	32.9236	32.7132	55.2079	45.4425	29.1089	31.5544	60.879	25.5824
NOTCH2__chr1	33.3561	29.9827	31.4867	31.4652	38.689	30.2697	43.6555	50.3716	28.6292	24.1793	21.0316	28.5336	40.3046	13.5233	22.4291	35.3037
NOTCH2NL__chr1	3.53776	8.77542	5.99747	1.65607	10.8813	10.0899	4.49395	4.75204	2.86292	1.42231	5.25789	2.1136	2.23914	45.0778	8.97164	4.60483
NOTCH3__chr19	9.6025	14.6257	19.4918	8.28033	8.46321	30.2697	29.5317	41.8179	4.29439	14.2231	20.5058	8.45441	7.46382	4.50778	11.535	13.3029
NOTCH4__chr6	0	0	0	0	10.8813	0	3.20997	0.950407	0	0	2.62895	5.28401	0	0	9.61247	0
NOTUM__chr17	0	0	1.49937	3.31213	6.04515	0	0	6.65285	0	0	0	0	0	0	0.640832	1.0233
NOV__chr8	0.505395	0	1.49937	3.31213	0	0	1.92598	0	2.38577	5.68925	3.68052	2.1136	10.4493	9.01556	0	2.55824
NOVA1__chr14	0	0	0	0	0	0	0	0	1.43146	0	0	0	0	0	0	0
NOX1__chrX	158.694	204.76	199.416	274.907	349.41	479.27	98.2249	164.42	104.02	92.4503	169.304	137.384	122.407	27.0467	119.195	161.681
NOX4__chr11	0.505395	0	2.99874	0	1.20903	0	0.641993	1.90081	0	0	0.525789	0.528401	0	0	0.640832	0
NOXA1__chr9	21.2266	20.476	14.9937	14.9046	30.2258	20.1798	19.9018	11.4049	14.7918	4.26694	5.78368	9.51121	9.70296	9.01556	12.8166	8.18637
NOXO1__chr16	3.53776	0	7.49684	8.28033	4.83612	15.1348	7.70392	9.50407	11.9289	15.6454	12.6189	13.21	8.95658	0	4.48582	10.7446
NOXRED1__chr14	3.53776	0	1.49937	3.31213	4.83612	0	0	0	0	0	0	1.0568	1.49276	0	0	0
NPAP1__chr15	2.02158	0	0	0	2.41806	0	1.92598	0	0	0	1.57737	1.0568	1.49276	0	3.20416	0.511648
NPAS1__chr19	0	0.731285	0	0	0	10.0899	0	3.80163	0.954308	0	0.525789	2.1136	0	4.50778	0	0.511648
NPAS2__chr2	251.687	302.752	262.389	218.601	278.077	156.393	209.932	182.478	205.653	172.1	128.818	171.202	235.857	252.436	155.722	110.516
NPAS3__chr14	0	0.731285	0	3.31213	2.41806	0	0	0	0.477154	0	0	0	1.49276	0	0	0
NPAT__chr11	27.7967	24.1324	17.9924	31.4652	39.898	0	46.2235	48.4708	44.8525	9.95619	39.96	37.5165	23.1378	4.50778	50.6257	46.0483
NPB__chr17	0	0	0	0	0	0	0	0	0.477154	0	0.525789	0	0	0	0	0
NPC1__chr18	55.5934	75.3223	77.9671	69.5548	37.4799	50.4494	63.5573	80.7846	64.4158	46.9363	54.6821	47.0277	48.5148	40.57	33.3232	46.56
NPC1L1__chr7	8.08632	1.46257	1.49937	0	1.20903	0	0	0	0	0	0.525789	0	0	0	0	0
NPC2__chr14	766.684	917.762	536.774	399.112	739.927	1276.37	980.965	899.085	570.199	520.567	582.575	590.752	547.844	567.98	487.673	693.283
NPDC1__chr9	34.3669	51.1899	83.9646	79.4912	117.276	166.483	100.793	103.594	124.06	139.387	105.158	79.7885	120.914	13.5233	95.4839	98.2365
NPEPPS__chr17	668.132	462.903	325.363	390.831	345.783	383.416	868.617	602.558	453.296	649.997	367.001	442.8	498.583	1099.9	388.985	409.83
NPFF__chr12	13.6457	16.0883	1.49937	1.65607	3.62709	0	8.9879	1.90081	4.29439	0	5.25789	3.69881	2.23914	0	3.84499	4.60483
NPHP1__chr2	0.505395	4.38771	2.99874	0	1.20903	0	2.56797	17.1073	0.477154	8.53388	6.30947	5.28401	12.6885	0	3.84499	8.69802
NPHP3__chr3	62.669	60.6966	26.9886	31.4652	30.2258	35.3146	38.5196	60.8261	27.6749	35.5578	36.8052	62.8797	28.3625	4.50778	32.6824	44.5134
NPHP4__chr1	6.06474	8.04413	0	8.28033	2.41806	10.0899	7.06192	1.90081	7.63446	8.53388	8.41263	5.28401	12.6885	0	10.2533	7.16308
NPHS1__chr19	0	0	0	0	1.20903	0	0.641993	0	0.477154	0	0.525789	0	0	0	0	0
NPHS2__chr1	0	0	0	0	0	0	0	0	0	0	0	0	0	0	0	2.04659
NPIPA1__chr16	1.01079	0	0	0	0	0	0.641993	0	0	0	0	0	0	0	0.640832	0
NPIPA5__chr16	3.03237	0	0	0	0	0	3.20997	0.950407	0.477154	0	3.15474	3.69881	2.23914	0	0	6.13978
NPIPB15__chr16	5.55934	3.65642	0	1.65607	2.41806	0	5.77794	3.80163	2.38577	1.42231	0	1.0568	0	0	1.92249	0
NPIPB3__chr16	0	0.731285	0	0	0	0	0.641993	0	0	0	0.525789	0	0	0	0	0
NPL__chr1	8.08632	15.357	5.99747	8.28033	16.9264	0	8.34591	8.55366	11.9289	4.26694	4.7321	33.8176	9.70296	0	10.8941	11.2563
NPLOC4__chr17	207.717	136.75	157.434	230.193	193.445	166.483	221.488	95.9911	125.492	129.43	160.366	197.093	127.631	171.296	187.123	128.424
NPM1__chr5	743.941	795.638	1181.5	1192.37	706.074	721.427	1316.73	1707.88	1784.08	1799.23	1643.09	1912.28	1886.11	2398.14	1587.98	1918.68
NPM2__chr8	0	0	0	4.9682	0	0	2.56797	0	1.90862	11.3785	1.05158	4.75561	0	0	0	3.58154
NPM3__chr10	21.732	52.6525	85.464	23.1849	7.25418	35.3146	89.237	85.5366	82.0705	102.407	115.674	112.021	128.378	112.694	92.2797	121.261
NPNT__chr4	323.958	260.337	80.9659	87.7715	247.851	166.483	195.808	184.379	171.775	135.12	139.334	131.043	157.487	238.912	135.215	169.867
NPPA-AS1__chr1	0.505395	0	0	0	0	0	0	0	0	0	0.525789	1.5852	0	0	0	0
NPPB__chr1	5.05395	0	8.99621	0	0	0	0	0	0.477154	0	0	0	0	0	0	0
NPPC__chr2	0	0	0	0	0	0	0	0	0	0	0	0	1.49276	0	0	1.0233
NPR2__chr9	7.07553	22.6698	5.99747	34.7774	14.5084	20.1798	22.4698	14.2561	14.7918	39.8248	16.8253	32.2324	17.9132	9.01556	18.5841	27.629
NPRL2__chr3	27.2913	34.3704	46.4804	43.0577	77.3779	30.2697	34.0256	74.1318	65.3701	34.1355	87.281	106.209	41.7974	27.0467	52.5482	59.8628
NPRL3__chr16	32.8507	5.85028	64.4728	71.2108	32.6438	35.3146	69.3353	46.57	28.6292	36.9801	61.5173	53.3685	37.3191	40.57	67.2873	24.5591
NPSR1__chr7	1.51618	2.92514	0	9.93639	0	0	11.5559	2.85122	5.72585	0	2.62895	10.0396	2.23914	0	0.640832	0
NPSR1-AS1__chr7	5.05395	0	0	3.31213	0	0	44.2975	57.0244	3.34008	2.84463	1.05158	0.528401	0	4.50778	5.12665	3.06989
NPTN__chr15	379.046	473.873	431.818	481.915	315.557	221.978	279.909	281.321	311.582	300.108	242.915	316.512	364.234	604.042	231.981	253.266
NPTN-IT1__chr15	33.3561	9.5067	5.99747	19.8728	33.8529	110.989	48.1495	37.0659	17.1775	24.1793	21.0316	32.7608	5.97105	9.01556	17.9433	30.1872
NPTX1__chr17	0	0.731285	1.49937	0	0	0	0.641993	0	0	0	0	0	0	0	0	0
NPTX2__chr7	0	0	0	0	3.62709	0	0	0	9.54308	9.95619	0.525789	1.5852	19.4059	0	1.28166	5.11648
NPTXR__chr22	3.03237	2.19385	2.99874	1.65607	1.20903	0	0	0.950407	0.477154	11.3785	1.05158	5.81241	52.2467	4.50778	13.4575	1.0233
NPW__chr16	0.505395	0	0	4.9682	0	0	3.20997	1.90081	3.34008	1.42231	0	0	0.746382	0	1.92249	1.53494
NPY1R__chr4	0.505395	0	0	8.28033	0	0	1.28399	0	0	0	0	1.0568	0	4.50778	0	0
NPY5R__chr4	0	0	0	0	10.8813	0	0	0	0	0	0	0	0	0	0	0
NQO1__chr16	1913.43	2574.12	2559.42	2561.93	2784.4	2588.06	1437.42	1737.34	3088.62	2592.88	1729.85	1950.86	2975.82	3358.29	1994.27	1901.8
NQO2__chr6	75.3038	86.2916	91.4614	66.2426	89.4683	50.4494	159.856	131.156	141.238	93.8727	118.303	126.816	108.972	54.0933	126.885	103.865
NR0B1__chrX	0	0	0	0	0	0	0	0	0	0	0	0	0	0	0	1.0233
NR0B2__chr1	50.5395	50.4587	50.9785	28.1531	62.8696	105.944	1.92598	0.950407	0.477154	2.84463	5.25789	4.75561	1.49276	4.50778	8.97164	9.20967
NR1D1__chr17	45.4855	29.2514	26.9886	23.1849	37.4799	65.5843	63.5573	84.5862	40.5581	38.4025	21.0316	28.5336	34.3336	22.5389	46.7807	30.6989
NR1D2__chr3	10.6133	8.04413	1.49937	14.9046	9.67224	0	33.3836	21.8594	14.3146	9.95619	6.30947	3.69881	13.4349	18.0311	4.48582	7.67472
NR1H2__chr19	173.35	203.297	548.769	165.607	232.134	196.753	268.353	196.734	231.897	150.765	188.758	199.207	162.711	63.1089	154.44	148.89
NR1H3__chr11	64.1852	51.1899	53.9772	64.5866	126.948	121.079	95.657	98.8423	66.3244	103.829	56.7852	55.4821	72.399	40.57	74.9773	63.956
NR1H4__chr12	109.165	89.2167	35.9848	64.5866	113.649	100.899	2.56797	6.65285	17.1775	28.4463	14.7221	13.21	18.6595	27.0467	11.535	10.233
NR1I2__chr3	95.5196	68.7408	176.925	112.612	99.1405	171.528	48.7915	49.4212	27.1978	8.53388	27.8668	29.5904	46.2757	31.5544	37.1682	28.6523
NR2C1__chr12	100.068	108.961	80.9659	114.269	81.005	186.663	80.2491	82.6854	83.9791	112.363	110.416	144.253	103.001	162.28	75.6181	89.5384
NR2C2__chr3	16.1726	12.4318	1.49937	11.5925	4.83612	0	38.5196	22.8098	10.4974	42.6694	8.41263	12.6816	15.674	0	7.04915	10.7446
NR2C2AP__chr19	7.07553	10.238	8.99621	6.62426	8.46321	10.0899	7.06192	7.60326	18.609	29.8686	21.5574	15.852	26.1234	63.1089	24.3516	11.7679
NR2E3__chr15	0	0	0	0	0	0	0	0	0.954308	0	0	0	0	0	0	0
NR2F1__chr5	0	2.19385	0	0	2.41806	0	0	1.90081	0.954308	0	0	0	0.746382	0	0	0
NR2F1-AS1__chr5	1.01079	0	0	0	0	0	0.641993	0	6.203	0	0	0.528401	0	0	0.640832	0
NR2F2__chr15	158.189	163.808	206.913	155.67	149.92	176.573	283.761	219.544	190.862	233.259	202.429	191.809	278.4	198.342	142.265	205.683
NR2F2-AS1__chr15	0	0	0	0	0	0	0	1.90081	0	0	0	0	0	0	0	0
NR2F6__chr19	119.273	137.482	196.417	163.95	174.1	121.079	90.521	82.6854	118.811	123.741	59.94	49.1413	170.921	121.71	109.582	73.1657
NR3C1__chr5	172.845	100.186	187.421	112.612	224.88	146.303	120.695	111.198	79.6847	142.231	150.902	70.8057	98.5224	216.373	74.3365	57.3046
NR3C2__chr4	83.8956	76.7849	88.4627	28.1531	100.35	95.854	25.6797	9.50407	28.1521	8.53388	8.41263	6.86921	16.4204	54.0933	16.6616	11.7679
NR4A1__chr12	18.1942	11.7006	32.9861	33.1213	8.46321	20.1798	22.4698	9.50407	106.882	156.454	43.6405	39.6301	123.153	4.50778	37.8091	76.7472
NR4A2__chr2	9.6025	13.1631	2.99874	0	22.9716	10.0899	8.9879	10.4545	20.9948	85.3388	25.7637	29.5904	87.3267	297.513	16.6616	20.9776
NR4A3__chr9	1.01079	0	0	0	0	0	0	0	0.954308	0	0	0	2.98553	0	0	1.0233
NR5A1__chr9	0	0	0	0	0	0	0	0	0	0	0	0	0	0	1.28166	0
NR5A2__chr1	107.144	125.781	35.9848	97.7079	123.321	131.169	26.3217	21.8594	14.7918	4.26694	17.351	13.21	5.22467	45.0778	17.9433	13.3029
NR6A1__chr9	9.09711	48.9961	13.4943	34.7774	48.3612	5.04494	31.4577	34.2147	5.24869	4.26694	20.5058	25.3632	17.9132	0	24.9924	35.3037
NRADDP__chr3	1.51618	0	0	0	0	0	0	0	0	0	0	0	0	0	0.640832	0.511648
NRAP__chr10	0	1.46257	0	0	0	0	0.641993	0	0	0	0	0	0	0	0	0
NRARP__chr9	49.5287	54.1151	131.944	77.8351	73.7509	95.854	66.7673	70.3301	89.2278	85.3388	123.035	120.475	117.928	85.6478	101.892	112.563
NRAS__chr1	278.978	247.174	299.874	208.664	212.789	116.034	158.572	143.511	247.643	233.259	148.798	216.116	244.067	256.943	180.074	190.333
NRAV__chr12	14.6565	14.6257	5.99747	4.9682	2.41806	15.1348	5.13594	3.80163	9.06593	14.2231	11.5674	15.852	10.4493	0	9.61247	18.931
NRBF2__chr10	55.5934	75.3223	56.976	34.7774	81.005	45.4045	52.0014	49.4212	45.8068	62.5818	36.2795	45.4425	73.8918	63.1089	38.4499	35.8154
NRBP1__chr2	200.642	178.433	260.89	207.008	251.478	237.112	206.722	191.032	203.268	194.857	231.347	243.593	187.342	58.6011	196.735	227.683
NRBP2__chr8	117.757	42.4145	62.9735	84.4593	76.1689	60.5393	123.905	46.57	28.1521	39.8248	35.7537	57.5957	35.8263	72.1245	55.1115	27.629
NRCAM__chr7	68.7337	46.8022	65.9722	43.0577	43.5251	25.2247	32.0997	22.8098	14.3146	2.84463	13.1447	13.21	12.6885	0	36.5274	19.4426
NRDC__chr1	202.158	228.892	256.392	261.658	207.953	358.191	242.673	269.916	252.414	217.614	255.534	278.467	246.306	320.052	291.578	300.338
NRDE2__chr14	51.0449	62.8905	56.976	38.0895	61.6606	10.0899	39.1616	76.983	34.3551	61.1595	85.7037	58.6525	33.5872	9.01556	48.7032	50.6532
NREP__chr5	5.55934	5.11899	0	3.31213	0	0	23.7537	34.2147	4.29439	0	18.9284	6.34081	3.73191	0	20.5066	22.5125
NRF1__chr7	33.3561	16.8196	2.99874	14.9046	15.7174	5.04494	34.6676	40.8675	15.7461	15.6454	24.7121	24.3064	23.8842	27.0467	16.6616	17.396
NRG1__chr8	0.505395	0	0	0	2.41806	0	0	0	0	0	0	2.1136	0.746382	0	2.56333	0
NRG3-AS1__chr10	0	0	4.4981	0	0	0	0	0	0	0	0	0	0	0	0	0
NRGN__chr11	5.05395	2.92514	1.49937	0	10.8813	20.1798	16.0498	38.9667	11.4517	12.8008	26.8153	24.3064	12.6885	9.01556	34.6049	37.3503
NRIP1__chr21	224.901	263.994	83.9646	172.231	239.388	247.202	127.757	128.305	86.3649	113.785	121.983	128.93	101.508	153.264	92.2797	91.585
NRIP3__chr11	0	0.731285	0	0	1.20903	0	0	0	0.954308	5.68925	0	1.5852	14.9276	0	0	7.67472
NRIR__chr2	0	0	0	0	0	5.04494	0	0	0	0	0	0	0	0	3.20416	1.0233
NRL__chr14	5.05395	0	0	39.7456	1.20903	0	0	3.80163	0	0	0	5.28401	0.746382	0	0	3.58154
NRM__chr6	34.8722	20.476	5.99747	36.4334	13.2993	0	147.658	157.768	42.4667	21.3347	103.58	146.895	27.6161	0	115.35	84.422
NRN1L__chr16	0	0	0	0	0	0	0	0	0.477154	0	1.05158	0	0	0	0	0
NRP1__chr10	20.7212	27.7888	58.4753	16.5607	24.1806	65.5843	8.34591	16.1569	20.0405	14.2231	13.1447	7.39761	15.674	31.5544	10.8941	18.931
NRP2__chr2	21.2266	16.8196	2.99874	16.5607	6.04515	10.0899	3.85196	17.1073	20.0405	119.474	13.6705	17.4372	6.71743	4.50778	33.3232	15.3494
NRSN1__chr6	0	0	0	0	0	0	0	0	0	0	0	0	1.49276	0	0	0.511648
NRSN2__chr20	9.09711	2.19385	20.9912	4.9682	7.25418	20.1798	40.4456	14.2561	9.54308	14.2231	13.6705	12.6816	3.73191	0	6.40832	12.2796
NRSN2-AS1__chr20	6.57013	0	0	16.5607	9.67224	0	7.70392	19.0081	29.5835	21.3347	7.88684	5.28401	13.4349	18.0311	1.28166	1.53494
NRTN__chr19	0	0	0	6.62426	1.20903	0	15.4078	16.1569	2.38577	1.42231	7.88684	5.81241	5.97105	31.5544	2.56333	1.0233
NRXN1__chr2	0	0	0	6.62426	10.8813	0	0	0	0.954308	4.26694	0	0	0.746382	0	0	0
NRXN3__chr14	0	0.731285	2.99874	0	6.04515	0	1.92598	0	1.43146	1.42231	5.25789	2.642	0.746382	0	3.20416	2.55824
NSA2__chr5	409.37	405.863	488.794	495.164	349.41	433.865	820.467	705.202	579.265	649.997	608.864	689.563	620.243	888.032	535.094	659.515
NSD1__chr5	109.671	76.7849	71.9697	67.8987	48.3612	131.169	77.0392	200.536	90.1821	48.3586	94.6421	81.9021	55.2322	4.50778	128.166	135.587
NSDHL__chrX	197.609	179.896	290.877	231.849	176.518	181.618	333.194	261.362	276.272	320.02	198.223	227.741	332.14	135.233	153.159	234.847
NSF__chr17	237.03	318.84	175.426	308.028	207.953	242.157	181.042	197.685	211.856	157.877	190.336	211.36	223.914	229.897	223.65	195.45
NSFL1C__chr20	344.174	438.04	365.846	349.43	334.901	554.944	390.332	349.75	249.074	371.224	393.29	361.426	298.553	229.897	381.295	369.922
NSG1__chr4	1.01079	0	0	0	0	0	0.641993	0	0	1.42231	0	1.5852	0	4.50778	1.28166	0.511648
NSL1__chr1	79.8524	67.2782	71.9697	99.3639	209.162	75.6742	58.4214	89.3383	65.3701	91.028	80.9715	87.1861	70.1599	63.1089	99.3289	70.6075
NSMAF__chr8	40.937	35.833	20.9912	33.1213	77.3779	5.04494	30.1737	26.6114	36.7409	64.0041	46.7952	31.704	45.5293	72.1245	54.4707	54.7464
NSMCE1__chr16	326.485	291.783	397.333	208.664	270.823	287.562	390.974	427.683	401.764	358.423	520.531	483.487	341.843	189.327	359.507	498.345
NSMCE2__chr8	69.7445	62.8905	136.442	62.9305	49.5702	65.5843	49.4335	46.57	65.8473	64.0041	57.8368	42.2721	58.2178	90.1556	64.0832	73.1657
NSMCE3__chr15	41.4424	36.5642	50.9785	56.3062	56.8244	25.2247	55.2114	49.4212	73.9589	75.3826	66.2494	50.1981	70.9063	99.1711	89.0756	69.0725
NSMCE4A__chr10	57.1096	73.8598	79.4665	67.8987	66.4967	60.5393	64.8413	136.859	82.0705	95.295	103.055	144.782	111.957	153.264	157.645	125.865
NSMF__chr9	83.8956	35.1017	37.4842	59.6184	30.2258	40.3596	47.5075	47.5204	21.9491	86.7611	41.0116	28.5336	30.6016	13.5233	35.8866	28.1407
NSRP1__chr17	130.897	81.9039	143.939	101.02	168.055	156.393	255.513	103.594	99.7252	220.459	216.099	136.856	101.508	157.772	210.834	120.749
NSUN2__chr5	98.0466	151.376	113.952	165.607	94.3044	110.989	57.1374	65.5781	156.507	108.096	106.209	84.5441	159.726	103.679	98.0472	91.0734
NSUN3__chr3	20.2158	17.5508	7.49684	26.4971	2.41806	10.0899	10.9139	29.4626	24.812	17.0678	12.6189	7.92601	14.1813	22.5389	17.9433	13.3029
NSUN4__chr1	41.9478	29.2514	17.9924	51.338	27.8077	40.3596	46.8655	55.1236	22.9034	51.2033	44.6921	56.0105	17.1668	36.0622	46.7807	48.6066
NSUN5__chr7	8.08632	5.11899	11.9949	18.2167	9.67224	0	7.06192	9.50407	17.1775	14.2231	8.93842	18.494	8.95658	9.01556	13.4575	19.4426
NSUN5P1__chr7	1.01079	0	0	0	0	0	0.641993	0	0	0	0	0.528401	0	0	0	0
NSUN5P2__chr7	1.01079	4.38771	0	1.65607	0	0	1.92598	3.80163	5.72585	2.84463	2.10316	1.0568	1.49276	0	7.04915	5.11648
NSUN6__chr10	30.8291	13.1631	17.9924	13.2485	33.8529	5.04494	17.9758	37.0659	26.2435	12.8008	53.1047	26.9484	12.6885	13.5233	28.8374	26.6057
NSUN7__chr4	14.1511	15.357	8.99621	6.62426	6.04515	0	13.4819	21.8594	20.9948	8.53388	14.7221	20.0792	13.4349	54.0933	12.1758	10.7446
NT5C__chr17	71.2607	61.4279	115.451	72.8669	88.2592	30.2697	66.7673	184.379	68.233	73.9603	72.5589	78.7317	50.754	18.0311	73.0548	71.1191
NT5C2__chr10	268.87	435.846	332.86	271.595	295.003	322.876	188.104	228.098	396.038	485.009	237.131	325.495	378.415	558.965	325.542	330.013
NT5C3A__chr7	263.311	243.518	389.836	253.378	436.46	237.112	199.018	159.668	306.333	237.526	190.862	159.577	282.879	464.301	289.015	238.428
NT5C3B__chr17	32.3453	32.9078	50.9785	54.6502	50.7793	15.1348	32.0997	44.6691	55.827	38.4025	45.7437	40.1585	37.3191	18.0311	59.5973	62.4211
NT5DC1__chr6	195.082	141.869	203.914	157.326	176.518	110.989	206.08	270.866	192.293	106.673	202.955	236.724	167.936	315.544	193.531	269.127
NT5DC2__chr3	65.7013	65.0844	115.451	137.453	20.5535	40.3596	188.746	207.189	137.898	157.877	278.143	296.433	100.762	27.0467	235.185	276.29
NT5DC3__chr12	16.1726	6.58156	1.49937	26.4971	31.4348	5.04494	41.7295	50.3716	6.68016	17.0678	30.4958	29.062	16.4204	27.0467	21.7883	29.6756
NT5E__chr6	360.852	405.132	316.367	324.589	406.234	423.775	216.994	235.701	131.217	85.3388	127.767	145.839	121.66	297.513	144.187	146.843
NT5M__chr17	0	1.46257	0	0	0	0	1.28399	9.50407	0.954308	0	1.57737	3.1704	0	0	11.535	7.16308
NTAN1__chr16	27.7967	21.9385	10.4956	26.4971	22.9716	0	28.8897	27.5618	18.609	19.9124	24.7121	22.1928	37.3191	13.5233	12.8166	13.8145
NTF3__chr12	1.51618	0	0	1.65607	8.46321	0	1.92598	0	0	0	1.57737	5.81241	0	0	1.92249	0.511648
NTF4__chr19	0	0	0	0	0	0	0	0.950407	0	0	0	0	0.746382	0	0	0
NTHL1__chr16	15.1618	17.5508	14.9937	9.93639	6.04515	10.0899	49.4335	44.6691	33.4008	51.2033	42.5889	57.5957	21.6451	72.1245	83.9489	43.4901
NTM__chr11	1.51618	0	0	0	0	0	0	0	0	0	0	0	2.23914	0	0	0
NTMT1__chr9	7.07553	7.31285	4.4981	6.62426	8.46321	0	17.3338	15.2065	26.7206	9.95619	10.5158	15.852	28.3625	0	14.7391	26.0941
NTN1__chr17	3.53776	2.92514	1.49937	1.65607	6.04515	0	2.56797	0.950407	2.86292	8.53388	2.62895	0.528401	2.23914	0	1.92249	3.58154
NTN4__chr12	55.088	41.6832	32.9861	14.9046	41.107	25.2247	4.49395	2.85122	5.72585	14.2231	18.9284	14.2668	13.4349	27.0467	4.48582	12.2796
NTN5__chr19	0	0	0	0	0	0	0	0.950407	0	0	0	0	0	0	0	0.511648
NTNG2__chr9	0.505395	0	0	1.65607	0	0	0	0.950407	0.954308	0	0	0	0	0	0	0.511648
NTPCR__chr1	117.252	118.468	134.943	216.945	110.022	110.989	163.066	178.677	127.877	120.897	113.045	125.759	87.3267	103.679	119.836	132.517
NTRK2__chr9	3.53776	2.19385	2.99874	1.65607	13.2993	0	3.20997	18.0577	1.43146	4.26694	8.41263	2.642	2.23914	4.50778	1.28166	3.06989
NTS__chr12	28.3021	30.714	28.488	18.2167	55.6154	35.3146	1.28399	1.90081	16.7004	9.95619	4.7321	3.1704	20.1523	13.5233	0	0
NTSR1__chr20	0	1.46257	1.49937	3.31213	0	0	13.4819	55.1236	18.1319	7.11157	22.6089	11.6248	8.2102	0	36.5274	20.9776
NUAK1__chr12	12.6349	8.04413	7.49684	18.2167	21.7625	0	14.1238	27.5618	3.81723	0	8.41263	7.92601	16.4204	0	10.8941	23.5358
NUAK2__chr1	18.6996	39.4894	56.976	48.0259	47.1522	40.3596	28.2477	25.661	35.3094	81.0718	25.7637	64.4649	65.6816	13.5233	58.9565	49.1182
NUB1__chr7	170.318	180.627	169.429	187.135	304.676	343.056	121.337	117.85	109.745	120.897	135.654	122.061	77.6237	117.202	119.836	144.796
NUBP1__chr16	66.2067	70.2033	94.4602	77.8351	37.4799	25.2247	45.5815	72.2309	65.8473	38.4025	54.1563	47.5561	59.7105	40.57	58.9565	73.1657
NUBP2__chr16	256.741	253.025	326.862	418.985	154.756	398.551	295.317	322.188	257.663	483.586	391.187	288.507	311.988	67.6167	374.886	337.688
NUBPL__chr14	37.9046	27.7888	5.99747	26.4971	29.0167	20.1798	17.9758	71.2805	27.6749	32.7132	33.1247	74.5045	26.8697	0	33.3232	38.8853
NUCB1__chr19	411.897	232.549	220.407	208.664	408.652	307.742	201.586	317.436	190.862	190.59	274.462	257.86	217.943	121.71	208.27	187.263
NUCB2__chr11	86.9279	131.631	172.427	157.326	95.5134	90.809	98.2249	87.4375	102.588	189.168	169.304	191.281	120.914	293.006	175.588	222.055
NUCKS1__chr1	740.909	882.661	607.244	806.504	875.338	605.393	1725.68	2216.35	980.551	1274.39	1966.45	1601.58	1275.57	1703.94	1721.27	1556.95
NUDC__chr1	409.37	588.684	974.589	897.588	495.702	681.068	784.516	676.69	744.837	723.957	1038.96	907.793	904.615	302.021	1295.76	948.596
NUDCD1__chr8	34.8722	51.9212	40.4829	36.4334	42.3161	55.4944	53.2854	73.1814	51.0555	72.538	78.3426	85.0725	96.2832	94.6633	62.8015	71.1191
NUDCD2__chr5	41.4424	31.4452	88.4627	51.338	33.8529	20.1798	36.5936	55.1236	53.9184	27.0239	50.4758	57.0673	50.754	58.6011	67.2873	82.3754
NUDCD3__chr7	149.091	87.0229	95.9595	120.893	90.6773	95.854	293.391	272.767	124.06	129.43	264.472	183.355	117.928	31.5544	214.679	209.264
NUDT1__chr7	17.1834	19.0134	38.9836	9.93639	43.5251	40.3596	68.0513	109.297	90.1821	69.6933	121.983	129.458	74.6382	27.0467	96.7656	163.727
NUDT11__chrX	0.505395	0	0	0	0	0	0	0	0.477154	0	0	0	0	0	0	1.0233
NUDT12__chr5	101.584	91.4106	109.454	115.925	95.5134	90.809	87.3111	76.0326	125.492	72.538	89.3842	105.68	139.573	162.28	86.5123	115.121
NUDT13__chr10	6.06474	15.357	25.4893	0	6.04515	15.1348	5.13594	0.950407	7.15731	8.53388	6.30947	14.2668	10.4493	0	8.97164	13.8145
NUDT14__chr14	63.6798	61.4279	56.976	54.6502	76.1689	90.809	56.4954	31.3634	36.2637	19.9124	39.4342	28.5336	20.8987	27.0467	41.0132	42.4668
NUDT15__chr13	118.262	137.482	124.448	129.173	132.993	136.214	112.349	114.999	182.75	112.363	181.397	141.611	109.718	162.28	193.531	178.054
NUDT16__chr3	131.908	171.852	71.9697	92.7397	267.196	156.393	77.6812	62.7269	84.4563	100.984	103.055	75.0329	61.2033	27.0467	70.4915	70.0958
NUDT16L1__chr16	122.811	76.7849	277.383	142.422	160.801	55.4944	76.3972	62.7269	121.674	135.12	124.086	86.1293	109.718	18.0311	107.66	83.3987
NUDT16P1__chr3	11.6241	48.2648	19.4918	14.9046	31.4348	0	28.8897	25.661	10.0202	22.757	14.7221	21.6644	16.4204	0	11.535	25.0708
NUDT17__chr1	3.03237	0	0	4.9682	0	0	0	3.80163	0	2.84463	0	1.0568	0	0	2.56333	3.06989
NUDT18__chr8	6.57013	3.65642	4.4981	6.62426	9.67224	10.0899	1.92598	0.950407	3.34008	0	4.20631	2.642	7.46382	13.5233	1.92249	0.511648
NUDT19__chr19	94.5088	122.125	95.9595	158.982	91.8863	126.124	163.708	152.065	122.629	149.343	169.83	143.725	163.458	229.897	162.13	121.772
NUDT2__chr9	26.7859	44.6084	35.9848	33.1213	27.8077	30.2697	37.2356	57.9748	62.9843	32.7132	34.1763	44.3857	42.5438	63.1089	60.2382	48.6066
NUDT21__chr16	148.586	168.927	182.923	180.511	223.671	126.124	344.75	289.874	299.176	213.347	347.547	373.579	373.937	320.052	403.724	324.385
NUDT22__chr11	96.5304	76.0536	124.448	82.8033	129.366	156.393	93.089	126.404	76.3446	120.897	93.5905	140.555	144.798	22.5389	91.6389	102.841
NUDT3__chr6	0	0	0	0	0	0	0.641993	0	0.954308	0	0.525789	0	0	0	0	0
NUDT4__chr12	90.9711	164.539	71.9697	102.676	187.4	181.618	94.373	167.272	60.5986	98.1396	62.0431	96.6973	55.2322	193.834	90.9981	66.0026
NUDT5__chr10	137.973	171.852	284.88	218.601	126.948	141.258	145.09	164.42	288.678	223.303	219.78	237.252	250.784	243.42	224.932	214.381
NUDT6__chr4	0	3.65642	1.49937	0	0	0	5.77794	0.950407	2.86292	7.11157	5.25789	12.1532	2.23914	0	3.20416	3.58154
NUDT7__chr16	23.2482	21.2073	26.9886	33.1213	41.107	10.0899	43.0135	19.0081	15.2689	11.3785	31.0216	39.1017	29.8553	22.5389	14.7391	32.7455
NUDT8__chr11	163.748	81.9039	107.954	132.485	169.264	141.258	55.8534	108.346	76.3446	69.6933	96.2194	99.8677	84.3411	13.5233	109.582	86.4685
NUDT9__chr4	91.9819	100.186	89.9621	114.269	103.977	95.854	56.4954	49.4212	107.837	75.3826	55.7337	90.3565	68.6671	94.6633	94.2022	57.8162
NUDT9P1__chr10	0	0	0	0	16.9264	0	0	0	0	0	0	0	0	0	0	0
NUF2__chr1	2.02158	8.77542	10.4956	0	2.41806	0	52.0014	45.6195	20.9948	27.0239	72.0331	58.6525	20.8987	54.0933	59.5973	47.5833
NUFIP1__chr13	15.6672	29.2514	2.99874	28.1531	18.1355	10.0899	62.9153	44.6691	65.8473	110.94	52.5789	51.2549	67.9207	108.187	99.3289	78.2822
NUFIP2__chr17	252.697	488.498	263.889	299.748	284.122	408.641	428.209	377.312	232.851	457.985	351.753	275.297	308.256	527.41	501.771	390.899
NUGGC__chr8	1.01079	0	0	3.31213	2.41806	5.04494	0.641993	0	0	0	0.525789	0	0	0	0.640832	10.7446
NUMA1__chr11	25.7751	14.6257	49.4791	44.7138	12.0903	15.1348	28.2477	25.661	18.1319	34.1355	23.1347	11.0964	19.4059	13.5233	11.535	16.3727
NUMB__chr14	714.123	677.17	416.824	372.615	432.833	332.966	425.641	294.626	340.688	388.291	428.518	341.347	343.336	770.83	267.868	324.385
NUMBL__chr19	6.06474	2.92514	23.9899	6.62426	10.8813	0	12.1979	3.80163	8.58877	0	14.7221	7.39761	17.9132	0	14.7391	6.13978
NUP107__chr12	16.1726	19.7447	23.9899	38.0895	16.9264	10.0899	32.7416	45.6195	46.2839	41.2471	64.1463	38.5733	55.2322	40.57	51.9074	53.2114
NUP133__chr1	47.5071	70.9346	59.9747	59.6184	65.2876	65.5843	55.2114	76.0326	58.6899	38.4025	98.8484	80.3169	64.1888	63.1089	98.0472	72.654
NUP153__chr6	64.6905	98.7235	62.9735	46.3698	43.5251	35.3146	54.5694	56.074	92.5679	145.076	74.6621	82.4305	94.7905	67.6167	57.034	82.887
NUP155__chr5	7.58092	21.2073	20.9912	11.5925	15.7174	0	26.9637	35.1651	35.7866	24.1793	52.0531	41.2153	26.8697	40.57	33.9641	30.6989
NUP160__chr11	29.3129	42.4145	46.4804	23.1849	25.3896	25.2247	38.5196	38.0163	49.624	95.295	47.8468	63.4081	44.7829	94.6633	48.7032	79.3055
NUP188__chr9	72.7769	54.8464	68.9709	64.5866	39.898	0	100.151	102.644	118.334	126.586	144.592	203.963	85.0875	36.0622	142.905	114.098
NUP205__chr7	88.9495	78.9788	55.4766	89.4275	73.7509	30.2697	116.843	120.702	97.3394	91.028	122.509	143.197	101.508	117.202	126.244	142.238
NUP210__chr3	14.6565	8.77542	0	1.65607	8.46321	0	52.0014	36.1155	24.812	29.8686	35.2279	43.3289	19.4059	4.50778	44.2174	54.2347
NUP210L__chr1	2.52697	2.19385	0	0	0	0	0	0	0	0	0	0	0	0	0	0
NUP214__chr9	31.3345	26.3263	52.4779	24.841	27.8077	35.3146	42.3715	44.6691	41.5124	29.8686	66.7752	52.8401	65.6816	40.57	27.5558	31.7222
NUP35__chr2	20.2158	32.9078	16.493	11.5925	8.46321	25.2247	32.7416	19.0081	42.4667	38.4025	66.7752	69.2205	77.6237	72.1245	70.4915	39.9086
NUP37__chr12	35.3776	40.2207	40.4829	28.1531	36.2709	20.1798	95.015	120.702	115.471	95.295	117.251	227.741	85.8339	283.99	86.5123	132.005
NUP43__chr6	46.4963	62.8905	116.951	46.3698	15.7174	50.4494	109.139	91.2391	109.268	118.052	119.354	179.128	111.211	112.694	117.272	96.1899
NUP50__chr22	166.275	209.147	164.93	188.791	186.191	327.921	246.525	169.172	237.623	246.06	257.637	369.352	262.726	306.529	216.601	190.333
NUP50-AS1__chr22	15.1618	27.7888	1.49937	4.9682	24.1806	0	14.7658	8.55366	3.81723	8.53388	9.99	29.062	17.9132	9.01556	13.4575	26.6057
NUP54__chr4	30.8291	48.9961	34.4855	61.2744	70.1238	65.5843	35.3096	75.0822	50.5783	56.8925	74.1363	66.5785	91.0586	112.694	58.3157	90.0501
NUP58__chr13	37.9046	53.3838	50.9785	57.9623	50.7793	0	109.139	81.735	78.7304	89.6057	73.6105	103.038	111.957	99.1711	116.631	105.4
NUP62__chr19	146.565	122.856	184.422	168.919	126.948	100.899	268.995	193.883	223.308	209.08	218.728	239.894	244.813	36.0622	260.178	166.797
NUP62CL__chrX	25.2697	40.2207	13.4943	24.841	18.1355	0	52.0014	36.1155	30.0607	31.2909	47.321	75.5613	50.0076	94.6633	85.2306	79.8171
NUP85__chr17	42.4532	48.2648	62.9735	41.4016	30.2258	70.6292	57.1374	79.8342	51.5326	93.8727	96.2194	91.4133	64.1888	4.50778	91.6389	93.12
NUP88__chr17	90.4657	68.0095	83.9646	110.956	54.4064	85.7641	95.015	94.0903	118.334	81.0718	143.54	114.663	64.9352	67.6167	107.019	99.2598
NUP93__chr16	39.4208	36.5642	29.9874	41.4016	53.1973	25.2247	45.5815	29.4626	58.2128	75.3826	63.0947	132.1	76.8773	90.1556	114.709	69.0725
NUP98__chr11	69.7445	95.067	80.9659	102.676	107.604	80.7191	76.3972	65.5781	116.426	96.7173	110.416	120.475	76.8773	99.1711	103.815	96.7015
NUPL2__chr7	56.6042	75.3223	52.4779	82.8033	62.8696	70.6292	75.1132	86.4871	100.202	66.8487	98.3226	79.7885	125.392	72.1245	103.174	69.5842
NUPR1__chr16	0.505395	0	0	0	1.20903	10.0899	17.9758	10.4545	0.954308	1.42231	2.10316	1.0568	5.22467	0	1.92249	1.53494
NUPR2__chr7	0	0	0	0	0	0	0	0	0.477154	1.42231	2.62895	0	0	0	0	0
NUS1__chr6	406.843	285.201	553.267	546.502	394.144	317.832	260.649	336.444	445.185	512.033	352.805	495.112	529.185	617.566	447.941	381.69
NUSAP1__chr15	48.0125	43.1458	7.49684	6.62426	41.107	15.1348	222.13	205.288	146.009	120.897	253.956	245.178	113.45	108.187	264.663	270.662
NUTF2__chr16	256.235	271.307	376.341	443.826	319.184	327.921	265.785	348.799	553.499	446.606	434.302	418.493	524.706	121.71	385.781	351.502
NUTM2A-AS1__chr10	2.02158	8.04413	2.99874	1.65607	0	0	3.20997	6.65285	3.81723	12.8008	1.57737	4.22721	10.4493	9.01556	3.20416	6.65143
NUTM2B-AS1__chr10	72.7769	64.3531	61.4741	96.0518	62.8696	65.5843	103.361	91.2391	92.5679	75.3826	50.4758	85.6009	54.4859	76.6322	80.7448	69.5842
NUTM2D__chr10	0	0	0	0	0	0	0	0	0	0	0	0	0	0	0	1.0233
NUTM2G__chr9	0	0	0	0	1.20903	0	0	0	0	0	0	0.528401	0	0	0	0
NVL__chr1	58.1204	51.1899	28.488	19.8728	64.0786	121.079	26.9637	7.60326	25.2892	22.757	25.7637	14.2668	36.5727	45.0778	26.9149	51.6765
NWD1__chr19	0	0.731285	0	0	2.41806	0	3.20997	0.950407	0	0	0	0	0	0	5.76748	0.511648
NWD2__chr4	1.51618	0	0	1.65607	0	0	0	0	0	0	0	0	3.73191	0	0	0
NXF1__chr11	155.156	119.931	145.439	240.13	177.727	146.303	184.252	174.875	252.415	169.255	371.733	395.772	173.907	54.0933	248.002	264.522
NXF3__chrX	1.51618	1.46257	0	0	1.20903	0	0	0	0	0	4.20631	0	2.98553	18.0311	0	1.53495
NXN__chr17	23.2482	15.357	11.9949	1.65607	21.7626	25.2247	44.9395	81.735	61.5529	55.4702	52.5789	74.5045	75.3846	9.01556	68.569	68.5609
NXNL2__chr9	4.54855	5.11899	2.99874	4.9682	4.83612	0	6.41993	2.85122	0.954308	0	1.05158	2.1136	4.47829	4.50778	1.28166	1.53495
NXPE1__chr11	1.01079	0	2.99874	0	3.62709	0	0	0	0	0	0	0	0	0	0	0
NXPE2__chr11	1.51618	0	0	0	0	0	0.641993	0	0	0	0	0	0	0	0	0
NXPE3__chr3	5.05395	1.46257	2.99874	4.9682	4.83612	0	1.92598	7.60326	4.29439	1.42231	29.97	2.1136	5.22467	0	6.40832	3.58154
NXPE4__chr11	0	0	0	4.9682	0	0	0	0	0	0	0	0	0	0	0	0
NXPH3__chr17	0	0	4.4981	0	0	0	0	0	0	0	0	0	0	0	0	0
NXPH4__chr12	0	0	0	0	0	0	0	2.85122	1.90862	0	0.525789	8.45441	1.49276	4.50778	0	9.20967
NXT1__chr20	37.3992	48.9961	73.469	52.9941	29.0167	35.3146	63.5573	57.9748	79.6847	49.781	87.281	87.1861	109.718	63.1089	98.0472	110.004
NXT2__chrX	36.3884	22.6698	52.4779	23.1849	25.3896	10.0899	20.5438	36.1155	34.8322	24.1793	22.0831	17.9656	36.5727	67.6167	20.5066	26.0941
NYAP1__chr7	0	0	0	8.28033	0	0	0	0	0	0	0	0	0	0	0	0
NYNRIN__chr14	149.091	149.182	113.952	144.078	37.4799	70.6292	195.808	148.263	64.8929	55.4702	60.4658	47.0277	50.0076	45.0778	34.6049	41.4435
OAF__chr11	289.086	239.13	176.925	173.887	388.099	332.966	199.018	182.478	85.8877	140.809	153.53	139.498	136.588	31.5544	110.864	133.54
OARD1__chr6	105.122	111.155	76.4678	71.2108	101.559	186.663	154.078	173.924	119.288	71.1157	136.705	126.816	104.493	175.803	173.024	152.471
OAS1__chr12	460.92	602.579	400.331	384.207	633.532	781.966	143.165	140.66	403.672	396.825	197.171	234.61	370.205	513.887	382.576	484.019
OAS2__chr12	21.2266	7.31285	20.9912	11.5925	72.5418	75.6742	1.28399	8.55367	0	1.42231	0.525789	3.17041	3.73191	13.5233	84.5898	184.705
OAS3__chr12	295.656	327.616	349.353	375.927	568.244	312.787	55.2114	183.429	250.029	221.881	195.068	160.105	263.473	274.974	541.503	772.589
OASL__chr12	10.6133	10.9693	37.4842	41.4016	73.7509	85.7641	0.641993	15.2065	18.609	17.0678	3.15474	6.34081	25.377	22.5389	45.499	63.4444
OAT__chr10	1257.93	1278.29	208.412	354.398	1679.34	1720.33	368.504	375.411	504.829	382.602	547.872	441.215	485.148	468.809	531.249	605.792
OAZ1__chr19	1495.97	1548.13	1689.79	1747.15	1522.17	1387.36	1461.82	1568.17	1877.6	1702.51	1663.07	1254.42	1735.34	1546.17	1739.22	1529.83
OAZ2__chr15	20.7212	26.3263	61.4741	71.2108	39.898	45.4045	32.7416	13.3057	29.1064	22.757	13.6705	6.86921	37.3191	67.6167	39.7316	10.7446
OAZ3__chr1	8.59171	9.5067	10.4956	4.9682	18.1355	15.1348	3.20996	0	4.29439	0	3.15474	12.6816	9.70296	0	1.28166	3.06989
OBFC1__chr10	68.2283	79.71	85.464	66.2426	39.898	20.1798	67.4093	91.2391	63.4615	75.3826	60.4658	86.6577	62.6961	85.6478	75.6181	84.422
OBSCN__chr1	6.06474	12.4318	4.4981	9.93639	12.0903	5.04495	3.85196	2.85122	7.63446	0	2.62895	3.17041	2.98553	4.50778	6.40832	2.55824
OBSL1__chr2	63.1744	59.2341	43.4817	24.841	85.8412	45.4045	53.2854	38.9667	17.1775	11.3785	21.0316	18.494	14.9276	0	74.3365	25.0708
OCEL1__chr19	58.6258	40.2207	62.9734	62.9305	101.559	146.303	63.5573	60.8261	59.1671	44.0917	49.4242	42.2721	33.5872	45.0778	54.4707	56.7929
OCIAD1__chr4	834.407	921.419	736.19	899.244	701.238	1362.13	618.881	584.5	786.827	684.133	682.475	661.558	747.874	617.566	733.111	750.076
OCIAD2__chr4	973.896	1286.33	1629.81	1104.6	1221.12	918.18	733.798	765.078	993.435	925.926	747.672	864.992	1068.82	1771.56	758.104	830.405
OCLN__chr5	1148.76	1246.11	811.158	897.588	1302.13	1003.94	765.898	607.31	1091.73	1179.1	532.099	642.007	1009.11	1987.93	610.712	721.424
OCRL__chrX	75.3038	87.0229	85.464	46.3698	93.0953	90.809	95.657	97.8919	63.4615	81.0718	69.4042	98.2825	93.2977	67.6167	66.0057	99.7714
ODAM__chr4	0	0	0	3.31213	0	0	0.641993	0	1.43146	0	0	3.17041	0	0	0	0.511648
ODC1__chr2	112.703	112.618	196.417	221.913	221.253	100.899	159.214	174.875	468.088	438.072	417.477	509.378	516.496	297.513	545.348	489.136
ODF2__chr9	97.0358	38.7581	38.9836	36.4334	73.7509	40.3596	196.45	189.131	143.146	128.008	284.978	275.825	135.841	85.6478	201.862	162.192
ODF2L__chr1	51.0449	38.0268	46.4804	62.9305	85.8412	35.3146	35.3096	29.4626	34.8322	52.6256	23.1347	42.2721	26.8697	31.5544	36.5274	42.9785
ODF3B__chr22	7.58092	2.92514	35.9848	8.28033	10.8813	0	1.92598	0	0.954308	1.42231	0	0	5.22467	0	2.56333	2.55824
ODF3L1__chr15	1.51618	0	0	3.31213	3.62709	0	3.85196	0	0	0	0	0	0	0	0	0
OFD1__chrX	77.8308	81.9039	73.469	16.5607	47.1522	206.843	87.3111	65.5781	45.8068	65.4264	42.5889	47.0277	44.7829	27.0467	53.189	77.7705
OGDH__chr7	269.881	176.971	167.929	193.76	465.477	363.236	125.831	118.801	186.567	236.104	166.149	141.083	155.247	31.5544	148.673	119.726
OGDHL__chr10	4.04316	2.19386	0	3.31213	0	0	6.41993	7.60326	7.15731	0	3.68052	9.51121	11.9421	0	5.76748	4.60483
OGFOD1__chr16	120.789	203.297	223.406	145.734	153.547	287.562	141.238	109.297	194.679	253.172	196.119	180.713	319.451	171.296	199.939	171.914
OGFOD2__chr12	8.08632	8.77542	16.4931	8.28033	22.9716	10.0899	11.5559	31.3634	13.8375	0	17.3511	16.9088	17.1668	0	12.1758	16.3727
OGFOD3__chr17	56.6042	36.5642	22.4905	33.1213	49.5703	40.3596	72.5452	46.5699	49.1469	44.0917	66.2494	69.7489	199.284	126.218	82.6673	68.0492
OGFR__chr20	14.1511	15.357	16.4931	13.2485	30.2258	25.2247	12.1979	13.3057	12.8832	9.95619	16.8253	19.5508	11.1957	0	8.33081	7.67472
OGFRL1__chr6	5.05395	3.65642	7.49684	1.65607	10.8813	35.3146	11.5559	21.8594	16.2232	12.8008	13.1447	11.0964	14.1813	13.5233	22.4291	15.3494
OGG1__chr3	53.5719	40.2207	73.469	62.9305	61.6606	90.809	50.7174	78.8838	36.2637	19.9124	24.1863	32.2325	28.3625	9.01556	26.9149	60.3745
OGN__chr9	0	0	0	0	0	0	0	1.90081	0	0	0	0	0	0	0	0
OGT__chrX	376.014	374.418	244.397	361.022	305.885	691.157	488.557	472.352	268.638	403.937	568.378	437.516	194.059	207.358	399.879	424.668
OIP5__chr15	17.1834	13.1631	0	0	6.04515	0	25.6797	36.1155	20.5176	15.6454	72.5589	64.4649	38.0655	85.6478	66.0057	109.493
OIP5-AS1__chr15	16.678	38.0268	37.4842	48.0259	24.1806	30.2697	35.3096	34.2147	36.2637	19.9124	41.0116	24.3064	44.7829	40.57	50.6257	40.9319
OIT3__chr10	8.08632	0	0	0	0	0	0	0	0	0	0	0	0	0	0	0
OLA1__chr2	872.817	873.154	881.628	846.25	886.219	958.539	1076.62	1595.73	1225.81	1014.11	1142.54	1097.49	1238.25	2727.21	1404.06	1287.82
OLFM1__chr9	0	0	0	0	0	0	0	0	0	0	0	0	2.23915	0	0	2.04659
OLFM2__chr19	54.5827	27.0575	19.4918	4.9682	19.3445	5.04495	136.102	86.487	25.2892	32.7132	22.0831	19.0224	34.3336	0	43.5765	47.0716
OLFM4__chr13	6958.78	6547.19	9414.53	11513	7272.32	6376.81	4603.09	6057.9	2194.43	1527.56	4064.35	4444.38	2166	1419.95	3677.09	3795.41
OLFML2A__chr9	0	0	0	1.65607	0	0	0	0	0	11.3785	7.36105	3.17041	1.49276	0	0	1.53495
OLFML2B__chr1	0	0	0	0	1.20903	0	1.28399	0	0	0	0	0	0	0	0	0
OLFML3__chr1	0	0	0	19.8728	0	0	0	0	0	0	0	0	3.73191	0	0	0
OLMALINC__chr10	192.555	130.9	101.957	135.797	61.6606	45.4045	661.253	645.327	186.567	130.853	302.329	292.206	335.125	410.208	213.397	242.521
OLR1__chr12	0	0	0	3.31213	0	0	0	0	0	0	0	0	0	0	0	0
OMA1__chr1	55.088	73.8598	76.4678	76.179	90.6773	45.4045	54.5694	48.4708	73.0046	56.8925	72.0331	77.1465	87.3267	99.1711	62.8015	78.7938
ONECUT2__chr18	211.255	269.844	134.943	124.205	262.36	393.506	22.4698	26.6114	55.3499	45.514	37.8568	96.6973	37.3191	49.5856	45.499	26.0941
OPA1__chr3	200.642	168.927	203.914	175.543	264.778	312.787	111.065	173.924	165.095	149.343	173.511	299.075	356.77	283.99	163.412	175.495
OPA3__chr19	60.142	24.8637	35.9848	62.9305	58.0335	50.4494	68.0513	40.8675	60.5986	39.8248	63.0947	47.0277	33.5872	36.0622	30.7599	40.4202
OPHN1__chrX	5.05395	1.46257	1.49937	4.9682	4.83612	0	1.92598	5.70244	0.477154	18.4901	8.93842	1.0568	7.46382	0	10.2533	4.60483
OPLAH__chr8	34.3668	25.595	74.9684	29.8092	39.898	45.4045	15.4078	16.1569	9.54308	17.0678	18.9284	11.6248	28.3625	4.50778	17.9433	14.3262
OPN3__chr1	2.02158	0	0	0	0	0	1.28399	0.950407	0.954308	1.42231	2.10316	1.5852	2.23915	0	0.640832	3.58154
OPRM1__chr6	2.52698	0	1.49937	3.31213	4.83612	0	0	3.80163	1.43146	0	0	1.5852	0	0	0.640832	0
OPTN__chr10	409.875	455.591	398.832	306.372	418.325	378.371	206.722	174.875	135.035	128.008	120.406	89.8281	120.167	157.772	115.35	98.7481
OR12D3__chr6	0	0	0	0	0	0	3.20996	0	0	0	0	0	0	0	0	0
OR2A2__chr7	0	0	0	0	0	20.1798	0	0	0	0	0	0	0	0	0	0
OR2A4__chr6	16.1726	71.6659	25.4892	1.65607	4.83612	10.0899	6.41993	11.4049	12.406	8.53388	1.57737	0.528401	8.95658	22.5389	2.56333	8.69802
OR2B6__chr6	0	0	0	0	0	0	0	0	0	0	0.525789	0	0	0	4.48582	0
OR2D2__chr11	0	0	0	0	6.04515	0	0	0	0	0	0	0	0	0	0	0
OR2D3__chr11	0	0	0	0	0	0	0	0	0	0	0	0	0	0	2.56333	0
OR4F13P__chr15	3.03237	0	0	0	8.46321	0	0	0	0	0	0	0	3.73191	0	5.12665	1.0233
OR4K2__chr14	0	0	0	0	3.62709	0	0	0	0	0	0	0	0	0	0	0
OR51E1__chr11	2.02158	2.92514	0	6.62426	0	0	0	0	0	0	0	0	0	0	0	0
OR51V1__chr11	0	0	0	31.4653	0	0	0	0	0	0	0	0	0	0	0	0
OR5AK4P__chr11	0	0	0	0	3.62709	0	0	0	0	0	0	0	0	0	0	0
OR5V1__chr6	0	0	0	0	0	0	4.49395	0	0	0	0	0	0	0	0	0
OR6C75__chr12	0	0	0	0	14.5084	0	0	0	0	0	0	0	0	0	0	0
OR6W1P__chr7	0	0	0	0	0	0	0	0	0	0	0	1.5852	0	0	0	0
OR7D2__chr19	3.53776	3.65642	0	0	8.46321	0	4.49395	4.75204	4.77154	0	2.62895	9.51121	0.746382	0	5.76748	4.09319
OR7E12P__chr11	0	0	0	0	0	0	0	0	0.954308	0	0.525789	1.0568	0	0	0.640832	0
OR7E14P__chr11	269.375	202.566	266.887	361.022	313.139	181.618	71.9032	29.4626	167.004	128.008	118.303	75.0329	99.2688	72.1244	158.926	92.6083
OR7E156P__chr13	0.505395	1.46257	0	6.62426	2.41806	5.04495	0	0	0	0	0.525789	0	0	0	0	0.511648
OR7E2P__chr11	0	0	0	0	0	0	0	0	0.477154	0	0	0	0	0	0	0.511648
OR7E37P__chr13	29.8183	53.3838	85.464	49.682	38.689	20.1798	43.0135	38.9667	44.8525	56.8925	74.6621	76.6181	94.0441	27.0467	35.2457	72.1424
OR7E47P__chr12	1.01079	0	2.99874	3.31213	15.7174	0	0	1.90081	1.90862	0	1.05158	2.1136	2.98553	0	1.28166	1.53495
OR7E5P__chr11	0	0	13.4943	0	0	0	0	0	0	0	0	0	0	0	0	1.0233
OR7E91P__chr2	23.2482	22.6698	67.4716	19.8728	19.3445	35.3146	13.4818	9.50407	29.1064	17.0678	4.7321	30.1188	37.3191	9.01556	10.2533	24.0475
OR8G2__chr11	0	0	0	0	3.62709	0	0	0	0	0	0	0	0	0	0	0
OR8J1__chr11	0	0	0	0	0	0	0	0	0.954308	0	0	0	0	0	0	0
ORAI1__chr12	64.6906	54.8464	92.9608	61.2744	74.9599	105.944	67.4093	103.594	69.6645	133.697	157.737	96.6973	70.9063	58.6011	135.215	118.702
ORAI2__chr7	17.6888	7.31285	1.49937	16.5607	12.0903	5.04495	5.13595	27.5618	9.54308	1.42231	1.05158	4.22721	3.73191	13.5233	5.76748	4.60483
ORAI3__chr16	56.0988	18.2821	19.4918	33.1213	67.7057	5.04495	93.089	120.702	26.2435	45.514	59.4142	42.8005	42.5438	4.50778	94.2022	65.491
ORAOV1__chr11	35.3776	9.5067	5.99747	24.841	13.2993	20.1798	9.6299	19.0081	26.7206	7.11156	33.1247	30.1188	16.4204	9.01556	20.5066	17.396
ORC1__chr1	8.08632	1.46257	0	0	4.83612	0	9.6299	19.9585	19.5633	7.11156	28.3926	16.3804	13.4349	0	28.8374	11.7679
ORC2__chr2	61.6582	58.5028	73.469	29.8092	50.7793	15.1348	124.547	78.8838	81.5933	86.7611	100.426	76.6181	76.8773	81.14	122.399	84.422
ORC3__chr6	59.1312	70.2033	104.956	86.1154	26.5987	70.6292	65.4833	104.545	83.9791	85.3388	99.9	104.623	85.8339	144.249	111.505	133.029
ORC4__chr2	56.6042	89.948	128.946	105.988	107.604	75.6742	83.4591	98.8423	118.811	81.0718	100.951	115.72	99.2688	90.1556	116.631	111.028
ORC5__chr7	220.858	166.733	317.866	269.939	259.942	363.236	181.684	295.577	343.074	292.997	380.671	387.318	418.72	554.457	351.176	318.757
ORC6__chr16	22.7428	14.6257	7.49684	11.5925	12.0903	5.04495	38.5196	45.6195	28.6292	34.1355	41.0116	54.4253	31.348	22.5389	47.4215	88.5151
ORM2__chr9	2.02158	0	0	0	0	0	0	0	0	0	0	2.1136	0	0	1.28166	0
ORMDL1__chr2	63.6798	78.2475	103.456	105.988	90.6773	90.809	72.5452	79.8342	96.8623	145.076	89.91	85.6009	146.291	112.695	105.737	110.516
ORMDL2__chr12	125.843	177.702	230.903	221.913	218.834	136.214	89.879	100.743	178.456	217.614	115.148	132.1	125.392	117.202	117.913	127.4
ORMDL3__chr17	333.055	311.527	163.431	173.887	290.167	353.146	416.654	288.924	172.73	192.012	247.647	287.978	223.168	171.296	243.516	249.173
OS9__chr12	798.524	1031.84	640.23	768.414	860.83	792.056	781.948	553.137	503.397	438.072	572.059	504.094	399.314	730.26	517.151	567.418
OSBP__chr11	160.716	139.675	95.9595	110.956	125.739	126.124	148.3	123.553	135.989	172.1	157.737	163.276	179.878	153.264	144.187	141.215
OSBP2__chr22	11.6241	7.31285	26.9886	26.4971	1.20903	25.2247	4.49395	5.70244	13.3603	1.42231	3.68052	11.6248	5.22467	0	10.2533	3.58154
OSBPL10__chr3	145.048	228.892	230.903	347.774	164.428	85.7641	346.676	257.56	309.673	385.447	290.236	248.877	211.226	378.653	333.232	258.894
OSBPL11__chr3	58.1204	46.0709	74.9684	52.9941	61.6606	10.0899	54.5694	45.6195	83.9791	83.9165	31.5474	32.7608	49.2612	193.834	53.189	41.4435
OSBPL1A__chr18	169.813	217.923	110.953	147.39	172.891	161.438	222.772	155.867	114.517	123.741	104.632	115.191	101.508	130.726	151.236	124.331
OSBPL2__chr20	161.726	117.737	91.4614	109.3	125.739	45.4045	137.387	99.7927	103.542	39.8248	83.0747	89.2997	53.7395	63.1089	98.0472	77.2589
OSBPL3__chr7	204.179	180.627	140.941	147.39	145.084	136.214	143.806	140.66	152.212	204.813	237.657	191.281	208.24	229.897	142.905	175.495
OSBPL5__chr11	77.3254	28.5201	121.449	122.549	435.251	60.5393	164.992	48.4708	81.5933	39.8248	49.4242	75.0329	89.5658	18.0311	80.7448	58.3279
OSBPL6__chr2	5.05395	2.92514	0	0	16.9264	0	0	0	1.43146	0	0.525789	0	2.23915	0	1.9225	2.55824
OSBPL7__chr17	75.8092	31.4453	44.981	145.734	154.756	50.4494	75.1132	244.255	44.8525	89.6057	33.6505	46.4993	43.2901	9.01556	78.1814	70.0958
OSBPL8__chr12	147.07	191.597	89.9621	134.141	94.3044	136.214	158.572	136.859	93.5222	112.363	96.2194	142.668	96.2832	220.881	101.251	135.587
OSBPL9__chr1	119.779	181.359	178.425	145.734	131.784	171.528	157.93	160.619	149.349	119.474	119.88	159.577	165.697	171.296	110.223	147.355
OSCAR__chr19	0	1.46257	0	0	0	0	1.92598	0	0	0	0	0	0	0	0	0
OSCP1__chr1	11.1187	16.0883	13.4943	6.62426	4.83612	35.3146	33.3836	20.909	10.9745	56.8925	11.5674	5.28401	7.46382	0	6.40832	14.8378
OSER1__chr20	91.4765	90.6793	83.9646	48.0259	74.9599	121.079	119.411	87.4375	72.0503	85.3388	74.1363	78.2033	116.436	49.5856	53.8299	53.2114
OSER1-AS1__chr20	3.53776	7.31285	2.99874	18.2167	4.83612	0	5.77794	4.75204	3.34008	0	3.68052	0	2.23915	0	2.56333	3.58154
OSGEP__chr14	26.2805	13.1631	22.4905	26.4971	29.0167	70.6292	8.34591	24.7106	46.2839	29.8686	34.7021	31.704	18.6595	22.5389	44.2174	29.6756
OSGEPL1__chr2	7.58092	1.46257	5.99747	13.2485	3.62709	5.04495	19.2598	15.2065	19.5633	28.4463	31.5474	23.2496	37.3191	13.5233	15.38	42.9785
OSGEPL1-AS1__chr2	1.51618	0	0	1.65607	0	0	0.641993	0	1.43146	1.42231	0	0	0	0	0	0
OSGIN1__chr16	25.2697	16.0883	40.4829	13.2485	48.3612	45.4045	10.9139	7.60326	17.1775	36.9801	9.99	8.98281	15.674	9.01556	8.33081	3.06989
OSGIN2__chr8	40.937	61.4279	89.9621	64.5866	44.7341	50.4494	54.5694	39.9171	93.5222	39.8248	46.2695	66.0501	87.3267	67.6167	44.2174	60.8861
OSMR__chr5	0.505395	2.19386	0	1.65607	6.04515	0	0.641993	2.85122	0.477154	0	0	0	0	0	1.9225	0.511648
OSR1__chr2	0.505395	0	0	6.62426	1.20903	0	5.77794	2.85122	2.86292	1.42231	3.68052	4.22721	2.23915	0	5.12665	0.511648
OSR2__chr8	74.293	75.3223	35.9848	119.237	146.293	176.573	53.9274	60.8261	43.8982	51.2033	64.1463	57.0673	85.8339	45.0778	44.2174	87.4918
OST4__chr2	1599.58	2215.06	1917.69	1972.37	1592.29	1609.34	1400.83	1544.41	1576.99	1352.62	1409.64	1562.48	1406.93	3024.72	1441.87	1605.04
OSTC__chr4	354.282	375.149	514.283	539.877	397.771	327.921	315.861	459.997	446.616	379.758	395.394	465.521	443.351	685.182	431.28	563.325
OSTCP1__chr6	1.51618	4.38771	1.49937	0	0	0	1.92598	0	0	0	1.05158	1.0568	0	0	0.640832	2.55824
OSTF1__chr9	82.3794	65.8156	89.9621	104.332	132.993	121.079	58.4214	54.1732	102.588	65.4264	72.0331	83.4873	70.9063	36.0622	91.6389	70.6075
OSTM1__chr6	37.3992	64.3531	53.9772	41.4016	37.4799	70.6292	14.1238	16.1569	52.9641	34.1355	36.2795	34.346	35.8263	166.788	16.6616	19.4426
OSTN-AS1__chr3	3.03237	0	2.99874	1.65607	0	0	0	0	0.477154	0	0	2.642	0	0	0	0
OTC__chrX	12.6349	10.9693	2.99874	0	25.3896	10.0899	0	0	1.43146	2.84463	4.20631	3.69881	2.98553	0	7.04915	0
OTOGL__chr12	0	0	0	0	0	0	0	0	0	0	0	0	0	0	0	1.53495
OTOP2__chr17	0	0	0	0	0	0	0	0	0.477154	0	0	0	3.73191	0	0	0
OTOP3__chr17	21.2266	19.7447	0	0	3.62709	20.1798	13.4818	12.3553	1.90862	4.26694	7.88684	8.98281	7.46382	0	1.9225	5.11648
OTUB1__chr11	1078.51	1039.16	1755.76	1735.56	1195.73	1296.55	1023.98	1076.81	1119.88	1190.48	1173.56	1123.91	1140.47	694.198	1109.28	1188.05
OTUB2__chr14	58.6258	46.0709	59.9747	67.8987	22.9716	35.3146	22.4698	38.9667	95.9079	44.0917	43.6405	38.0448	53.7395	0	65.3648	65.491
OTUD1__chr10	26.2805	22.6698	37.4842	56.3062	30.2258	45.4045	57.1374	31.3634	11.4517	11.3785	32.0731	20.6076	14.9276	13.5233	19.8658	16.8844
OTUD3__chr1	111.692	82.6352	68.9709	67.8987	97.9315	35.3146	172.054	78.8838	91.6136	106.674	50.4758	147.952	91.8049	157.772	74.9773	40.4202
OTUD4__chr4	49.5287	65.8156	41.9823	29.8092	68.9147	70.6292	48.1495	57.0244	44.8525	28.4463	47.321	60.7661	47.022	144.249	84.5898	36.327
OTUD5__chrX	119.779	77.5162	95.9595	162.294	137.829	105.944	127.757	117.85	85.4106	164.988	88.3326	96.1689	101.508	63.1089	98.0472	92.6083
OTUD6A__chrX	0	0	1.49937	0	0	0	0	0	0	0	0	0.528401	0	0	0	0
OTUD6B__chr8	14.1511	14.6257	14.9937	4.9682	13.2993	5.04495	30.8157	20.909	31.9693	19.9124	24.1863	31.1756	36.5727	45.0778	33.9641	27.629
OTUD6B-AS1__chr8	77.3254	108.961	116.951	132.485	111.231	136.214	68.0513	83.6358	77.299	62.5818	95.6937	59.7093	80.6092	247.928	56.3932	86.9802
OTUD7A__chr15	0	0	0	0	1.20903	0	0	0	1.43146	0	0.525789	0	0.746382	0	0	0.511648
OTUD7B__chr1	134.94	153.57	107.954	177.199	200.699	232.067	134.177	68.4293	103.542	54.0479	84.1263	63.9365	65.6816	58.6011	119.195	95.1666
OTULIN__chr5	62.669	29.9827	38.9836	19.8728	47.1522	40.3596	63.5573	72.231	28.1521	66.8487	82.0231	47.5561	64.1888	58.6011	60.2382	58.8396
OTX1__chr2	1.51618	2.19386	17.9924	0	3.62709	0	5.77794	38.0163	0.954308	0	14.7221	23.778	5.97105	0	61.5198	11.7679
OTX2-AS1__chr14	0	2.19386	1.49937	0	7.25418	0	1.28399	0	4.29439	1.42231	2.10316	0	0	0	1.9225	1.0233
OVCA2__chr17	0	0.731285	2.99874	1.65607	0	0	0.641993	0	0	0	2.10316	0	0	0	0	0.511648
OVGP1__chr1	4.54855	2.92514	8.99621	4.9682	0	0	8.9879	5.70244	4.77154	4.26694	4.20631	10.568	0	22.5389	5.76748	4.60483
OVOL1__chr11	72.2715	76.0536	136.442	79.4912	94.3044	100.899	60.9893	104.545	119.288	129.43	54.1563	57.5957	120.167	94.6633	59.5973	66.0026
OVOL1-AS1__chr11	0	0	1.49937	0	0	0	0	1.90081	0	0	0	0	0	0	0	0
OVOL2__chr20	37.3992	47.5335	38.9836	54.6502	55.6154	65.5843	15.4078	7.60326	46.2839	42.6694	28.9184	15.852	38.8118	94.6633	32.0416	27.1174
OXA1L__chr14	449.801	525.062	323.863	253.378	412.279	232.067	589.992	596.856	468.565	428.116	499.5	524.174	436.633	464.301	417.822	499.369
OXCT1__chr5	17.6888	29.2514	34.4855	43.0577	29.0167	15.1348	38.5196	35.1651	56.7813	36.9801	96.2194	85.0725	49.2612	18.0311	98.6881	70.0958
OXER1__chr2	3.03237	2.19386	0	3.31213	4.83612	10.0899	1.92598	0	0	0	0.525789	0	0	0	0	2.04659
OXLD1__chr17	23.2482	27.7888	29.9874	31.4653	47.1522	55.4944	56.4954	38.0163	28.6292	61.1595	41.5374	48.0845	35.8263	40.57	54.4707	47.0716
OXNAD1__chr3	44.4748	31.4453	28.488	36.4334	50.7793	15.1348	27.6057	28.5122	33.4008	41.2471	51.0016	50.1981	30.6016	49.5856	24.9924	26.6057
OXR1__chr8	152.629	155.764	85.464	105.988	89.4682	50.4494	190.672	189.131	123.583	66.8487	108.838	77.1465	88.8194	153.264	142.265	105.911
OXSM__chr3	39.9262	40.2207	41.9823	48.0259	56.8244	40.3596	62.9153	78.8838	45.8068	69.6933	76.7652	71.8625	75.3846	108.187	59.5973	66.5143
OXSR1__chr3	144.037	168.927	148.437	96.0518	105.186	85.7641	146.374	156.817	141.715	140.809	125.138	129.458	149.276	293.006	103.174	98.2365
OXT__chr20	8.59171	16.0883	0	4.9682	12.0903	15.1348	0	9.50407	0	0	1.05158	2.1136	2.23915	0	1.28166	0
OXTR__chr3	12.6349	21.2073	26.9886	18.2167	10.8813	45.4045	8.34591	12.3553	5.72585	24.1793	11.0416	7.39761	8.2102	4.50778	3.20416	5.11648
P2RX1__chr17	0	0	0	0	3.62709	0	0	0	0	0	0	0	0	0	0	0.511648
P2RX4__chr12	170.318	125.05	104.956	39.7456	160.801	191.708	150.868	151.115	27.1978	21.3347	38.9084	57.0673	18.6595	45.0778	32.6824	43.4901
P2RX5-TAX1BP3__chr17	0	0	0	0	0	0	0	1.90081	0	0	0.525789	0	0	0	0	0
P2RX6__chr22	0.505395	0	0	0	0	0	0	0	0	0	0	0	0	0	0	1.0233
P2RX7__chr12	0	0	0	0	0	5.04495	0.641993	0	0	0	0	0.528401	1.49276	0	0.640832	0
P2RY1__chr3	5.05395	15.357	13.4943	3.31213	24.1806	30.2697	0.641993	0.950407	7.15731	8.53388	8.41263	7.92601	31.348	0	4.48582	5.11648
P2RY10__chrX	0.505395	0	0	0	0	5.04495	1.92598	0	0.477154	8.53388	0	0	0.746382	4.50778	0	0.511648
P2RY11__chr19	0	0	0	0	0	0	0.641993	0	0	0	0.525789	0	0.746382	0	0	0
P2RY14__chr3	1.01079	0	0	0	0	0	0	0	0	0	0	0	0	0	0	0
P2RY2__chr11	100.574	119.199	17.9924	64.5866	53.1973	75.6742	130.325	78.8838	60.1214	98.1396	72.0331	72.9193	43.2901	63.1089	30.7599	20.4659
P3H1__chr1	15.1618	15.357	14.9937	4.9682	4.83612	20.1798	10.2719	5.70244	8.11162	5.68925	9.99	13.21	5.97105	49.5856	19.8658	13.8145
P3H2__chr3	0	0.731285	2.99874	0	0	10.0899	0	0.950407	1.90862	1.42231	0	1.0568	0	9.01556	3.20416	0
P3H2-AS1__chr3	0	0	0	0	0	0	0	0.950407	0	0	0	0	0	0	2.56333	1.0233
P3H3__chr12	0	0	0	0	0	0	0.641993	1.90081	0	0	0	0	0	0	1.28166	2.04659
P3H4__chr17	16.1726	20.476	28.488	24.841	31.4348	30.2697	8.9879	35.1651	11.4517	31.2909	23.6605	16.3804	10.4493	0	23.7108	10.233
P4HA1__chr10	433.123	255.218	223.406	142.422	126.948	131.169	1820.69	1280.2	216.151	199.124	387.507	300.132	208.987	234.405	411.414	365.829
P4HA2__chr5	108.66	103.842	77.9671	62.9305	59.2425	110.989	178.474	119.751	18.609	21.3347	60.9916	26.42	23.1378	27.0467	39.0907	41.4435
P4HB__chr17	2041.8	1564.22	2118.61	1942.57	2430.15	2446.8	1863.71	1966.39	1544.07	1823.4	2142.07	2211.89	1454.7	459.793	1983.37	1889.52
P4HTM__chr3	31.3345	13.8944	58.4753	54.6502	42.3161	35.3146	57.7794	46.5699	49.1469	34.1355	49.4242	38.0448	48.5148	67.6167	61.5198	59.3512
PA2G4__chr12	318.399	429.995	556.265	493.508	311.93	519.629	437.197	596.856	807.822	696.933	783.952	798.942	705.331	392.177	700.429	843.708
PA2G4P4__chr3	6.57013	24.1324	0	9.93639	18.1355	10.0899	14.1238	12.3553	1.90862	5.68925	9.46421	12.1532	3.73191	22.5389	7.04915	4.09319
PAAF1__chr11	30.3237	16.0883	14.9937	9.93639	19.3445	30.2697	78.9651	37.0659	18.609	11.3785	51.0016	42.2721	20.1523	18.0311	68.569	37.3503
PABPC1__chr8	2607.84	2400.81	2583.41	2497.35	2471.26	2572.92	4028.51	4402.29	3317.18	3322.52	3872.96	3879.52	3012.4	4255.34	3938.55	3600.47
PABPC1L__chr20	11.1187	8.04413	11.9949	4.9682	36.2709	30.2697	39.8036	17.1073	34.8322	41.2471	34.7021	33.2893	26.1234	13.5233	32.0416	31.2105
PABPC1P2__chr2	0	0	0	0	2.41806	5.04495	1.28399	0.950407	0.477154	0	0	0	4.47829	0	0	0
PABPC3__chr13	0.505395	1.46257	0	0	1.20903	0	1.28399	3.80163	1.43146	1.42231	0	1.5852	2.23915	0	1.28166	0
PABPC4__chr1	205.696	257.412	244.397	324.589	201.908	292.607	373.64	366.857	353.094	352.734	437.457	393.659	367.966	274.974	379.372	447.692
PABPC4L__chr4	0	0	0	0	1.20903	0	0	0	0.477154	0	0	0	0	0	0	0
PABPC5__chrX	0	0	0	0	0	0	0	0	0	0	0	0	1.49276	0	0	0
PABPN1__chr14	4.04316	0.731285	14.9937	0	2.41806	0	11.5559	2.85122	6.68016	12.8008	5.78368	8.45441	2.23915	0	9.61247	1.0233
PACRG__chr6	17.1834	23.4011	0	1.65607	21.7626	25.2247	0.641993	0.950407	0	0	0	1.5852	0	0	2.56333	0
PACRGL__chr4	24.7644	59.9654	64.4728	84.4594	42.3161	5.04495	39.1616	33.2642	44.8525	29.8686	23.6605	35.9312	35.8263	4.50778	30.1191	29.6756
PACS1__chr11	123.822	82.6352	148.437	129.173	90.6773	0	114.917	103.594	42.9439	34.1355	92.5389	72.3909	69.4135	0	64.724	37.3503
PACS2__chr14	40.937	18.2821	61.4741	51.338	30.2258	105.944	56.4954	22.8098	20.5176	28.4463	47.321	33.2893	33.5872	27.0467	43.5765	20.9776
PACSIN2__chr22	155.156	144.063	113.952	112.612	158.383	116.034	118.127	112.148	132.649	68.271	83.0747	102.51	120.914	94.6633	62.1607	72.654
PACSIN3__chr11	5.55934	6.58156	2.99874	4.9682	3.62709	10.0899	24.3957	8.55367	14.3146	12.8008	9.99	15.3236	9.70296	49.5856	20.5066	11.2563
PADI1__chr1	1.01079	2.19386	0	0	0	0	0	0	4.29439	0	0	0	0	0	0	0
PADI2__chr1	132.919	112.618	124.448	135.797	442.505	317.832	17.9758	10.4545	36.2637	66.8487	24.1863	20.6076	41.7974	0	44.8582	11.2563
PADI4__chr1	0	2.19386	0	0	0	0	0	0	0	0	0	0	8.2102	0	0	0
PAF1__chr19	78.8416	44.6084	58.4753	62.9305	72.5418	80.7191	69.3353	51.322	79.6847	83.9165	62.0431	70.2773	106.733	22.5389	108.941	68.0492
PAFAH1B1__chr17	289.086	293.245	218.908	256.69	222.462	499.45	253.587	167.272	238.577	264.55	208.738	209.775	254.516	441.762	264.663	215.916
PAFAH1B2__chr11	552.397	400.744	446.812	541.534	557.363	575.124	709.402	672.888	474.768	593.105	714.548	579.127	524.706	261.451	679.282	548.487
PAFAH1B3__chr19	79.8524	146.257	94.4602	97.7079	157.174	75.6742	190.03	232.85	84.9334	86.7611	188.758	183.355	111.957	139.741	173.665	187.775
PAFAH2__chr1	297.678	277.888	253.393	187.135	295.003	297.652	141.238	111.198	175.593	152.188	172.985	118.89	171.668	144.249	196.735	127.4
PAG1__chr8	613.044	572.596	232.402	215.288	605.724	368.281	567.522	398.221	152.689	149.343	197.697	157.463	102.254	216.373	119.835	85.4453
PAGE1__chrX	0	0	0	0	0	0	0	0	0	2.84463	0	0	0	0	0	0
PAGR1__chr16	95.5196	88.4855	86.9633	105.988	97.9315	95.8539	143.806	130.206	156.029	106.674	205.584	230.911	167.936	76.6322	271.713	181.635
PAICS__chr4	208.223	225.236	239.899	260.002	169.264	146.303	576.51	606.36	578.788	549.013	749.25	842.271	510.525	486.84	724.78	710.679
PAIP1__chr5	237.536	242.055	304.372	213.632	197.072	227.023	170.77	234.751	239.531	196.279	191.387	218.23	244.067	347.099	193.531	208.752
PAIP2__chr5	152.124	175.508	188.92	207.008	105.186	116.034	423.715	358.303	336.394	243.215	261.843	309.643	274.668	94.6633	246.079	324.385
PAIP2B__chr2	15.6672	13.8944	10.4956	4.9682	9.67224	0	37.2356	40.8675	20.0405	17.0678	22.0831	29.5904	20.1523	0	20.5066	13.8145
PAK1__chr11	304.753	370.03	328.362	274.907	309.512	257.292	258.723	239.503	230.465	302.953	274.462	236.195	237.349	162.28	258.255	239.963
PAK1IP1__chr6	20.2158	33.6391	52.4779	28.1531	24.1806	20.1798	19.9018	61.7765	49.624	82.4942	64.1463	48.0845	42.5438	67.6167	37.1682	60.3745
PAK2__chr3	188.512	215.729	146.938	163.951	141.457	216.933	127.757	102.644	123.583	116.63	111.467	127.345	144.052	302.021	108.941	122.796
PAK3__chrX	0.505395	0	1.49937	0	2.41806	0	0	2.85122	0	0	0	0	0	0	0.640832	0
PAK4__chr19	170.823	66.5469	124.448	107.644	105.186	186.663	203.512	158.718	125.492	116.63	110.942	129.987	98.5224	9.01556	110.864	79.3055
PAK7__chr20	0	0	0	0	0	0	0	0	0.477154	4.26694	2.10316	0	2.23915	9.01556	0	0
PALB2__chr16	46.4963	43.8771	52.4779	67.8987	29.0167	50.4494	72.5452	51.322	51.0555	28.4463	57.8368	58.1241	67.1744	27.0467	57.034	43.4901
PALD1__chr10	3.53776	10.238	2.99874	8.28033	6.04515	0	89.879	95.0407	18.609	24.1793	33.6505	44.3857	37.3191	36.0622	51.2665	56.2813
PALLD__chr4	110.681	64.3531	193.418	104.332	91.8863	35.3146	72.5452	70.3301	183.704	204.813	136.705	108.851	150.769	193.834	134.575	136.61
PALM__chr19	4.04316	0	0	0	1.20903	0	0	0	0	0	0	0	0	0	1.9225	0
PALM2__chr9	9.09711	1.46257	4.4981	0	3.62709	0	4.49395	0.950407	1.90862	0	2.10316	0	3.73191	0	3.20416	1.53495
PALM3__chr19	33.8615	27.0575	2.99874	1.65607	10.8813	25.2247	76.3972	63.6773	1.90862	7.11156	2.10316	9.51121	8.2102	0	10.2533	10.233
PALMD__chr1	0	0	1.49937	0	0	0	0.641993	0	0	0	0	0	1.49276	4.50778	0	0
PAM__chr5	450.812	470.947	319.365	235.161	351.828	201.798	464.161	302.229	233.805	254.594	176.665	183.883	172.414	117.202	134.575	182.658
PAM16__chr16	0.505395	1.46257	7.49684	0	0	0	2.56797	5.70244	4.29439	4.26694	1.57737	3.17041	1.49276	0	2.56333	4.60483
PAN2__chr12	52.0557	46.0709	49.4791	29.8092	21.7626	45.4045	117.485	86.487	39.1266	52.6256	85.7036	72.9193	44.7829	4.50778	76.8998	95.1666
PAN3__chr13	120.284	66.5469	52.4779	34.7774	88.2592	30.2697	98.2249	125.454	48.1925	81.0718	103.055	67.6353	74.6382	112.695	64.724	67.0259
PAN3-AS1__chr13	0	0	0	0	0	0	0	0.950407	0.954308	7.11156	3.15474	1.0568	0	0	0.640832	0
PANK1__chr10	129.887	108.961	65.9722	110.956	128.157	131.169	94.373	100.743	122.151	125.163	122.509	107.265	109.718	90.1556	90.9981	88.0035
PANK2__chr20	87.4333	70.9346	116.951	92.7397	83.4231	105.944	100.793	118.801	113.563	113.785	67.301	70.2773	61.9497	54.0933	105.737	83.3987
PANK3__chr5	142.016	176.971	163.431	86.1154	253.896	131.169	155.362	106.446	143.623	89.6057	94.6421	105.152	180.624	189.327	83.3081	117.679
PANK4__chr1	15.6672	16.8195	7.49684	8.28033	9.67224	5.04495	18.6178	19.0081	11.9289	15.6454	9.99	13.7384	32.8408	4.50778	14.0983	15.3494
PANO1__chr11	0	4.38771	5.99747	1.65607	1.20903	0	2.56797	3.80163	0.477154	7.11156	0	6.86921	8.95658	9.01556	4.48582	2.04659
PANX1__chr11	45.9909	65.8156	22.4905	44.7138	53.1973	65.5843	13.4818	16.1569	40.0809	24.1793	29.4442	27.4768	27.6161	108.187	37.1682	44.5134
PANX2__chr22	2.02158	0	0	0	2.41806	5.04495	0	0	0	0	0	0	0	0	0	0
PAOX__chr10	15.6672	5.11899	29.9874	1.65607	14.5084	5.04495	1.92598	7.60326	6.203	14.2231	9.99	9.51121	3.73191	4.50778	3.20416	1.53495
PAPD4__chr5	88.9495	64.3531	61.4741	67.8987	79.796	40.3596	97.5829	92.1895	52.4869	55.4702	54.1563	61.2945	88.8194	144.249	45.499	52.1881
PAPD5__chr16	209.233	190.134	128.946	132.485	232.134	191.708	256.797	304.13	162.232	236.104	233.976	221.4	157.487	374.146	178.151	172.937
PAPD7__chr5	16.1726	29.2514	11.9949	34.7774	20.5535	10.0899	33.3836	31.3634	21.4719	21.3347	38.9084	45.9709	85.8339	27.0467	40.3724	47.5833
PAPLN__chr14	0	1.46257	0	0	1.20903	5.04495	1.92598	5.70244	0	5.68925	0	0	0	0	0	2.04659
PAPOLA__chr14	396.23	366.374	289.378	385.863	353.037	363.236	475.717	566.443	312.536	329.977	386.455	402.641	427.677	437.255	356.302	396.016
PAPOLG__chr2	39.9262	46.8022	85.464	31.4653	126.948	0	42.3715	41.8179	45.3296	58.3148	58.8884	66.5785	83.5947	99.1711	99.3289	60.3745
PAPPA2__chr1	0	0	0	0	2.41806	0	0	0	0	0	0	0	0	0	0	0
PAPSS1__chr4	204.179	200.372	194.918	157.326	163.219	35.3146	180.4	158.718	259.095	206.235	227.141	203.963	242.574	378.653	265.945	221.544
PAPSS2__chr10	919.819	537.494	391.335	498.476	1112.31	1119.98	130.967	166.321	140.283	106.674	177.191	98.8109	119.421	94.6633	98.0472	156.564
PAQR3__chr4	26.2805	46.8022	35.9848	39.7456	26.5987	65.5843	23.1118	15.2065	10.9745	17.0678	18.4026	29.062	26.1234	27.0467	20.5066	17.396
PAQR4__chr16	4.04316	5.85028	16.4931	3.31213	4.83612	0	7.70392	5.70244	7.15731	11.3785	28.9184	27.4768	17.1668	22.5389	45.499	22.5125
PAQR5__chr15	29.3129	47.5335	37.4842	18.2167	42.3161	5.04495	85.3851	82.6854	43.8982	31.2909	43.6405	32.7608	37.3191	108.187	32.6824	22.0009
PAQR6__chr1	11.1187	1.46257	10.4956	6.62426	4.83612	0	0.641993	2.85122	3.34008	8.53388	1.57737	0	5.97105	0	1.28166	1.53495
PAQR7__chr1	10.6133	13.1631	19.4918	18.2167	19.3445	5.04495	13.4818	3.80163	12.8832	14.2231	3.68052	1.5852	8.2102	0	9.61247	5.62813
PAQR8__chr6	170.318	242.055	208.412	208.664	363.918	348.101	69.3353	72.231	102.588	71.1157	56.2595	44.3857	117.928	99.1711	38.4499	41.9552
PAQR9__chr3	0	0	0	0	1.20903	0	0	0	0	0	0	0	2.23915	0	0	0
PARD3__chr10	156.167	149.182	140.941	183.823	143.875	95.8539	197.734	180.577	127.877	66.8487	158.788	145.839	108.225	81.14	171.102	89.0268
PARD3-AS1__chr10	0	0	0	4.9682	0	0	0	0.950407	0.954308	0	0	0.528401	0	0	0	0
PARD3B__chr2	46.4963	61.4279	35.9848	13.2485	12.0903	95.8539	73.8292	51.322	22.4262	93.8727	73.6105	25.3632	23.8842	40.57	32.0416	32.2338
PARD6A__chr16	2.52698	1.46257	5.99747	3.31213	1.20903	5.04495	5.13595	6.65285	13.8375	9.95619	12.0931	14.7952	5.97105	9.01556	10.8941	15.3494
PARD6B__chr20	105.627	76.0536	44.981	54.6502	36.2709	186.663	87.9531	84.5862	51.5326	59.7371	37.8568	56.5389	70.9063	67.6167	57.034	53.7231
PARD6G__chr18	9.09711	12.4318	11.9949	3.31213	4.83612	0	12.8399	58.9252	3.34008	5.68925	16.2995	13.7384	7.46382	0	14.0983	10.233
PARD6G-AS1__chr18	0	0	0	0	12.0903	0	0	0	0	0	0	4.22721	0	0	0.640832	1.0233
PARG__chr10	33.3561	32.9078	23.9899	1.65607	27.8077	40.3596	30.1737	27.5618	18.1319	34.1355	64.1463	44.9141	41.7974	90.1556	33.9641	41.9552
PARGP1__chr10	0	0	0	0	0	0	2.56797	0	0	0	0	0	0	0	0	0
PARK2__chr6	0.505395	0.731285	0	0	1.20903	0	10.2719	7.60326	0	0	2.62895	2.1136	0	9.01556	12.8166	3.58154
PARK7__chr1	633.765	560.164	847.143	707.14	761.689	741.607	626.585	824.953	922.339	915.97	997.948	984.411	888.941	455.286	1043.91	1133.81
PARL__chr3	157.683	217.192	131.944	155.67	241.806	201.798	131.609	177.726	194.202	203.391	162.995	292.206	144.798	216.373	150.595	156.053
PARM1__chr4	165.264	110.424	103.456	112.612	112.44	191.708	81.5331	76.983	64.8929	36.9801	43.6405	35.9312	26.1234	22.5389	34.6049	58.3279
PARN__chr16	228.439	246.443	217.408	225.225	149.92	136.214	260.007	187.23	199.928	112.363	221.357	299.075	138.081	126.218	260.818	208.241
PARP1__chr1	143.027	114.812	118.45	233.505	119.694	146.303	295.959	294.626	185.136	152.188	258.163	268.428	199.284	112.695	310.163	287.546
PARP10__chr8	29.8183	25.595	13.4943	59.6184	55.6154	45.4045	15.4078	17.1073	13.8375	17.0678	28.9184	4.75561	20.1523	4.50778	36.5274	13.8145
PARP11__chr12	12.1295	10.238	2.99874	26.4971	24.1806	5.04495	13.4818	14.2561	9.06593	12.8008	5.25789	14.7952	26.8697	4.50778	9.61247	15.3494
PARP12__chr7	162.737	105.305	101.957	160.638	206.744	166.483	25.6797	5.70244	24.812	29.8686	43.1147	30.1188	23.1378	18.0311	75.6181	52.1881
PARP14__chr3	143.027	141.869	89.9621	221.913	321.602	181.618	59.7054	60.8261	41.9896	18.4901	48.3726	70.2773	43.2901	72.1244	128.166	143.262
PARP15__chr3	11.6241	3.65642	2.99874	3.31213	15.7174	5.04495	3.85196	6.65285	4.29439	5.68925	2.10316	1.5852	2.98553	9.01556	1.28166	10.233
PARP16__chr15	13.1403	29.2514	20.9912	4.9682	19.3445	10.0899	24.3957	31.3634	7.15731	24.1793	27.8668	15.3236	14.1813	4.50778	24.3516	22.0009
PARP2__chr14	30.8291	26.3263	20.9912	16.5607	22.9716	5.04495	59.0634	33.2642	45.3296	38.4025	43.1147	39.1017	26.8697	13.5233	46.7807	46.56
PARP3__chr3	134.94	193.791	29.9874	96.0518	93.0953	40.3596	23.1118	23.7602	41.5124	29.8686	27.341	33.8177	14.9276	58.6011	48.7032	25.0708
PARP4__chr13	227.428	179.165	164.93	155.67	182.564	227.023	240.105	178.677	181.319	213.347	94.6421	179.128	211.226	293.006	103.174	125.354
PARP6__chr15	34.3668	35.833	22.4905	14.9046	33.8528	110.989	54.5694	30.413	20.5176	21.3347	24.1863	48.6129	20.1523	36.0622	38.4499	42.9785
PARP8__chr5	10.1079	8.04413	14.9937	26.4971	10.8813	15.1348	2.56797	4.75204	1.43146	7.11156	2.10316	3.69881	5.97105	0	14.0983	5.62813
PARP9__chr3	137.467	88.4855	77.9671	147.39	296.212	85.7641	50.0755	15.2065	74.436	75.3826	97.271	77.6749	59.7105	72.1244	224.932	242.521
PARPBP__chr12	14.1511	8.04413	10.4956	9.93639	13.2993	0	37.8776	48.4708	20.5176	24.1793	47.321	39.6301	32.8408	31.5544	81.3856	40.9319
PARS2__chr1	15.1618	23.4011	13.4943	1.65607	9.67224	0	34.6676	26.6114	28.6292	41.2471	30.4958	21.6644	17.1668	31.5544	19.8658	17.9077
PART1__chr5	3.53776	1.46257	4.4981	4.9682	4.83612	10.0899	1.28399	8.55367	4.77154	4.26694	9.46421	5.28401	14.1813	4.50778	0.640832	3.58154
PARTICL__chr2	4.04316	10.9693	2.99874	0	0	0	7.06192	0	4.77154	9.95619	0.525789	1.5852	1.49276	31.5544	1.28166	0
PARVA__chr11	194.072	176.24	214.41	387.519	258.733	196.753	177.832	215.742	165.572	219.036	165.624	168.56	229.139	171.296	196.735	194.426
PARVB__chr22	5.55934	2.19386	1.49937	3.31213	1.20903	0	7.06192	14.2561	6.203	8.53388	2.10316	5.28401	7.46382	0	16.6616	20.9776
PARVG__chr22	0	0	0	0	0	0	0	0.950407	0	0	0	0	1.49276	0	0.640832	3.06989
PASK__chr2	2.02158	2.19386	10.4956	0	3.62709	15.1348	6.41993	24.7106	13.8375	5.68925	23.1347	17.4372	17.9132	4.50778	39.0907	12.7912
PATE2__chr11	0	0	0	0	0	0	0	0	0.477154	1.42231	0	0	0	0	0	0
PATE4__chr11	0.505395	0.731285	0	0	0	0	1.92598	0	1.43146	1.42231	0	0	0	0	0	0
PATJ__chr1	114.725	141.869	65.9722	76.179	126.948	55.4944	122.621	134.958	69.6645	108.096	93.5905	74.5045	63.4424	85.6478	67.2873	64.9793
PATL1__chr11	985.015	923.613	619.239	713.764	598.47	383.416	1575.45	1338.17	811.162	911.703	1147.27	1153.5	809.078	1257.67	826.032	1081.11
PATL2__chr15	0	0	0	0	0	0	1.92598	5.70244	0	0	0	0	0	0	0	0.511648
PATZ1__chr22	53.0665	21.9385	29.9874	29.8092	19.3445	55.4944	68.6933	93.1399	61.0757	42.6694	65.1979	42.2721	44.0365	58.6011	78.8223	78.7938
PAWR__chr12	107.144	96.5296	97.4589	102.676	89.4682	171.528	75.1132	87.4375	121.674	130.853	50.4758	50.7265	89.5658	302.021	67.2873	81.3521
PAX1__chr20	0	0	0	0	0	0	0	0	0	0	0	0	1.49276	0	0	0
PAX5__chr9	0	0	0	0	0	0	0.641993	0	1.43146	0	0	0.528401	0	0	0	0
PAX6__chr11	0	1.46257	4.4981	0	4.83612	0	2.56797	0	1.43146	4.26694	0	0.528401	0	31.5544	0.640832	4.09319
PAX8__chr2	146.059	122.125	140.941	97.7079	101.559	131.169	107.855	101.694	84.9334	76.8049	58.3626	50.7265	57.4714	9.01556	51.2665	54.7464
PAX8-AS1__chr2	179.415	186.478	170.928	135.797	149.92	166.483	157.288	111.198	186.567	115.207	83.0747	80.8453	100.761	126.218	93.5614	97.7248
PAX9__chr14	3.53776	1.46257	25.4892	4.9682	15.7174	0	0.641993	3.80163	5.72585	5.68925	4.20631	12.1532	11.9421	13.5233	5.76748	3.06989
PAXBP1__chr21	137.467	166.002	148.437	94.3957	101.559	100.899	161.782	179.627	143.623	110.94	206.635	225.099	187.342	279.482	118.554	144.285
PAXBP1-AS1__chr21	1.01079	2.92514	1.49937	1.65607	1.20903	0	3.85196	0	0.477154	0	1.05158	5.28401	0	0	0	2.55824
PAXIP1__chr7	21.2266	18.2821	23.9899	6.62426	15.7174	5.04495	29.5317	19.0081	24.3348	35.5578	34.1763	29.5904	26.1234	27.0467	32.6824	29.1639
PAXIP1-AS1__chr7	27.2913	12.4318	14.9937	14.9046	7.25418	0	52.0014	73.1813	12.406	18.4901	31.0216	26.9484	19.4059	63.1089	21.7883	23.0242
PAXIP1-AS2__chr7	1.51618	7.31285	1.49937	1.65607	12.0903	0	0	0	0.477154	1.42231	1.57737	4.22721	0.746382	0	3.20416	0
PBDC1__chrX	361.357	342.973	356.85	294.78	374.799	443.955	236.895	202.437	288.678	301.53	233.976	205.548	278.4	252.436	199.299	226.66
PBK__chr8	8.08632	12.4318	0	4.9682	6.04515	10.0899	49.4335	57.0244	23.3805	22.757	77.291	69.2205	20.8987	31.5544	58.3157	73.1657
PBLD__chr10	355.798	407.326	148.437	197.072	432.833	378.371	30.8157	29.4626	29.1064	44.0917	58.8884	53.3685	44.7829	22.5389	57.6748	35.8154
PBOV1__chr6	0	0	0	0	0	0	0	0	0	0	0	0	2.23915	0	0	0
PBRM1__chr3	192.555	252.293	127.446	157.326	203.117	141.258	202.87	198.635	146.009	179.211	295.494	208.19	229.886	144.249	196.095	194.426
PBX1__chr1	308.796	241.324	338.857	175.543	278.077	262.337	282.477	185.329	242.394	166.411	201.377	202.377	406.032	500.363	164.694	203.124
PBX2__chr6	43.464	31.4453	64.4728	69.5548	48.3612	191.708	48.7915	62.7269	52.4869	48.3586	33.6505	53.3685	24.6306	4.50778	32.0416	111.028
PBX3__chr9	34.3668	13.8944	13.4943	21.5288	22.9716	85.7641	41.7296	70.3301	47.2383	59.7371	95.1679	88.2429	47.022	153.264	80.1039	76.2356
PBX4__chr19	13.6457	10.238	2.99874	8.28033	6.04515	0	26.9637	20.909	12.406	5.68925	12.6189	17.4372	7.46382	0	7.68998	5.62813
PBXIP1__chr1	111.187	66.5469	49.4791	67.8987	103.977	282.517	112.991	152.065	20.5176	42.6694	104.632	70.2773	38.0655	45.0778	55.1115	57.3046
PC__chr11	2.02158	7.31285	11.9949	4.9682	13.2993	10.0899	14.1238	0.950407	7.63446	17.0678	3.15474	2.642	7.46382	0	7.68998	1.53495
PCA3__chr9	0	0.731285	0	0	1.20903	0	2.56797	0	0	0	0	0	0.746382	0	3.20416	0
PCAT1__chr8	0.505395	0	0	4.9682	0	5.04495	0	1.90081	1.43146	0	2.10316	0	2.23915	13.5233	2.56333	2.55824
PCAT14__chr22	8.59171	7.31285	0	1.65607	9.67224	0	1.28399	3.80163	0	0	2.62895	0.528401	0	0	0	0
PCAT19__chr19	1.01079	0	0	1.65607	0	0	1.28399	0	0	0	0	0	0	0	1.28166	0.511648
PCAT5__chr10	0.505395	0	0	3.31213	8.46321	5.04495	43.6555	0	0	2.84463	1.05158	15.3236	0	0	0	0
PCAT6__chr1	24.7644	11.7006	59.9747	1.65607	0	35.3146	96.941	73.1813	10.0202	2.84463	5.25789	21.6644	32.8408	49.5856	53.8299	6.65143
PCAT7__chr9	4.04316	0.731285	0	0	0	0	2.56797	15.2065	0	0	5.25789	5.28401	2.98553	0	0.640832	2.55824
PCBD1__chr10	869.785	991.622	1156.01	1210.58	920.072	1291.51	1281.42	1349.58	1467.25	1334.13	1664.12	1840.95	1344.23	1767.05	1778.31	1856.77
PCBD2__chr5	59.1312	35.1017	31.4867	43.0577	50.7793	40.3596	26.3217	58.9252	46.2839	78.2272	32.5989	34.8745	16.4204	27.0467	49.344	32.7455
PCBP1__chr2	2138.83	2366.44	2832.31	2480.79	1970.72	1518.53	1974.13	2280.98	2475	2366.73	2100	2188.64	2842.97	3867.67	2032.08	1963.71
PCBP1-AS1__chr2	7.07553	0	0	0	0	0	0	0	1.43146	0	0	5.28401	0	0	1.28166	1.53495
PCBP2__chr12	2087.79	1593.47	2202.57	2777.22	2080.74	1604.29	4107.47	3745.55	3131.09	3268.47	3467.58	3195.77	3610.25	1523.63	3487.41	3054.03
PCBP2-OT1__chr12	0	0	0	0	0	0	1.92598	2.85122	0	0	0	0	0.746382	0	1.9225	0
PCBP3__chr21	0	0	0	0	0	0	5.77794	0	0	0	0	0	0	4.50778	0	0
PCBP4__chr3	17.6888	13.8944	7.49684	14.9046	39.898	25.2247	16.0498	11.4049	20.9948	44.0917	7.88684	11.6248	5.97105	0	12.8166	6.65143
PCCA__chr13	29.3129	40.2207	31.4867	14.9046	45.9432	40.3596	92.447	107.396	52.0098	36.9801	102.529	117.833	45.5293	31.5544	62.8015	112.563
PCCB__chr3	127.359	122.856	106.455	124.205	106.395	121.079	98.2249	161.569	128.354	85.3388	156.685	105.152	125.392	112.695	125.603	137.122
PCDH1__chr5	57.1096	54.1151	119.949	134.141	105.186	70.6292	43.0135	13.3057	57.2585	61.1595	24.1863	20.6076	56.725	135.233	35.8866	25.0708
PCDH11Y__chrY	0	0	0	11.5925	0	0	0.641993	0	0	0	0	0	0	0	0	0
PCDH15__chr10	0	0	0	6.62426	0	0	0	0	0	0	0	0	2.23915	0	0	0
PCDH18__chr4	0	0	0	0	0	0	0	0	0	2.84463	0	0	1.49276	0	0	0.511648
PCDH19__chrX	1.51618	2.19386	0	1.65607	2.41806	25.2247	0.641993	1.90081	0	1.42231	1.57737	1.5852	0	0	0.640832	1.0233
PCDH20__chr13	0	0	0	0	0	0	0	0	0	2.84463	0	0	0	0	0.640832	0
PCDH7__chr4	33.3561	11.7006	38.9836	28.1531	43.5251	65.5843	13.4818	19.9585	34.3551	42.6694	31.0216	41.7437	63.4424	54.0933	59.5973	34.2804
PCDH8__chr13	0	0	0	0	1.20903	0	0	0	0.954308	0	0	0	0	0	0	0
PCDH9__chr13	1.01079	0.731285	8.99621	0	10.8813	0	0	0	0.477154	1.42231	3.15474	0	0	0	0	0.511648
PCDHA4__chr5	1.01079	0	1.49937	3.31213	0	0	0	0	0	0	0	0	1.49276	0	0	0
PCDHA9__chr5	0	0	0	1.65607	0	0	0.641993	0	0	0	0	0	0	0	0	2.04659
PCDHB14__chr5	1.51618	0.731285	0	0	0	0	0	0	0	0	0	0.528401	0	0	0	0
PCDHB15__chr5	0	0	1.49937	0	1.20903	0	0	0	0	0	0	0	0	0	0	0
PCDHB16__chr5	0	0.731285	0	0	1.20903	0	0.641993	0	0	0	0	0	0	0	0	0
PCDHB17P__chr5	0	0	0	0	0	0	2.56797	0	0	0	0	0	0	0	0	0
PCDHB4__chr5	0	0	0	0	3.62709	0	0	0	0	0	0	0	0	0	0	0
PCDHB9__chr5	1.01079	0	2.99874	9.93639	0	0	0	0	0.477154	0	0	0	0	0	1.9225	0
PCDHGA7__chr5	0	0.731285	2.99874	0	0	0	0	0	0	0	0	1.5852	0	0	0	0
PCDHGA9__chr5	0	0	0	3.31213	0	0	0	0	0	0	0	0	0	0	0	0
PCDHGB2__chr5	0	0	0	0	0	0	0	0	0	0	0	0	0	0	0	1.0233
PCDHGB6__chr5	0	0	5.99747	0	0	0	0	0	0	0	0	0	0	0	0	0
PCDHGC3__chr5	0	0.731285	2.99874	0	1.20903	0	0	0	0	0	0	6.34081	0	0	1.28166	2.04659
PCED1A__chr20	14.1511	13.8944	10.4956	29.8092	10.8813	10.0899	30.8157	32.3138	15.7461	4.26694	12.0931	21.136	6.71744	0	17.9433	21.4892
PCED1B__chr12	40.4316	38.7581	22.4905	48.0259	36.2709	0	77.0392	45.6195	30.5379	8.53388	8.93842	23.778	20.8987	4.50778	9.61247	27.629
PCED1B-AS1__chr12	0	0	0	0	0	10.0899	0	0	0	0	0	0	0	0	0	0
PCF11__chr11	108.66	92.8732	67.4716	76.179	82.2141	206.843	118.127	101.694	72.0503	126.586	97.271	137.913	133.602	112.695	74.9773	105.4
PCF11-AS1__chr11	1.51618	0	0	0	35.0619	0	1.92598	30.413	0.477154	4.26694	0	0	2.98553	0	16.0208	0
PCGF1__chr2	72.7769	59.2341	56.976	59.6184	27.8077	40.3596	42.3715	56.074	77.7761	89.6057	73.0847	88.7713	40.3046	31.5544	64.0832	92.6083
PCGF2__chr17	0.505395	0	0	0	0	0	2.56797	0	0.477154	0	0.525789	0	0.746382	0	0	0
PCGF3__chr4	266.343	218.654	245.896	211.976	273.241	620.528	444.259	127.355	241.917	256.016	132.499	236.195	79.1165	175.803	209.552	182.147
PCGF5__chr10	410.886	414.639	524.779	432.233	363.918	605.393	193.882	390.617	412.261	308.642	365.949	330.779	320.944	581.503	381.936	430.296
PCGF6__chr10	7.58092	6.58156	13.4943	1.65607	13.2993	0	1.92598	4.75204	10.4974	12.8008	16.8253	13.7384	18.6595	4.50778	22.4291	18.931
PCID2__chr13	47.5071	73.8598	56.976	149.046	74.9599	35.3146	90.521	88.3879	101.157	96.7173	79.3942	114.135	103.001	121.71	112.145	92.6083
PCIF1__chr20	24.7644	33.6391	13.4943	43.0577	24.1806	10.0899	35.9516	30.413	25.7663	38.4025	22.6089	28.0052	24.6306	13.5233	26.9149	24.5591
PCK1__chr20	788.416	1074.26	61.4741	41.4016	779.825	302.697	2870.99	1946.43	239.531	112.363	136.705	84.5441	124.646	135.233	101.892	107.958
PCK2__chr14	332.55	273.5	92.9608	84.4594	531.973	358.191	48.1495	74.1318	94.9536	113.785	87.281	68.6921	66.428	58.6011	97.4064	67.5376
PCLO__chr7	114.725	66.5469	10.4956	81.1472	59.2425	95.8539	62.2733	88.3879	47.2383	68.271	62.5689	101.453	55.2322	63.1089	50.6257	62.9327
PCM1__chr8	93.4981	143.332	50.9785	84.4594	71.3328	40.3596	154.078	149.214	81.1162	159.299	125.664	140.555	84.3411	63.1089	150.595	93.6316
PCMT1__chr6	231.471	234.011	229.403	264.971	216.416	292.607	317.787	210.99	356.911	348.467	269.73	268.428	373.937	459.793	278.121	281.406
PCMTD1__chr8	134.94	109.693	28.488	97.7079	110.022	110.989	166.276	133.057	62.03	54.0479	75.7137	72.3909	50.0076	126.218	73.6956	79.3055
PCMTD2__chr20	27.7967	73.1285	11.9949	48.0259	30.2258	0	60.9893	83.6358	59.1671	32.7132	42.0631	47.5561	35.0799	4.50778	49.9849	66.5143
PCNA__chr20	242.084	280.813	181.423	274.907	114.858	166.483	405.098	347.849	642.726	573.192	779.22	791.016	676.222	694.198	806.166	850.871
PCNP__chr3	184.469	204.76	227.904	165.607	227.298	131.169	285.045	235.701	283.907	277.351	225.564	231.968	258.248	342.591	194.172	246.103
PCNT__chr21	118.768	132.363	95.9595	76.179	82.2141	45.4045	146.374	90.2887	96.8623	71.1157	134.076	170.673	63.4424	144.249	119.195	113.586
PCNX1__chr14	59.1312	87.7542	55.4766	44.7138	82.2141	15.1348	66.1253	155.867	41.0352	96.7173	68.8784	73.9761	67.9207	58.6011	77.5406	75.7239
PCNX2__chr1	16.1726	13.8944	22.4905	18.2167	24.1806	40.3596	8.9879	21.8594	12.406	17.0678	13.1447	9.51121	0.746382	0	20.5066	17.9077
PCNX3__chr11	135.951	76.0536	166.43	124.205	168.055	388.461	71.2612	80.7846	96.3851	75.3826	151.427	93.5269	108.972	4.50778	103.815	111.028
PCNX4__chr14	29.8183	37.2955	16.4931	33.1213	12.0903	0	32.0996	48.4708	18.1319	29.8686	23.6605	26.42	15.674	27.0467	32.0416	30.6989
PCOLCE__chr7	7.07553	2.19386	0	4.9682	7.25418	0	7.70392	11.4049	7.15731	0	4.7321	2.1136	2.23915	0	0.640832	0
PCOLCE2__chr3	1.51618	2.92514	0	0	0	0	0	0.950407	1.43146	0	1.05158	0	7.46382	0	1.9225	1.0233
PCOLCE-AS1__chr7	0	0	0	0	0	0	0	1.90081	0	0	0	0	0	0	0	0
PCP2__chr19	2.52698	0.731285	0	6.62426	0	0	1.28399	0	0	0	0	0	0	0	1.28166	2.04659
PCP4__chr21	4.04316	0	0	0	0	15.1348	2.56797	1.90081	1.90862	0	0	0	0	0	0	6.13978
PCP4L1__chr1	6.57013	2.19386	0	0	0	10.0899	23.7537	9.50407	2.38577	1.42231	1.05158	0.528401	1.49276	0	4.48582	1.0233
PCSK1__chr5	0	1.46257	0	0	3.62709	0	0	0	0	0	0	0	0	0	0	0
PCSK1N__chrX	20.7212	24.8637	13.4943	14.9046	19.3445	30.2697	16.6918	12.3553	11.9289	11.3785	14.7221	13.7384	11.9421	0	11.535	29.6756
PCSK4__chr19	4.04316	1.46257	2.99874	1.65607	2.41806	5.04495	6.41993	2.85122	0.477154	0	0	0	0	0	1.28166	1.0233
PCSK5__chr9	99.5628	95.067	34.4855	76.179	153.547	116.034	54.5694	59.8757	30.0607	48.3586	41.0116	48.0845	17.1668	63.1089	41.0132	19.9543
PCSK6__chr15	62.1636	57.7715	80.9659	39.7456	83.4231	35.3146	60.3473	63.6773	37.6952	25.6016	31.0216	115.191	55.2322	4.50778	27.5558	37.3503
PCSK6-AS1__chr15	0	0	0	0	0	0	0	0	0	0	0	0	0	0	0	1.53495
PCSK7__chr11	917.797	755.417	1058.55	1353.01	823.35	650.798	311.367	577.848	559.702	722.535	516.851	542.668	681.446	554.457	546.629	437.459
PCSK9__chr1	80.3578	84.0978	107.954	132.485	35.0619	30.2697	349.886	276.568	207.085	184.901	217.677	209.775	170.921	410.208	213.397	273.732
PCTP__chr17	58.1204	62.1592	46.4804	77.8351	65.2876	141.258	48.7915	24.7106	81.5933	54.0479	45.7437	53.8969	74.6382	117.202	47.4215	75.7239
PCYOX1__chr2	405.327	397.088	236.9	283.187	458.223	449	489.199	393.469	275.318	285.885	336.505	358.784	326.169	739.276	353.098	415.97
PCYOX1L__chr5	17.6888	8.77542	4.4981	16.5607	10.8813	0	37.8776	50.3716	11.9289	5.68925	24.7121	42.8005	16.4204	22.5389	31.4007	26.0941
PCYT1A__chr3	74.7985	81.9039	103.456	62.9305	118.485	131.169	43.0135	40.8675	68.233	68.271	48.8984	48.6129	56.725	9.01556	43.5765	31.7222
PCYT1B__chrX	0	0	0	0	0	0	0	0	2.38577	0	0	0	0	0	0	0
PCYT2__chr17	130.392	155.032	131.944	96.0518	141.457	100.899	125.831	203.387	115.948	116.63	140.386	106.209	138.081	117.202	169.82	146.843
PDAP1__chr7	193.061	160.151	257.891	332.869	228.507	176.573	191.314	308.882	247.643	234.682	314.422	257.331	250.038	184.819	327.465	227.172
PDC__chr1	0	0	7.49684	0	0	0	0	0	0	0	0	0	2.98553	0	0	0
PDCD10__chr3	299.194	523.6	490.293	481.915	443.714	176.573	260.007	299.378	431.824	345.622	248.173	312.813	386.626	410.208	267.227	319.269
PDCD11__chr10	60.6474	29.2514	49.4791	57.9623	15.7174	40.3596	62.2733	58.9252	46.2839	36.9801	138.808	52.8401	23.8842	4.50778	198.658	50.6532
PDCD2__chr6	110.176	201.835	191.919	188.792	118.485	186.663	143.165	175.825	249.552	209.08	189.81	236.724	234.364	202.85	262.741	265.545
PDCD2L__chr19	35.3776	28.5201	83.9646	44.7138	26.5987	15.1348	95.657	96.9415	128.832	66.8487	90.4358	147.424	65.6816	103.679	97.4064	99.2598
PDCD4__chr10	627.701	598.191	238.399	361.022	707.283	670.978	218.92	229.048	91.1364	110.94	197.171	205.019	206.001	108.187	151.236	133.029
PDCD4-AS1__chr10	12.1295	9.5067	0	0	4.83612	0	1.92598	2.85122	2.38577	0	1.57737	3.17041	2.23915	0	13.4575	7.16308
PDCD5__chr19	157.178	133.825	212.91	182.167	165.637	146.303	161.782	253.759	258.618	180.634	269.73	237.78	206.001	216.373	323.62	301.873
PDCD6__chr5	415.94	401.475	481.297	375.927	334.901	413.685	670.883	622.517	460.931	523.411	612.544	652.575	591.134	964.665	621.607	667.701
PDCD6IP__chr3	875.344	920.688	851.641	778.351	800.378	908.09	758.836	500.865	924.247	750.981	530.521	583.354	623.975	360.622	512.665	542.347
PDCD7__chr15	71.2607	43.1458	34.4855	115.925	62.8696	80.7191	138.671	74.1318	85.4106	103.829	104.632	100.396	107.479	54.0933	153.159	119.214
PDCL__chr9	65.7013	68.0095	65.9722	64.5866	44.7341	211.888	66.1253	78.8838	73.9589	68.271	79.92	65.5217	76.8773	67.6167	66.6465	71.6308
PDCL2__chr4	0	2.19386	0	0	0	0	0	0	0	0	0.525789	0	0	0	1.9225	0
PDCL3__chr2	10.6133	17.5508	7.49684	14.9046	19.3445	20.1798	8.9879	10.4545	13.8375	31.2909	14.1963	5.81241	27.6161	4.50778	20.5066	17.9077
PDCL3P4__chr3	0	1.46257	0	0	0	0	0	0	0	0	0	0.528401	0	0	0	0.511648
PDDC1__chr11	20.7212	13.1631	25.4892	23.1849	24.1806	35.3146	23.1118	15.2065	31.4922	44.0917	29.97	38.5733	12.6885	4.50778	32.0416	22.0009
PDE10A__chr6	3.03237	0	5.99747	4.9682	2.41806	0	14.7658	17.1073	5.72585	5.68925	4.7321	1.5852	0.746382	4.50778	5.12665	0
PDE11A__chr2	1.01079	8.04413	0	1.65607	6.04515	0	5.13595	0	1.43146	1.42231	0	0	0	4.50778	3.84499	2.04659
PDE12__chr3	103.101	123.587	136.442	158.982	91.8863	85.7641	59.0634	91.2391	135.989	110.94	100.951	131.043	157.487	171.296	108.3	111.028
PDE1A__chr2	0	0	0	0	0	0	1.92598	0	0	0	0	0	0	0	0	0
PDE1C__chr7	0.505395	0	1.49937	0	6.04515	0	0	0	0	1.42231	0	0	0	0	0	0.511648
PDE2A__chr11	0.505395	1.46257	4.4981	0	0	25.2247	3.85196	0	0.954308	0	0	0	0	0	0	0
PDE3A__chr12	3.03237	2.19386	0	0	3.62709	0	0	0	0	2.84463	4.7321	4.75561	0	0	4.48582	0
PDE3B__chr11	49.5287	48.9961	20.9912	21.5288	54.4064	40.3596	7.06192	19.9585	4.29439	8.53388	36.8053	6.86921	23.1378	31.5544	15.38	24.0475
PDE4A__chr19	0.505395	0	0	0	0	10.0899	1.28399	13.3057	1.90862	12.8008	0.525789	5.81241	0.746382	0	0	1.53495
PDE4B__chr1	0	0	0	0	0	0	0.641993	1.90081	5.72585	9.95619	6.30947	3.69881	3.73191	22.5389	10.2533	3.06989
PDE4C__chr19	9.6025	7.31285	1.49937	14.9046	1.20903	5.04495	39.1616	98.8423	10.4974	32.7132	8.41263	1.0568	7.46382	9.01556	5.12665	18.4193
PDE4D__chr5	54.0773	46.0709	58.4753	41.4016	56.8244	50.4494	34.6676	108.346	71.096	102.406	72.5589	74.5045	59.7105	40.57	82.6673	69.5842
PDE4DIP__chr1	21.2266	15.357	40.4829	9.93639	15.7174	50.4494	28.2477	17.1073	13.3603	19.9124	28.3926	22.1928	27.6161	0	42.2949	26.0941
PDE5A__chr4	75.3038	68.7408	47.9798	28.1531	67.7057	35.3146	21.1858	57.9748	25.7663	36.9801	43.6405	35.4029	24.6306	40.57	28.1966	22.5125
PDE6A__chr5	2.52698	5.11899	0	6.62426	3.62709	5.04495	1.92598	1.90081	0	4.26694	1.05158	2.642	0	0	0	1.53495
PDE6B__chr4	7.58092	0.731285	0	3.31213	0	10.0899	1.92598	0.950407	0	0	0	0	0	4.50778	0	1.53495
PDE6D__chr2	157.178	166.002	311.868	269.939	244.224	75.6742	317.145	306.031	169.39	192.012	236.079	252.576	345.575	667.151	253.129	280.895
PDE7A__chr8	158.189	162.345	131.944	218.601	137.829	126.124	117.485	122.603	89.7049	56.8925	126.189	113.078	52.2467	121.71	197.376	127.4
PDE7B__chr6	1.51618	0	0	0	0	0	1.28399	0	0	0	0	0	0	9.01556	0.640832	0
PDE8A__chr15	104.111	139.675	58.4753	39.7456	125.739	221.978	55.8534	88.3879	74.9132	78.2272	67.301	66.5785	96.2832	130.726	59.5973	89.5384
PDE9A__chr21	111.187	75.3223	43.4817	89.4275	247.851	70.6292	53.2854	38.0163	84.4563	49.781	30.4958	29.5904	50.754	49.5856	17.9433	26.0941
PDF__chr16	0	0	5.99747	8.28033	4.83612	0	0	0	4.29439	2.84463	2.62895	1.0568	1.49276	0	3.84499	1.53495
PDGFA__chr7	116.746	96.5296	62.9734	139.109	123.321	151.348	24.3957	18.0577	54.8727	27.0239	45.2179	29.062	38.0655	76.6322	43.5765	15.8611
PDGFB__chr22	122.306	155.032	233.901	167.263	74.9599	201.798	295.317	129.255	32.9236	38.4025	21.5574	48.6129	64.9352	22.5389	72.414	36.327
PDGFC__chr4	13.1403	15.357	20.9912	41.4016	1.20903	30.2697	4.49395	9.50407	3.81723	5.68925	5.25789	13.7384	5.97105	0	1.9225	11.7679
PDGFD__chr11	0	0	10.4956	0	0	0	0	0	0	0	0	0	0	0	0	0
PDGFRB__chr5	0	0	0	0	0	0	0	1.90081	0	0	0	0	0	0	0	0
PDGFRL__chr8	0	0	0	1.65607	0	0	1.28399	0.950407	0	0	1.57737	1.5852	0	0	5.12665	0
PDHA1__chrX	224.901	303.483	329.861	384.207	365.127	373.326	213.142	325.99	286.77	295.841	310.741	289.564	315.719	288.498	301.191	304.431
PDHB__chr3	138.984	193.059	112.453	220.257	171.682	206.843	199.66	180.577	149.349	128.008	177.717	185.469	147.784	162.28	135.856	172.425
PDHX__chr11	89.9603	68.0095	106.455	71.2108	78.587	60.5393	86.0271	94.0903	106.882	61.1595	79.3942	112.549	82.8484	338.083	63.4423	107.958
PDIA2__chr16	0	0.731285	2.99874	0	8.46321	0	16.0498	0.950407	7.63446	18.4901	2.10316	1.5852	8.2102	0	3.84499	1.0233
PDIA3__chr15	46.4963	35.833	197.917	248.41	43.5251	80.7191	32.0996	26.6114	51.5326	48.3586	22.6089	72.9193	103.001	40.57	49.9849	29.1639
PDIA3P1__chr1	1.51618	1.46257	0	1.65607	0	0	3.20996	0	1.43146	1.42231	1.57737	0	1.49276	0	3.84499	2.55824
PDIA4__chr7	514.492	397.819	713.699	852.874	611.769	590.259	654.191	577.848	699.508	733.913	871.233	637.78	523.96	342.591	877.939	726.029
PDIA5__chr3	114.219	57.0402	113.952	150.702	87.0502	35.3146	173.338	175.825	133.126	72.538	118.828	166.446	94.7905	85.6478	139.06	124.842
PDIA6__chr2	97.5412	38.0268	86.9633	81.1472	47.1522	100.899	135.46	108.346	71.096	113.785	134.602	101.981	55.9786	40.57	101.892	98.7481
PDIK1L__chr1	21.732	21.2073	16.4931	26.4971	20.5535	20.1798	37.8776	27.5618	30.5379	41.2471	36.8053	17.9656	19.4059	45.0778	33.3232	36.327
PDK1__chr2	82.8848	65.8156	50.9785	24.841	53.1973	30.2697	193.24	156.817	43.8982	48.3586	78.3426	63.9365	33.5872	36.0622	28.1966	70.6075
PDK2__chr17	74.293	91.4106	62.9734	24.841	118.485	40.3596	109.139	106.446	6.203	18.4901	19.4542	43.3289	16.4204	18.0311	30.1191	36.327
PDK3__chrX	194.072	202.566	59.9747	72.8669	269.614	171.528	326.132	260.412	97.3394	123.741	146.169	130.515	61.2033	72.1244	112.145	110.004
PDK4__chr7	22.2374	29.9827	1.49937	6.62426	38.689	50.4494	3.20996	4.75204	11.9289	11.3785	6.30947	1.5852	10.4493	36.0622	7.68998	9.72132
PDLIM1__chr10	4886.66	5301.81	4558.08	5127.18	5285.88	5786.55	3480.24	2817.01	2847.66	2543.1	3006.46	2471.86	2913.13	1938.35	2651.12	2370.47
PDLIM2__chr8	52.5611	45.3397	68.9709	44.7138	81.005	40.3596	24.3957	15.2065	50.5783	39.8248	21.0316	18.494	52.9931	99.1711	30.7599	28.1407
PDLIM4__chr5	3.53776	5.85028	5.99747	1.65607	2.41806	0	10.2719	11.4049	0	0	3.15474	2.1136	0.746382	0	0	0.511648
PDLIM5__chr4	975.412	1024.53	1278.96	1205.62	949.089	1417.63	525.15	400.121	1044.97	675.599	391.187	468.692	1227.05	1289.22	458.835	401.644
PDLIM7__chr5	36.3884	32.1765	59.9747	48.0259	27.8077	20.1798	36.5936	32.3138	46.7611	14.2231	62.0431	31.704	50.0076	9.01556	30.1191	35.8154
PDP1__chr8	53.0665	75.3223	55.4766	48.0259	56.8244	70.6292	32.7416	46.5699	92.5679	46.9363	52.5789	41.2153	72.399	247.928	75.6181	49.1182
PDP2__chr16	82.8848	55.5776	68.9709	59.6184	110.022	55.4944	160.498	123.553	97.3394	169.255	125.138	107.794	67.1744	54.0933	71.7731	139.168
PDPK1__chr16	201.147	152.107	224.905	115.925	186.191	156.393	203.512	176.776	160.324	123.741	170.356	167.503	285.864	243.42	245.439	117.679
PDPN__chr1	2.52698	0.731285	1.49937	4.9682	8.46321	5.04495	0.641993	0	0.477154	0	7.36105	1.5852	0	4.50778	1.28166	0
PDPR__chr16	33.8615	57.7715	35.9848	39.7456	41.107	65.5843	84.7431	48.4708	26.7206	49.781	46.2695	68.1637	46.2757	31.5544	58.3157	84.9336
PDRG1__chr20	31.3345	52.6525	47.9798	54.6502	45.9432	15.1348	44.9395	34.2147	46.7611	25.6016	51.0016	43.3289	70.1599	9.01556	49.9849	50.1415
PDS5A__chr4	320.42	342.241	310.369	278.219	227.298	201.798	381.986	455.245	355.957	403.937	381.723	394.187	371.698	369.638	392.189	346.386
PDS5B__chr13	90.9711	126.512	71.9697	49.682	64.0786	10.0899	98.2249	138.759	49.624	79.6495	105.158	93.5269	62.6961	40.57	115.99	94.1433
PDSS1__chr10	61.1528	76.0536	77.9671	135.797	153.547	50.4494	39.8036	12.3553	79.2076	49.781	55.2079	63.9365	76.1309	45.0778	62.8015	57.3046
PDSS2__chr6	55.088	60.6966	70.4703	71.2108	117.276	121.079	34.0256	50.3716	61.0757	31.2909	60.9916	55.4821	28.3625	72.1244	48.7032	53.7231
PDX1__chr13	73.2823	52.6525	58.4753	82.8033	88.2592	65.5843	42.3715	35.1651	48.6697	64.0041	74.6621	67.6353	69.4135	18.0311	63.4423	56.7929
PDX1-AS1__chr13	0	0	0	0	0	0	0	0	0.954308	0	0	0	0	0	0	0
PDXDC1__chr16	476.587	340.779	431.818	592.871	419.534	418.73	367.22	293.676	420.373	341.355	318.628	256.274	337.365	189.327	329.387	265.034
PDXDC2P__chr16	24.7644	22.6698	11.9949	18.2167	15.7174	70.6292	12.1979	18.0577	7.15731	2.84463	17.3511	37.5164	2.98553	9.01556	33.9641	4.60483
PDXK__chr21	313.345	285.932	341.856	409.048	380.845	373.326	395.468	401.072	460.931	449.451	477.942	433.289	426.93	216.373	462.04	398.062
PDXP__chr22	150.102	180.627	86.9633	71.2108	117.276	85.7641	177.832	145.412	80.1619	167.833	195.594	155.35	76.8773	67.6167	121.758	106.934
PDZD11__chrX	338.109	340.047	254.893	321.277	292.585	307.742	209.29	191.032	373.134	304.375	187.181	225.099	282.879	378.653	193.531	304.942
PDZD2__chr5	0	0	0	0	6.04515	0	1.92598	0	0.477154	0	0	0	0.746382	0	0	0
PDZD3__chr11	69.2391	54.8464	56.976	28.1531	94.3044	45.4045	19.9018	25.661	22.9034	7.11156	19.4542	17.9656	10.4493	13.5233	16.6616	9.72132
PDZD7__chr10	1.51618	5.85028	0	0	4.83612	0	0	0.950407	2.38577	1.42231	0.525789	0	0.746382	0	0	1.0233
PDZD8__chr10	112.198	124.318	139.441	139.109	130.575	100.899	123.905	116.9	142.669	112.363	131.447	117.833	135.095	207.358	117.913	110.004
PDZK1__chr1	10.6133	4.38771	0	11.5925	31.4348	20.1798	0.641993	0	0	0	0	0.528401	0.746382	0	0	2.55824
PDZK1IP1__chr1	898.592	653.769	316.367	437.201	516.256	807.191	184.894	216.693	64.8929	39.8248	45.2179	26.9484	69.4135	58.6011	28.8374	38.3736
PDZRN3__chr3	3.03237	2.92514	0	9.93639	4.83612	0	26.9637	11.4049	0.954308	0	12.6189	1.0568	5.97105	4.50778	8.33081	14.8378
PDZRN3-AS1__chr3	0.505395	0	0	0	0	0	0	0	0	0	0	0.528401	0	0	0.640832	0
PEA15__chr1	180.931	178.434	148.437	155.67	117.276	141.258	202.87	229.999	207.085	236.104	212.419	219.286	272.429	108.187	223.009	203.124
PEAK1__chr15	233.492	218.654	572.759	188.792	220.043	161.438	155.362	215.742	89.2278	170.678	121.983	125.231	153.755	81.14	113.427	116.656
PEAR1__chr1	2.52698	1.46257	0	0	0	0	3.20996	2.85122	2.86292	2.84463	0	3.69881	0	0	3.84499	2.55824
PEBP1__chr12	637.303	636.949	419.823	510.068	743.554	580.169	455.173	380.163	380.769	516.3	468.478	436.459	432.901	274.974	462.04	472.763
PECAM1__chr17	0.505395	0	0	0	12.0903	0	1.92598	0	0.477154	0	0	0	0	0	0	0
PECR__chr2	29.3129	22.6698	23.9899	52.9941	26.5987	35.3146	19.2598	16.1569	24.812	24.1793	21.5574	20.6076	22.3914	9.01556	24.9924	20.4659
PEF1__chr1	291.108	320.303	329.861	250.066	272.032	287.562	186.82	251.858	231.42	318.598	279.194	272.655	215.704	49.5856	273.635	225.125
PEG10__chr7	17.1834	16.0883	41.9823	41.4016	20.5535	50.4494	326.132	237.602	141.238	206.235	343.866	326.552	189.581	211.866	356.302	391.923
PELI1__chr2	134.435	164.539	127.446	135.797	106.395	126.124	110.423	157.768	111.654	119.474	75.1879	84.5441	132.11	112.695	68.569	79.8171
PELI2__chr14	18.6996	21.2073	40.4829	11.5925	25.3896	0	48.1495	64.6277	10.0202	12.8008	15.7737	8.98281	6.71744	18.0311	12.1758	17.396
PELI3__chr11	5.05395	5.85028	10.4956	3.31213	0	0	3.85196	4.75204	2.38577	2.84463	4.20631	2.642	7.46382	18.0311	1.9225	3.06989
PELO__chr5	73.2823	91.4106	113.952	250.066	85.8412	65.5843	160.498	136.859	165.572	118.052	120.931	81.3737	140.32	270.467	158.926	114.098
PELP1__chr17	52.0557	46.8022	80.9659	86.1154	87.0502	60.5393	91.805	119.751	94.9536	130.853	147.747	120.475	115.689	49.5856	145.469	113.586
PEMT__chr17	19.7104	14.6257	46.4804	31.4653	19.3445	25.2247	51.3595	57.9748	61.5529	51.2033	50.4758	75.0329	48.5148	22.5389	46.1399	55.7697
PEPD__chr19	1888.15	2494.41	938.604	995.295	3593.24	3405.34	407.666	450.493	511.509	671.332	565.223	514.134	665.026	712.229	919.593	1083.16
PER1__chr17	4.04316	4.38771	1.49937	8.28033	3.62709	0	14.7658	14.2561	6.203	0	3.68052	0.528401	8.95658	9.01556	10.2533	2.55824
PER2__chr2	26.7859	41.6832	28.488	24.841	22.9716	20.1798	29.5317	18.0577	22.4262	31.2909	25.2379	31.1756	17.9132	27.0467	30.1191	23.5358
PER3__chr1	27.7967	35.1017	17.9924	16.5607	48.3612	10.0899	25.0377	13.3057	16.7004	15.6454	11.5674	5.81241	10.4493	9.01556	1.28166	8.18637
PERM1__chr1	0	0	0	0	0	0	1.28399	0	0	0	0	0	0	0	0	0
PERP__chr6	1597.55	1774.83	1734.77	1689.19	1397.64	1341.95	1518.96	1334.37	1708.21	1325.6	1118.35	1078.47	1486.05	1987.93	1006.75	1028.92
PES1__chr22	60.6474	58.5028	56.976	56.3062	44.7341	126.124	89.237	96.9415	90.1821	89.6057	150.901	146.895	65.6816	22.5389	87.7939	121.261
PET100__chr19	265.332	285.932	298.374	190.447	292.585	287.562	170.77	245.205	244.78	294.419	263.42	192.338	244.067	613.058	199.299	293.686
PET117__chr20	28.8075	21.9385	61.4741	28.1531	30.2258	25.2247	21.8278	22.8098	53.4412	65.4264	22.6089	27.4768	44.7829	81.14	46.1399	41.4435
PEX1__chr7	26.2805	43.8771	40.4829	36.4334	13.2993	25.2247	53.2854	42.7683	43.8982	29.8686	35.7537	48.6129	34.3336	76.6322	33.3232	44.0018
PEX10__chr1	0.505395	1.46257	1.49937	3.31213	1.20903	20.1798	1.92598	4.75204	3.81723	0	3.15474	7.92601	0	0	7.04915	1.0233
PEX11A__chr15	44.4748	53.3838	20.9912	54.6502	76.1689	10.0899	30.1737	34.2147	47.2383	25.6016	29.4442	49.1413	84.3411	13.5233	32.0416	41.4435
PEX11B__chr1	599.904	897.287	868.134	520.005	604.515	2285.36	511.668	669.087	929.973	502.077	688.784	745.045	559.04	946.633	598.537	745.471
PEX11G__chr19	4.04316	1.46257	1.49937	3.31213	4.83612	10.0899	3.85196	0	4.77154	5.68925	5.25789	4.75561	0.746382	0	1.9225	5.11648
PEX12__chr17	12.6349	8.04413	25.4892	23.1849	12.0903	65.5843	4.49395	9.50407	4.77154	4.26694	11.5674	17.4372	8.95658	0	22.4291	5.62813
PEX13__chr2	64.1851	106.768	82.4652	92.7397	95.5134	95.8539	58.4214	65.5781	67.7559	83.9165	65.7237	53.8969	81.3556	139.741	53.8299	68.5609
PEX14__chr1	53.0665	29.9827	127.446	61.2744	56.8244	60.5393	54.5694	38.9667	41.0352	25.6016	62.5689	28.5336	26.8697	4.50778	57.6748	34.7921
PEX16__chr11	38.9154	48.9961	46.4804	59.6184	48.3612	156.393	20.5438	24.7106	22.9034	35.5578	44.6921	35.9312	12.6885	18.0311	39.7316	41.4435
PEX19__chr1	223.385	190.865	238.399	223.569	305.885	131.169	253.587	229.999	252.892	147.921	177.191	221.4	153.755	31.5544	185.2	238.428
PEX2__chr8	231.976	269.844	289.378	260.002	331.274	332.966	151.51	262.312	250.983	190.59	203.481	179.128	172.414	392.177	174.947	271.174
PEX26__chr22	68.2283	86.2916	79.4665	54.6502	59.2425	80.7191	39.1616	34.2147	32.4465	24.1793	36.8053	28.5336	36.5727	27.0467	36.5274	37.862
PEX3__chr6	49.0233	35.833	13.4943	19.8728	47.1522	10.0899	44.9395	37.0659	51.0555	42.6694	43.6405	42.8005	88.073	94.6633	69.2098	67.5376
PEX5__chr12	74.293	48.9961	50.9785	56.3062	64.0786	110.989	91.163	87.4375	79.2076	58.3148	89.3842	93.5269	54.4859	18.0311	132.011	84.9336
PEX6__chr6	19.7104	9.5067	8.99621	13.2485	19.3445	30.2697	27.6057	20.909	11.9289	9.95619	27.8668	16.3804	16.4204	13.5233	13.4575	17.9077
PEX7__chr6	60.142	43.8771	46.4804	44.7138	41.107	35.3146	46.2235	64.6277	32.4465	73.9603	36.8053	40.1585	58.9641	45.0778	53.8299	69.5842
PF4__chr4	21.2266	24.1324	20.9912	44.7138	43.5251	45.4045	6.41993	14.2561	22.9034	5.68925	12.0931	15.852	2.98553	49.5856	21.1474	19.4426
PF4V1__chr4	0	0	0	0	0	0	0.641993	0	0	0	0	0	0	0	0.640832	0
PFAS__chr17	20.7212	8.04413	20.9912	24.841	18.1355	20.1798	81.5331	38.0163	29.5835	25.6016	44.6921	50.7265	28.3625	27.0467	48.7032	47.0716
PFDN1__chr5	441.715	456.322	434.817	365.99	444.923	418.73	419.221	521.774	548.727	392.558	427.993	505.151	516.496	513.887	462.68	440.529
PFDN2__chr1	228.944	285.201	371.843	278.219	280.495	221.978	367.862	421.981	520.098	440.917	395.394	399.999	442.604	757.307	460.758	399.597
PFDN4__chr20	56.0988	67.2782	34.4855	77.8351	51.9883	75.6742	56.4954	91.2391	62.03	71.1157	67.301	79.7885	92.5513	166.788	71.7731	95.1666
PFDN5__chr12	278.473	269.113	355.35	387.519	408.652	312.787	344.108	396.32	367.886	344.2	293.916	254.161	412.003	455.286	317.212	276.29
PFDN6__chr6	20.7212	11.7006	29.9874	48.0259	36.2709	10.0899	29.5317	46.5699	33.8779	59.7371	28.9184	35.4029	25.377	22.5389	63.4423	27.1174
PFKFB1__chrX	3.03237	126.512	0	0	2.41806	0	0	6.65285	0	0	0.525789	0.528401	0	0	5.76748	1.53495
PFKFB2__chr1	289.086	204.76	197.917	173.887	274.45	201.798	121.337	114.049	108.314	98.1396	132.499	84.5441	111.957	189.327	108.941	96.1899
PFKFB3__chr10	144.037	148.451	61.4741	62.9305	58.0335	100.899	356.306	193.883	50.5783	58.3148	92.5389	35.4029	85.0875	49.5856	48.0624	59.8628
PFKFB4__chr3	67.2175	32.1765	11.9949	64.5866	38.689	60.5393	96.941	58.9252	12.8832	17.0678	37.331	19.0224	11.1957	13.5233	24.3516	36.327
PFKL__chr21	289.086	232.549	248.895	266.627	365.127	277.472	446.827	405.824	151.258	236.104	320.206	257.86	162.711	265.959	367.197	199.543
PFKM__chr12	63.6798	67.2782	59.9747	67.8987	38.689	80.7191	134.177	154.916	93.5222	82.4942	120.406	124.174	96.2832	76.6322	82.6673	122.284
PFKP__chr10	279.989	116.274	161.932	139.109	207.953	105.944	520.656	426.733	138.852	98.1396	270.256	169.617	77.6237	49.5856	181.996	212.846
PFN1__chr17	21470.2	26235.6	33459.9	32189	23270.2	24735.4	15065.6	18076.7	25004.8	20016.2	21344.9	21737.3	26602.5	29156.3	20466.2	24743.3
PFN1P2__chr1	0	12.4318	25.4892	1.65607	0	15.1348	10.2719	0.950407	1.90862	1.42231	1.57737	0	0	4.50778	0	1.0233
PFN2__chr3	355.293	348.092	265.388	245.098	488.448	464.135	497.545	563.591	429.439	365.534	582.049	518.361	539.634	937.618	530.609	505.508
PFN4__chr2	0	0	0	0	1.20903	0	0	0	0	0	1.57737	0	0.746382	0	0	3.06989
PGAM1__chr10	301.721	291.783	196.417	241.786	218.834	393.506	437.839	397.27	300.13	217.614	330.721	293.262	257.502	85.6478	265.304	411.365
PGAM1P5__chr12	0.505395	0	0	0	0	0	0.641993	0	0	0	0	0	0	0	0.640832	0
PGAM5__chr12	75.8092	88.4855	128.946	140.766	56.8244	25.2247	107.213	109.297	121.674	170.678	140.911	221.928	125.392	117.202	101.892	83.9103
PGAP1__chr2	31.3345	39.4894	37.4842	52.9941	26.5987	35.3146	53.9274	64.6277	22.9034	29.8686	39.96	45.4425	47.7684	76.6322	58.9565	61.3978
PGAP2__chr11	68.7337	64.3531	56.976	51.338	76.1689	100.899	111.065	80.7846	64.4158	89.6057	104.632	98.2825	76.1309	31.5544	83.3081	127.4
PGAP3__chr17	53.0665	21.9385	46.4804	21.5288	33.8528	60.5393	25.0377	19.0081	22.9034	32.7132	23.1347	16.3804	27.6161	0	24.3516	13.8145
PGBD1__chr6	0.505395	2.19386	0	1.65607	0	0	1.92598	2.85122	2.38577	0	1.57737	1.5852	6.71744	4.50778	0	3.06989
PGBD2__chr1	5.05395	2.19386	7.49684	8.28033	8.46321	0	7.06192	6.65285	1.90862	14.2231	17.3511	13.7384	8.2102	9.01556	8.97164	16.3727
PGBD4__chr15	5.05395	2.19386	0	3.31213	2.41806	0	5.13595	2.85122	4.29439	2.84463	1.57737	4.22721	2.98553	0	5.12665	0.511648
PGBD5__chr1	0	0	0	0	0	0	0	10.4545	2.86292	0	0	4.22721	0	9.01556	1.28166	0
PGD__chr1	795.997	535.301	518.781	599.496	833.022	741.607	932.816	834.457	957.648	849.121	1517.95	1367.5	759.817	288.498	1407.91	1514.99
PGF__chr14	1.01079	0.731285	0	0	0	0	5.13595	0.950407	7.15731	0	1.05158	4.75561	14.9276	4.50778	1.28166	1.0233
PGGT1B__chr5	37.3992	43.1458	67.4716	51.338	42.3161	50.4494	43.6555	29.4626	46.2839	68.271	32.5989	60.2377	47.022	63.1089	46.1399	30.6989
PGK1__chrX	2803.93	2589.48	2040.64	2113.14	1939.29	3702.99	4708.38	3992.66	1839.43	2238.72	1909.67	2086.13	2237.65	2510.83	1739.86	2589.45
PGLS__chr19	306.775	274.963	335.858	428.921	388.099	332.966	250.377	402.022	353.571	419.582	255.534	197.622	331.393	99.1711	294.142	332.06
PGM1__chr1	455.361	516.287	304.372	293.124	435.251	373.326	439.765	448.592	244.303	211.925	369.63	308.586	188.088	549.949	312.085	371.968
PGM2__chr4	88.4441	121.393	140.941	97.7079	65.2876	60.5393	95.657	127.355	183.227	180.634	152.479	138.969	169.429	338.083	117.913	164.751
PGM2L1__chr11	98.0466	97.9922	40.4829	81.1472	119.694	80.7191	48.1495	45.6195	24.3348	44.0917	40.4858	52.3117	38.0655	9.01556	42.2949	30.1872
PGM3__chr6	78.8416	73.1285	62.9734	69.5548	94.3044	25.2247	91.805	81.735	64.8929	96.7173	99.3742	99.3393	44.7829	117.202	87.1531	103.865
PGM5P2__chr9	2.02158	0.731285	0	0	6.04515	5.04495	0	6.65285	1.43146	0	4.7321	1.0568	2.23915	0	1.9225	3.06989
PGP__chr16	156.672	170.389	151.436	155.67	145.084	161.438	120.053	90.2887	250.983	274.506	219.254	250.99	150.769	238.912	288.374	260.429
PGPEP1__chr19	379.046	299.096	197.917	213.632	448.55	716.382	337.046	264.213	126.446	143.654	201.903	225.099	98.5224	103.679	145.469	160.146
PGRMC1__chrX	522.073	565.283	521.78	377.583	557.363	610.438	679.871	483.757	505.783	463.674	519.48	452.839	520.228	748.291	446.019	488.624
PGRMC2__chr4	372.981	385.387	215.909	230.193	282.913	272.427	297.243	210.99	164.141	216.192	217.677	189.696	202.269	234.405	188.405	192.891
PGS1__chr17	69.2391	79.71	50.9785	97.7079	64.0786	30.2697	69.3353	62.7269	71.5731	36.9801	46.2695	40.1585	71.6526	72.1244	105.096	101.818
PHACTR2__chr6	261.795	288.858	224.905	569.687	301.049	206.843	166.276	134.007	290.11	274.506	187.181	179.656	256.755	477.825	262.1	212.334
PHACTR2-AS1__chr6	0	0	0	0	0	0	0.641993	0	0.477154	0	0	0	0	0	0	0
PHACTR3__chr20	13.6457	8.04413	20.9912	1.65607	4.83612	0	5.13595	7.60326	7.15731	9.95619	8.41263	10.0396	3.73191	58.6011	10.2533	5.11648
PHACTR4__chr1	160.21	115.543	167.929	154.014	169.264	131.169	177.19	117.85	123.106	155.032	145.644	201.321	101.508	130.726	157.004	122.284
PHAX__chr5	114.725	100.186	181.423	104.332	168.055	100.899	112.991	91.2391	99.248	108.096	115.148	84.5441	81.3556	162.28	90.9981	164.751
PHB__chr17	729.79	767.118	1036.06	991.983	704.865	807.191	720.958	1035.94	898.481	898.902	1221.41	1179.92	956.115	1144.98	1083.01	1032.51
PHB2__chr12	1325.65	1205.16	1667.3	1541.8	1338.4	1210.79	1845.73	1705.03	1603.71	1800.65	1958.04	2083.48	1705.48	238.912	1982.09	1979.06
PHC1__chr12	1.51618	29.9827	2.99874	0	9.67224	10.0899	6.41993	0.950407	14.7918	1.42231	12.6189	1.0568	0	18.0311	9.61247	20.9776
PHC2__chr1	129.887	92.1419	145.439	134.141	76.1689	181.618	337.688	318.386	170.821	194.857	183.5	218.23	326.915	288.498	239.03	222.055
PHC3__chr3	60.6474	48.2648	34.4855	39.7456	49.5703	55.4944	91.805	97.8919	54.3956	55.4702	74.6621	101.981	70.9063	202.85	120.476	57.8162
PHEX__chrX	0	2.19386	0	0	0	0	0	0	0	0	0	0	0	0	0	0
PHEX-AS1__chrX	0	0	0	0	0	0	1.92598	0.950407	0	0	0	0	0	0	0	0
PHF1__chr6	91.4765	127.244	58.4753	57.9623	111.231	25.2247	240.105	108.346	37.218	88.1834	67.301	57.0673	36.5727	103.679	34.6049	92.6083
PHF10__chr6	3.53776	5.85028	2.99874	4.9682	7.25418	5.04495	13.4818	23.7602	7.15731	11.3785	10.5158	14.7952	10.4493	4.50778	25.6333	24.0475
PHF12__chr17	47.0017	89.948	55.4766	28.1531	35.0619	65.5843	44.2975	31.3634	52.0098	24.1793	55.2079	48.0845	41.051	40.57	35.8866	52.1881
PHF13__chr1	52.5611	32.9078	11.9949	38.0895	45.9432	5.04495	92.447	75.0822	41.9896	21.3347	41.0116	30.1188	22.3914	18.0311	52.5482	50.6532
PHF14__chr7	91.4765	78.2475	116.951	182.167	106.395	136.214	85.3851	107.396	86.842	98.1396	106.735	101.981	64.1888	676.167	110.223	103.353
PHF19__chr9	25.2697	61.4279	89.9621	44.7138	25.3896	20.1798	60.9893	60.8261	42.4667	38.4025	63.0947	52.8401	46.2757	94.6633	59.5973	74.189
PHF2__chr9	55.5934	42.4145	64.4728	82.8033	37.4799	121.079	48.7915	44.6691	72.0503	29.8686	43.1147	59.7093	56.725	40.57	48.0624	39.3969
PHF20__chr20	43.464	31.4453	37.4842	41.4016	31.4348	50.4494	116.201	97.8919	58.6899	75.3826	85.7036	90.8849	96.2832	49.5856	76.8998	63.4444
PHF20L1__chr8	289.591	296.17	329.861	331.213	339.738	116.034	184.894	312.684	290.587	405.359	364.372	327.08	289.596	365.13	278.762	265.545
PHF21A__chr11	38.41	37.2955	62.9734	33.1213	48.3612	15.1348	82.1751	47.5204	10.9745	8.53388	33.6505	27.4768	64.9352	9.01556	32.0416	32.7455
PHF23__chr17	238.041	190.134	268.387	188.792	205.535	509.539	236.254	138.759	218.536	145.076	168.778	220.343	223.915	157.772	171.743	189.31
PHF3__chr6	118.262	125.781	110.953	154.014	85.8412	191.708	174.622	214.792	96.3851	106.674	151.427	163.804	107.479	198.342	95.4839	86.9802
PHF5A__chr22	81.874	71.6659	107.954	91.0836	89.4682	55.4944	84.1011	81.735	128.832	91.028	107.787	126.288	85.0875	72.1244	130.73	105.4
PHF6__chrX	64.1851	62.8905	62.9734	76.179	62.8696	30.2697	66.7673	115.95	79.6847	45.514	79.3942	67.1069	79.1165	126.218	98.6881	91.585
PHF7__chr3	7.58092	8.04413	4.4981	1.65607	9.67224	5.04495	39.1616	15.2065	5.24869	1.42231	8.41263	9.51121	2.98553	0	5.76748	5.62813
PHF8__chrX	45.9909	52.6525	25.4892	39.7456	48.3612	80.7191	44.9395	33.2642	43.421	41.2471	43.6405	57.0673	38.0655	58.6011	54.4707	39.3969
PHGDH__chr1	15.6672	13.1631	34.4855	72.8669	24.1806	20.1798	342.824	299.378	332.576	358.423	356.485	397.886	367.22	198.342	426.153	402.667
PHGR1__chr15	49851.7	57805.9	31483.7	29580.6	55388.1	57794.9	14135.4	11816.4	45937.5	40784.8	21469	27268.7	40580.8	47146.8	18543.1	22034.1
PHIP__chr6	154.145	119.931	112.453	190.447	189.818	131.169	242.031	348.799	118.334	189.168	261.317	235.138	175.4	671.659	163.412	185.217
PHKA1__chrX	18.1942	15.357	11.9949	23.1849	9.67224	5.04495	30.1737	24.7106	63.4615	46.9363	43.1147	58.6525	103.001	76.6322	44.2174	51.1648
PHKA2__chrX	35.883	29.9827	38.9836	21.5288	24.1806	30.2697	120.053	70.3301	22.9034	18.4901	35.7537	24.8348	9.70296	4.50778	30.7599	28.1407
PHKA2-AS1__chrX	0.505395	0	0	0	0	0	0	0	0	0	0	0	0	0	0	0.511648
PHKB__chr16	181.437	225.236	226.405	162.294	200.699	176.573	127.757	108.346	121.197	156.454	136.179	161.691	176.892	211.866	148.673	149.401
PHKG1__chr7	0	0	0	0	0	0	0	0.950407	0	0	0	0	0.746382	0	0	0
PHKG2__chr16	123.316	97.9922	104.956	119.237	124.53	181.618	78.9651	64.6277	171.775	69.6933	97.7968	114.663	92.5513	157.772	161.49	152.471
PHLDA1__chr12	278.473	299.827	391.335	433.889	143.875	166.483	1012.42	1148.09	558.27	654.264	690.361	594.451	744.143	1244.15	653.007	671.794
PHLDA2__chr11	318.904	235.474	721.196	531.597	244.224	423.775	320.354	275.618	1269.71	1439.38	282.875	283.751	1227.8	874.509	429.357	307.501
PHLDA3__chr1	147.07	125.05	239.899	197.072	125.739	227.023	167.56	126.404	195.156	216.192	102.529	92.9985	195.552	90.1556	98.6881	110.516
PHLDB1__chr11	36.3884	24.8637	38.9836	36.4334	55.6154	5.04495	19.9018	18.0577	10.0202	24.1793	24.7121	22.1928	8.2102	0	22.4291	21.4892
PHLDB2__chr3	3.53776	5.11899	0	0	7.25418	10.0899	1.92598	6.65285	3.81723	5.68925	2.62895	0.528401	7.46382	0	3.20416	5.11648
PHLDB3__chr19	10.6133	1.46257	0	0	8.46321	0	7.06192	1.90081	6.203	14.2231	3.15474	3.17041	5.22467	0	2.56333	0.511648
PHLPP1__chr18	131.908	166.733	112.453	92.7397	184.982	55.4944	141.881	146.363	74.9132	44.0917	109.89	101.981	97.776	162.28	59.5973	176.007
PHLPP2__chr16	102.595	78.2475	25.4892	23.1849	135.411	136.214	39.1616	10.4545	13.3603	11.3785	25.2379	20.0792	9.70296	22.5389	21.7883	25.0708
PHOSPHO2__chr2	34.8723	65.0844	13.4943	33.1213	32.6438	0	17.3338	10.4545	23.3805	2.84463	24.1863	16.9088	27.6161	67.6167	40.3724	18.4193
PHPT1__chr9	275.946	465.828	274.384	223.569	246.642	484.315	338.972	322.188	267.206	328.554	291.813	293.791	310.495	270.467	318.493	395.504
PHRF1__chr11	31.8399	4.38771	32.9861	18.2167	19.3445	25.2247	31.4577	12.3553	13.3603	12.8008	20.5058	11.0964	41.7974	13.5233	34.6049	21.4892
PHTF1__chr1	11.1187	5.85028	17.9924	23.1849	16.9264	10.0899	13.4818	13.3057	7.15731	15.6454	21.5574	17.4372	9.70296	36.0622	24.9924	29.1639
PHTF2__chr7	52.5611	35.833	23.9899	41.4016	48.3612	30.2697	71.2612	76.0326	57.2585	38.4025	30.4958	90.3565	54.4859	31.5544	69.2098	32.7455
PHYH__chr10	399.262	510.437	203.914	230.193	531.973	549.899	158.572	100.743	133.126	75.3826	156.159	149.537	123.899	211.866	126.885	116.144
PHYHD1__chr9	1.01079	4.38771	2.99874	0	0	0	8.34591	10.4545	2.38577	2.84463	8.93842	4.75561	1.49276	0	5.12665	3.58154
PHYHIP__chr8	0	0	0	0	0	0	0	0	0	0	0	2.642	0	0	0	0
PHYHIPL__chr10	3.53776	0	11.9949	9.93639	20.5535	0	4.49395	15.2065	0	0	3.15474	0	0.746382	0	0	3.58154
PHYKPL__chr5	43.9694	68.7408	26.9886	31.4653	61.6606	65.5843	25.0377	37.0659	22.4262	34.1355	16.8253	19.5508	20.8987	9.01556	12.1758	16.3727
PI3__chr20	228.944	206.954	38.9836	87.7715	213.998	216.933	28.8897	34.2147	29.1064	21.3347	36.8053	15.852	35.0799	0	21.1474	31.2105
PI4K2A__chr10	71.7661	48.9961	64.4728	34.7774	53.1973	121.079	30.1737	31.3634	28.1521	41.2471	40.4858	38.0448	33.5872	81.14	53.8299	46.56
PI4K2B__chr4	86.9279	125.781	65.9722	56.3062	48.3612	151.348	54.5694	76.0326	75.8675	52.6256	77.291	89.2997	59.7105	49.5856	83.9489	113.586
PI4KA__chr22	30.8291	23.4011	43.4817	31.4653	33.8528	45.4045	27.6057	63.6773	21.4719	38.4025	38.9084	56.0105	18.6595	18.0311	41.654	27.629
PI4KAP1__chr22	2.02158	0	0	0	4.83612	0	1.92598	0	0	0	0	1.0568	0	0	0	0
PI4KAP2__chr22	0	4.38771	0	0	8.46321	0	0.641993	4.75204	0	2.84463	2.10316	1.5852	5.97105	9.01556	4.48582	2.04659
PI4KB__chr1	124.327	98.7234	89.9621	180.511	105.186	201.798	89.237	77.9334	87.7963	147.921	112.519	88.2429	106.733	49.5856	93.5614	83.3987
PIAS1__chr15	345.185	293.245	266.887	172.231	285.331	151.348	487.915	335.494	169.39	230.415	247.121	226.684	283.625	85.6478	162.13	227.172
PIAS2__chr18	76.3146	56.3089	94.4602	87.7715	51.9883	146.303	107.213	109.297	69.1873	35.5578	127.241	92.4701	75.3846	27.0467	104.456	80.3288
PIAS3__chr1	44.9802	59.9654	106.455	39.7456	19.3445	30.2697	118.127	131.156	50.5783	52.6256	74.6621	71.3341	123.899	36.0622	107.019	150.425
PIAS4__chr19	58.1204	12.4318	100.458	38.0895	65.2876	45.4045	52.6434	72.231	43.8982	44.0917	66.2494	55.4821	38.0655	40.57	78.8223	43.4901
PIBF1__chr13	23.7536	16.0883	10.4956	19.8728	20.5535	30.2697	45.5815	18.0577	38.1723	32.7132	20.5058	28.5336	28.3625	40.57	19.8658	26.6057
PICALM__chr11	76.82	68.0095	107.954	91.0836	93.0953	15.1348	59.7054	53.2228	85.8877	81.0718	35.2279	40.1585	91.0586	36.0622	36.5274	53.7231
PICK1__chr22	22.2374	14.6257	25.4892	34.7774	19.3445	25.2247	34.0256	12.3553	33.8779	18.4901	26.8152	29.062	17.9132	0	38.4499	23.5358
PID1__chr2	49.0233	41.6832	95.9595	89.4275	62.8696	100.899	0	1.90081	19.5633	28.4463	11.5674	16.3804	28.3625	27.0467	3.20416	1.0233
PIDD1__chr11	15.1618	10.238	5.99747	6.62426	13.2993	35.3146	12.1979	16.1569	13.8375	8.53388	21.5574	13.21	23.8842	0	9.61247	14.3262
PIEZO1__chr16	80.3578	76.0536	112.453	97.7079	77.3779	70.6292	48.1495	42.7683	63.9386	42.6694	45.7437	62.3513	53.7395	40.57	98.0472	48.6066
PIEZO2__chr18	0	0	0	0	0	0	0	0	0	0	0	0	0	9.01556	0	0
PIF1__chr15	2.52698	2.92514	0	0	0	5.04495	5.13595	8.55367	3.34008	2.84463	8.93842	12.6816	3.73191	4.50778	13.4575	8.69802
PIFO__chr1	7.07553	2.19386	23.9899	0	1.20903	0	8.34591	3.80163	7.15731	0	5.25789	3.69881	5.22467	0	3.84499	17.9077
PIGA__chrX	15.1618	4.38771	67.4716	11.5925	3.62709	10.0899	14.7658	17.1073	20.0405	15.6454	22.0831	39.1017	35.8263	22.5389	32.6824	21.4892
PIGB__chr15	63.6798	61.4279	77.9671	44.7138	76.1689	45.4045	35.3096	19.0081	47.7154	81.0718	27.341	62.3513	41.051	72.1244	26.9149	58.8396
PIGBOS1__chr15	20.7212	5.11899	16.4931	4.9682	12.0903	30.2697	37.8776	12.3553	17.1775	15.6454	8.41263	17.9656	17.9132	9.01556	14.0983	19.4426
PIGC__chr1	56.0988	68.7408	100.458	72.8669	65.2876	25.2247	60.3473	72.231	87.3192	48.3586	58.8884	85.6009	118.675	9.01556	78.8223	67.5376
PIGF__chr2	35.3776	36.5642	28.488	31.4653	38.689	45.4045	45.5815	56.074	44.8525	58.3148	39.96	63.9365	47.022	31.5544	30.7599	45.5367
PIGG__chr4	66.2067	61.4279	73.469	76.179	66.4967	30.2697	38.5196	35.1651	48.1925	54.0479	60.4658	61.8229	72.399	108.187	58.9565	42.9785
PIGH__chr14	26.7859	46.0709	73.469	39.7456	48.3612	10.0899	57.7794	38.9667	63.9386	78.2272	47.321	42.2721	58.9641	22.5389	52.5482	53.2114
PIGK__chr1	117.757	156.495	76.4678	79.4912	172.891	151.348	118.769	160.619	161.278	92.4504	217.151	134.742	113.45	347.099	129.448	171.402
PIGL__chr17	43.9694	43.8771	35.9848	31.4653	62.8696	65.5843	74.4712	98.8423	39.6038	19.9124	53.1047	51.2549	54.4859	103.679	71.7731	95.1666
PIGM__chr1	65.1959	62.8905	253.393	96.0518	65.2876	65.5843	69.9772	38.0163	83.5019	59.7371	87.281	101.453	60.4569	45.0778	112.786	82.3754
PIGN__chr18	75.3038	84.829	40.4829	52.9941	122.112	40.3596	60.3473	53.2228	56.3042	69.6933	86.7552	62.8797	64.9352	85.6478	119.835	52.1881
PIGO__chr9	32.8507	11.7006	40.4829	9.93639	53.1973	35.3146	28.2477	37.0659	32.4465	14.2231	56.7852	31.1756	48.5148	22.5389	44.8582	26.6057
PIGP__chr21	131.403	151.376	208.412	158.982	187.4	40.3596	129.683	149.214	213.765	116.63	166.675	125.759	189.581	252.436	215.96	154.006
PIGQ__chr16	18.6996	14.6257	43.4817	8.28033	13.2993	35.3146	10.9139	35.1651	6.68016	14.2231	16.8253	6.86921	15.674	0	15.38	14.8378
PIGR__chr1	7471.25	4090.81	2536.93	2903.08	7656.79	9348.28	645.845	793.59	150.304	210.502	551.553	512.02	161.965	193.834	363.351	476.344
PIGS__chr17	225.406	186.478	220.407	220.257	235.761	282.517	254.229	218.594	221.877	201.969	240.286	233.025	173.907	162.28	187.764	147.866
PIGT__chr20	278.978	274.232	290.877	298.092	333.692	327.921	366.578	274.668	306.333	227.57	281.823	254.161	149.276	36.0622	256.974	261.964
PIGU__chr20	125.338	57.0402	136.442	150.702	118.485	156.393	166.918	172.974	119.288	83.9165	151.953	210.304	57.4714	9.01556	151.877	189.821
PIGV__chr1	45.9909	35.1017	20.9912	39.7456	35.0619	10.0899	32.0996	46.5699	16.2232	38.4025	35.7537	35.4029	15.674	27.0467	35.2457	36.8387
PIGW__chr17	9.09711	7.31285	32.9861	11.5925	4.83612	0	16.0498	9.50407	28.1521	15.6454	21.0316	14.7952	27.6161	4.50778	19.2249	13.3028
PIGX__chr3	79.347	90.6793	65.9722	64.5866	73.7509	80.7191	68.0513	91.2391	86.842	110.94	84.1263	75.0329	74.6382	333.576	87.7939	89.0268
PIGZ__chr3	130.897	134.556	22.4905	11.5925	8.46321	45.4045	50.7174	38.9667	4.29439	5.68925	33.6505	19.5508	8.2102	0	1.9225	24.0475
PIH1D1__chr19	176.888	202.566	245.896	158.982	82.2141	181.618	282.477	340.246	171.298	143.654	246.069	272.655	188.088	243.42	282.607	212.846
PIH1D2__chr11	2.52698	3.65642	0	13.2485	3.62709	0	2.56797	0	3.34008	0	0.525789	0.528401	9.70296	22.5389	7.04915	2.55824
PIH1D3__chrX	0	0	0	4.9682	0	0	0	0	0	0	0	0	2.98553	0	1.28166	1.0233
PIK3AP1__chr10	49.5287	40.2207	64.4728	57.9623	39.898	10.0899	34.0256	10.4545	34.3551	34.1355	34.7021	31.1756	51.5003	27.0467	27.5558	61.9094
PIK3C2A__chr11	185.48	198.91	187.421	125.861	142.666	126.124	297.885	229.048	214.242	156.454	143.015	153.765	173.161	365.13	148.673	188.286
PIK3C2B__chr1	87.4333	81.1726	76.4678	77.8351	82.2141	60.5393	102.719	76.0326	106.882	133.697	84.1263	101.981	76.8773	117.202	72.414	97.7248
PIK3C3__chr18	54.0773	49.7274	22.4905	61.2744	30.2258	40.3596	58.4214	45.6195	62.5072	48.3586	59.4142	69.2205	50.0076	67.6167	46.7807	61.3978
PIK3CA__chr3	43.9694	51.9212	98.9583	56.3062	33.8528	10.0899	41.0876	36.1155	30.0607	29.8686	24.7121	30.1188	32.0944	18.0311	30.1191	24.0475
PIK3CB__chr3	121.295	125.781	97.4589	127.517	137.829	247.202	84.7431	60.8261	78.2533	109.518	73.0847	80.8453	108.972	90.1556	96.1247	93.6316
PIK3CD__chr1	7.07553	10.9693	2.99874	4.9682	8.46321	5.04495	3.85196	10.4545	0.477154	1.42231	1.57737	0.528401	1.49276	0	3.84499	9.72132
PIK3CD-AS2__chr1	3.03237	0	2.99874	4.9682	0	30.2697	1.28399	2.85122	1.43146	4.26694	1.05158	0.528401	2.23915	4.50778	3.20416	4.09319
PIK3CG__chr7	0	0	0	0	0	0	1.92598	0	0.477154	0	0	0	0	0	0	0
PIK3IP1__chr22	23.7536	27.0575	25.4892	33.1213	31.4348	35.3146	24.3957	38.9667	0.954308	1.42231	16.8253	12.1532	5.97105	13.5233	7.68998	8.18637
PIK3IP1-AS1__chr22	6.06474	6.58156	0	1.65607	4.83612	0	0	0	0	0	0	0	0	0	1.28166	3.06989
PIK3R1__chr5	203.674	238.399	178.425	134.141	249.06	156.393	297.885	316.486	140.283	137.964	299.174	271.598	296.313	112.695	215.319	227.684
PIK3R2__chr19	396.23	432.189	305.871	463.698	406.234	590.259	513.595	479.005	272.932	365.534	418.528	506.736	263.473	130.726	497.926	362.759
PIK3R3__chr1	112.703	99.4547	119.949	158.982	181.355	136.214	38.5196	34.2147	52.9641	35.5578	36.8053	56.0105	33.5872	63.1089	48.7032	77.7705
PIK3R4__chr3	33.8615	29.2514	25.4892	16.5607	30.2258	30.2697	42.3715	18.0577	29.1064	21.3347	33.6505	30.1188	31.348	31.5544	25.6333	27.1174
PIKFYVE__chr2	38.9154	52.6525	22.4905	44.7138	49.5703	45.4045	68.0513	50.3716	49.1469	21.3347	33.1247	32.2325	36.5727	63.1089	37.8091	29.1639
PILRA__chr7	0	0	0	0	0	0	0	0	0.477154	0	0.525789	1.0568	1.49276	0	0	0
PIM1__chr6	64.6906	45.3397	88.4627	51.338	58.0335	20.1798	166.918	96.9415	44.8525	73.9603	22.0831	17.9656	60.4569	0	9.61247	29.6756
PIM2__chrX	19.205	2.92514	14.9937	18.2167	9.67224	0	28.2477	32.3138	26.2435	14.2231	32.5989	19.5508	17.9132	18.0311	33.3232	34.7921
PIM3__chr22	160.21	114.812	196.417	163.951	51.9883	70.6292	332.552	278.469	189.907	358.423	59.94	82.9589	276.161	184.819	117.913	83.9103
PIN1__chr19	103.101	71.6659	89.9621	94.3957	59.2425	105.944	70.6192	97.8919	91.1364	129.43	113.045	109.379	89.5658	85.6478	119.835	113.074
PIN4__chrX	53.0665	95.7983	70.4703	177.199	112.44	80.7191	37.2356	55.1236	69.6645	34.1355	56.7852	19.0224	71.6526	144.249	74.9773	37.862
PIN4P1__chr15	1.51618	0	8.99621	0	0	0	0	0	0	1.42231	0.525789	0	0	0	1.9225	0.511648
PINK1__chr1	0	0	0	3.31213	3.62709	0	9.6299	0.950407	1.43146	1.42231	1.57737	0.528401	2.23915	0	1.28166	0.511648
PINK1-AS__chr1	0	2.92514	4.4981	8.28033	1.20903	0	2.56797	1.90081	16.7004	2.84463	13.6705	2.1136	2.98553	4.50778	0.640832	3.58154
PINLYP__chr19	0.505395	0	0	0	2.41806	5.04495	0.641993	0	0.477154	0	1.05158	0	0	4.50778	0.640832	0.511648
PINX1__chr8	6.06474	0.731285	17.9924	1.65607	6.04515	5.04495	17.9758	9.50407	5.24869	24.1793	11.5674	11.0964	8.2102	4.50778	28.1966	5.62813
PIP4K2A__chr10	142.521	97.9922	82.4652	124.205	105.186	257.292	131.609	97.8919	86.3649	149.343	151.953	148.481	55.2322	54.0933	163.412	141.215
PIP4K2B__chr17	136.457	111.887	26.9886	120.893	95.5134	116.034	231.118	150.164	101.634	100.984	176.665	106.737	75.3846	40.57	163.412	109.493
PIP4K2C__chr12	347.712	250.831	196.417	326.245	325.229	186.663	271.563	202.437	487.174	298.686	312.845	369.88	385.133	175.803	203.144	235.358
PIP5K1A__chr1	8.59171	1.46257	16.4931	18.2167	1.20903	0	7.06192	13.3057	8.11162	2.84463	0	34.346	11.9421	4.50778	4.48582	3.58154
PIP5K1B__chr9	286.559	293.976	215.909	248.41	252.687	317.832	166.918	134.958	316.83	267.395	146.169	140.555	250.038	387.669	125.603	131.494
PIP5K1C__chr19	203.169	78.9788	203.914	198.728	180.145	85.7641	142.523	174.875	199.45	169.255	185.078	235.138	128.378	94.6633	190.968	192.38
PIP5KL1__chr9	0	0	2.99874	0	6.04515	0	4.49395	0	0	0	0	0.528401	0	0	1.28166	2.04659
PIPOX__chr17	0	0	0	0	1.20903	5.04495	0	0.950407	0.477154	0	0	0	0	0	0	1.53495
PIPSL__chr10	2.02158	0	1.49937	3.31213	1.20903	0	0	0	0	1.42231	0.525789	1.0568	0.746382	0	0.640832	0.511648
PIR__chrX	35.3776	42.4145	53.9772	39.7456	48.3612	45.4045	39.8036	44.6691	54.8727	39.8248	52.5789	49.1413	56.725	63.1089	106.378	43.4901
PISD__chr22	35.883	44.6084	25.4892	69.5548	78.587	35.3146	54.5694	28.5122	37.6952	36.9801	33.6505	41.2153	52.2467	13.5233	64.724	48.0949
PITHD1__chr1	50.0341	48.2648	97.4589	67.8987	72.5418	90.809	141.238	76.0326	135.989	115.207	55.2079	78.2033	323.93	171.296	76.259	66.0026
PITPNA__chr17	264.827	276.426	209.911	319.621	280.495	216.933	150.226	255.66	194.202	209.08	191.913	255.218	153.755	459.793	203.144	215.916
PITPNA-AS1__chr17	8.08632	19.7447	20.9912	33.1213	9.67224	10.0899	41.7296	20.909	53.9184	24.1793	50.4758	32.2325	38.0655	67.6167	42.9357	41.4435
PITPNB__chr22	164.759	117.737	131.944	92.7397	114.858	90.809	163.708	175.825	163.187	167.833	169.83	182.298	158.233	85.6478	167.257	140.192
PITPNC1__chr17	144.543	100.186	91.4614	253.378	118.485	242.157	274.773	227.147	197.542	123.741	322.835	167.503	171.668	45.0778	186.482	240.475
PITPNM1__chr11	128.37	48.2648	91.4614	109.3	96.7224	55.4944	66.1253	51.322	74.9132	64.0041	51.5273	25.3632	65.6816	22.5389	42.2949	28.6523
PITPNM2__chr12	23.2482	5.11899	23.9899	14.9046	4.83612	5.04495	5.13595	7.60326	3.34008	5.68925	3.68052	1.5852	8.95658	0	5.76748	8.18637
PITPNM3__chr17	21.732	21.9385	14.9937	14.9046	7.25418	20.1798	28.8897	40.8675	22.4262	29.8686	18.9284	22.7212	11.1957	22.5389	24.3516	15.8611
PITRM1__chr10	142.521	137.482	190.42	145.734	73.7509	136.214	114.275	134.007	180.364	172.1	161.943	168.56	178.385	166.788	204.425	122.796
PITRM1-AS1__chr10	0	0	0	0	2.41806	0	0	0.950407	2.38577	1.42231	0	0	9.70296	18.0311	1.9225	0
PITX1__chr5	7.07553	5.85028	38.9836	23.1849	3.62709	10.0899	12.1979	12.3553	11.9289	12.8008	4.7321	7.39761	15.674	18.0311	14.7391	11.2563
PITX2__chr4	16.1726	21.9385	10.4956	8.28033	22.9716	15.1348	23.1118	21.8594	14.3146	21.3347	25.2379	21.136	30.6016	54.0933	21.1474	23.0242
PITX3__chr10	0	0	0	0	0	0	0	0	0	0	0	0	2.23915	0	0	0
PIWIL1__chr12	1.51618	0.731285	2.99874	11.5925	6.04515	5.04495	0.641993	0	0.954308	2.84463	3.15474	0	0	0	0.640832	0.511648
PIWIL2__chr8	5.05395	0.731285	0	4.9682	0	10.0899	0	0	6.203	0	0	0	0	0	0	0
PIWIL4__chr11	33.8615	94.3357	37.4842	59.6184	56.8244	15.1348	17.3338	22.8098	28.6292	31.2909	13.6705	31.704	20.8987	58.6011	35.2457	27.629
PJA1__chrX	32.8507	19.0134	28.488	16.5607	39.898	5.04495	23.1118	6.65285	21.4719	32.7132	38.3826	14.2668	102.254	40.57	38.4499	23.5358
PJA2__chr5	185.48	258.144	86.9633	198.728	183.773	166.483	173.98	153.966	160.801	135.12	136.705	104.095	165.697	130.726	124.321	133.029
PKD1__chr16	26.2805	24.8637	20.9912	39.7456	20.5535	0	44.2975	33.2642	32.4465	29.8686	46.7953	19.0224	17.9132	63.1089	23.0699	25.5824
PKD1L1__chr7	0	0	0	0	1.20903	0	0	0	0	5.68925	0	0	0	0	0	0
PKD1L2__chr16	1.51618	0	0	0	0	0	0	0	0.954308	0	0	0	0	0	0	2.04659
PKD1L3__chr16	0	0	0	0	0	0	0	5.70244	0	0	0	0	0	0	0	0
PKD1P1__chr16	0	0	2.99874	1.65607	0	0	0	0	0	0	0	0.528401	0	0	1.28166	0
PKD1P6-NPIPP1__chr16	8.59171	3.65642	7.49684	3.31213	3.62709	10.0899	14.1238	16.1569	5.72585	4.26694	18.9284	21.136	4.47829	9.01556	22.4291	13.3028
PKD2__chr4	69.7445	109.693	55.4766	119.237	213.998	35.3146	125.831	168.222	158.415	194.857	232.925	261.03	150.769	302.021	267.868	283.453
PKDCC__chr2	198.62	261.8	160.432	221.913	149.92	186.663	439.123	485.658	245.734	389.714	393.29	463.936	300.792	567.98	558.805	633.42
PKDREJ__chr22	0	2.92514	0	0	0	0	0	0	0	0	0	0	0	0	0	0
PKHD1__chr6	2.52698	7.31285	0	0	2.41806	0	2.56797	0	0	4.26694	0	0	2.23915	0	0	0
PKI55__chr2	8.59171	10.238	4.4981	6.62426	16.9264	5.04495	6.41993	0	10.0202	1.42231	13.1447	20.0792	8.2102	18.0311	12.1758	11.2563
PKIA__chr8	0	0.731285	0	0	0	0	1.28399	0	0	0	0.525789	0	0	0	0	1.0233
PKIB__chr6	404.316	413.176	346.354	354.398	351.828	297.652	208.648	135.908	490.991	376.913	163.52	171.202	378.416	581.503	150.595	166.797
PKIG__chr20	97.0358	122.856	70.4703	115.925	96.7224	100.899	63.5573	95.9911	94.4765	49.781	100.951	96.1689	73.1454	36.0622	95.4839	107.958
PKLR__chr1	36.3884	22.6698	0	0	18.1355	0	0	0	0	0	0	0.528401	0	0	0	0.511648
PKM__chr15	8616.98	10070.5	11947	10754.5	5800.93	6896.44	11742.7	9545.89	9177.1	8094.38	10779.2	9222.18	9702.22	9452.81	9939.3	11597
PKMYT1__chr16	1.01079	0	0	3.31213	0	0	2.56797	2.85122	1.90862	9.95619	7.36105	10.568	13.4349	0	12.8166	1.53495
PKN1__chr19	28.8075	13.1631	22.4905	24.841	14.5084	0	38.5196	25.661	13.3603	21.3347	23.1347	45.9709	15.674	13.5233	29.4782	26.0941
PKN2__chr1	124.832	99.4547	88.4627	94.3957	154.756	60.5393	108.497	77.9334	56.7813	65.4264	64.1463	59.7093	53.7395	103.679	43.5765	55.258
PKN3__chr9	6.57013	5.85028	1.49937	1.65607	0	0	9.6299	3.80163	6.203	21.3347	8.41263	14.7952	12.6885	9.01556	5.12665	22.5125
PKNOX1__chr21	54.5827	117.737	40.4829	44.7138	37.4799	0	193.882	65.5781	46.7611	52.6256	94.1163	78.2033	74.6382	45.0778	78.1814	68.5609
PKP1__chr1	0.505395	2.19386	7.49684	0	1.20903	10.0899	1.28399	3.80163	4.29439	1.42231	2.10316	0.528401	0.746382	0	5.12665	2.04659
PKP2__chr12	344.679	511.899	481.297	698.86	363.918	438.91	293.391	279.42	496.717	557.547	360.166	383.619	471.713	707.721	363.992	347.409
PKP3__chr11	71.2607	30.714	182.923	258.346	71.3328	55.4944	39.1616	45.6195	58.6899	98.1396	33.6505	29.5904	106.733	67.6167	46.7807	22.0009
PKP4__chr2	292.118	301.289	158.933	289.812	233.343	227.023	243.957	325.99	242.394	248.905	314.422	274.24	229.886	166.788	319.134	333.083
PLA2G10__chr16	206.201	370.761	199.416	213.632	313.139	156.393	17.9758	26.6114	56.7813	24.1793	58.8884	75.0329	27.6161	4.50778	59.5973	100.795
PLA2G12A__chr4	116.746	157.958	134.943	115.925	102.768	151.348	225.34	185.329	181.319	157.877	209.264	235.667	185.103	211.866	164.053	188.286
PLA2G12B__chr10	81.874	72.3972	2.99874	14.9046	160.801	100.899	2.56797	5.70244	7.63446	0	12.6189	2.642	4.47829	4.50778	10.8941	3.58154
PLA2G15__chr16	7.07553	16.8195	20.9912	6.62426	6.04515	5.04495	11.5559	14.2561	16.7004	22.757	8.93842	14.2668	29.1089	13.5233	13.4575	10.7446
PLA2G16__chr11	164.759	179.165	343.355	344.462	197.072	277.472	153.436	212.891	281.521	248.905	223.986	268.428	263.473	162.28	242.875	258.894
PLA2G1B__chr12	1.51618	17.5508	1.49937	0	4.83612	0	0	1.90081	0	0	0	0	0	0	0	0
PLA2G2A__chr1	5.55934	2.92514	2.99874	16.5607	13.2993	15.1348	0	0.950407	4.29439	0	3.15474	3.17041	0	0	0	3.58154
PLA2G2F__chr1	15.6672	7.31285	14.9937	3.31213	0	0	0.641993	0	0.477154	0	0	1.0568	0	0	0	0
PLA2G3__chr22	1.51618	0	7.49684	1.65607	7.25418	0	3.20996	13.3057	0.954308	28.4463	4.7321	1.0568	5.22467	0	1.28166	0.511648
PLA2G4A__chr1	17.1834	16.0883	11.9949	34.7774	12.0903	5.04495	13.4818	15.2065	12.8832	8.53388	23.6605	10.0396	6.71744	13.5233	6.40832	19.4426
PLA2G4C__chr19	0	0	1.49937	0	9.67224	0	0	0	0	1.42231	0	0	0.746382	0	1.28166	0
PLA2G4D__chr15	1.01079	0	0	0	0	0	0.641993	0.950407	0	0	0	0	0	0	0	0
PLA2G4E__chr15	0	0	0	0	0	0	7.70392	0	0.477154	0	0	0	0	0	0	0
PLA2G4E-AS1__chr15	0	0	0	0	1.20903	0	1.92598	0	0	0	0	0	0	0	0	0
PLA2G4F__chr15	56.6042	52.6525	19.4918	56.3062	38.689	35.3146	23.7537	36.1155	44.3753	34.1355	75.1879	127.873	22.3914	40.57	58.9565	28.1407
PLA2G6__chr22	68.7337	43.1458	23.9899	34.7774	39.898	5.04495	61.6313	71.2805	29.1064	51.2033	30.4958	35.9312	13.4349	58.6011	37.1682	33.2571
PLA2G7__chr6	1.01079	4.38771	13.4943	9.93639	30.2258	20.1798	0.641993	0	1.43146	2.84463	0.525789	2.642	4.47829	0	3.84499	4.60483
PLA2R1__chr2	16.678	27.7888	5.99747	3.31213	6.04515	30.2697	21.8278	52.2724	11.4517	24.1793	36.8053	28.5336	15.674	27.0467	20.5066	21.4892
PLAA__chr9	9.09711	14.6257	25.4892	38.0895	8.46321	35.3146	8.9879	10.4545	20.9948	7.11156	14.1963	23.778	33.5872	27.0467	6.40832	20.9776
PLAC4__chr21	0.505395	0	0	0	0	0	0	0	1.43146	0	4.7321	0	0	0	0.640832	6.65143
PLAC8__chr4	3028.83	3643.99	2955.25	2366.52	2992.35	3208.59	998.941	812.598	2354.28	1782.16	802.88	922.588	1763.7	3917.26	867.686	1072.93
PLAC8L1__chr5	4.04316	6.58156	2.99874	8.28033	0	0	0	0	0.954308	4.26694	0	6.34081	0.746382	0	1.28166	0.511648
PLAG1__chr8	7.07553	0.731285	1.49937	1.65607	0	0	25.0377	13.3057	4.77154	2.84463	2.62895	25.8916	3.73191	0	3.20416	6.65143
PLAGL1__chr6	13.1403	8.04413	13.4943	13.2485	9.67224	5.04495	28.2477	17.1073	19.5633	27.0239	23.6605	28.0052	29.8553	36.0622	36.5274	38.8853
PLAGL2__chr20	107.144	47.5335	41.9823	69.5548	151.129	171.528	90.521	64.6277	73.9589	66.8487	73.6105	75.0329	67.1744	67.6167	110.223	129.447
PLAT__chr8	7.58092	13.1631	17.9924	24.841	13.2993	45.4045	7.06192	9.50407	13.3603	8.53388	13.1447	11.6248	17.9132	36.0622	5.76748	5.11648
PLAU__chr10	418.972	397.819	541.272	520.005	408.652	443.955	303.663	259.461	220.922	228.992	186.655	190.224	307.509	252.436	239.671	329.502
PLAUR__chr19	186.996	134.556	278.882	218.601	251.478	141.258	105.287	95.0407	214.719	143.654	61.5174	67.1069	151.516	85.6478	70.4915	101.818
PLB1__chr2	2.52698	2.19386	0	4.9682	0	0	0	0	0	0	5.25789	0	0.746382	0	2.56333	4.09319
PLBD1__chr12	650.949	704.959	487.295	463.698	644.413	544.854	150.226	125.454	304.901	241.793	203.481	273.712	235.857	184.819	221.087	319.78
PLBD1-AS1__chr12	0	0	2.99874	0	0	0	0	0	0	0	0	0	1.49276	0	0	0
PLBD2__chr12	29.8183	46.0709	40.4829	8.28033	7.25418	85.7641	17.3338	31.3634	32.4465	9.95619	19.98	23.778	35.0799	0	30.7599	26.6057
PLCB1__chr20	0.505395	0	0	0	1.20903	10.0899	0	0	0.954308	0	0	0	0.746382	0	0	0
PLCB2__chr15	0	0	0	0	0	0	0	0	0	0	0	0	2.23915	0	0	0
PLCB3__chr11	416.951	372.224	389.836	367.647	846.321	413.685	249.735	155.867	250.029	248.905	294.442	284.28	251.531	72.1244	232.622	207.729
PLCB4__chr20	30.3237	46.8022	55.4766	64.5866	49.5703	60.5393	60.9893	33.2642	22.4262	12.8008	68.3526	19.0224	19.4059	13.5233	23.7108	21.4892
PLCD1__chr3	29.3129	75.3223	5.99747	46.3698	35.0619	0	37.2356	45.6195	78.2533	49.781	22.6089	41.2153	48.5148	4.50778	44.8582	8.69802
PLCD3__chr17	122.306	97.9922	248.895	261.658	128.157	85.7641	100.793	112.148	331.145	384.024	118.303	93.5269	298.553	243.42	160.849	107.958
PLCD4__chr2	1.51618	0	0	0	0	0	1.92598	0	0.477154	0	0	0	0.746382	0	0	0
PLCE1__chr10	34.8723	41.6832	59.9747	33.1213	51.9883	15.1348	26.9637	26.6114	73.0046	34.1355	51.5273	24.3064	72.399	58.6011	36.5274	54.2347
PLCE1-AS2__chr10	0	0	0	0	0	0	1.28399	0	0	0	0	0	0	0	0	0
PLCG1__chr20	14.1511	8.77542	13.4943	9.93639	14.5084	0	17.3338	17.1073	5.72585	25.6016	13.1447	11.0964	7.46382	0	12.1758	14.3262
PLCG2__chr16	40.4316	82.6352	46.4804	39.7456	103.977	45.4045	39.1616	42.7683	43.8982	21.3347	21.5574	29.5904	15.674	58.6011	17.9433	23.5358
PLCH1__chr3	8.08632	30.714	38.9836	1.65607	25.3896	0	17.9758	13.3057	11.4517	11.3785	11.5674	16.3804	8.95658	0	2.56333	21.4892
PLCH2__chr1	2.52698	2.19386	1.49937	9.93639	8.46321	0	2.56797	10.4545	0.954308	0	1.05158	0.528401	0.746382	0	0	1.0233
PLCL1__chr2	0.505395	0	0	0	1.20903	0	0	0	0	0	0	0	0	0	0	0
PLCL2__chr3	22.2374	13.8944	32.9861	24.841	47.1522	5.04495	5.77794	8.55367	1.43146	14.2231	1.05158	5.28401	4.47829	13.5233	9.61247	3.58154
PLCXD2-AS1__chr3	0	0	0	0	0	10.0899	0	0	0	0	0	0	0	0	0	0
PLCXD3__chr5	0.505395	0	2.99874	1.65607	3.62709	10.0899	0	0	0	0	0	0	0	4.50778	1.28166	0
PLD1__chr3	417.962	474.604	224.905	260.002	489.657	484.315	96.299	80.7846	102.111	120.897	123.035	108.851	97.0296	139.741	71.7731	115.632
PLD2__chr17	26.7859	17.5508	35.9848	81.1472	30.2258	30.2697	23.1118	41.8179	27.6749	100.984	24.7121	25.8916	76.1309	22.5389	23.0699	25.5824
PLD3__chr19	116.241	40.2207	130.445	110.956	158.383	55.4944	163.066	139.71	109.268	125.163	98.3226	129.458	66.428	13.5233	108.3	48.0949
PLD6__chr17	1.01079	8.04413	1.49937	6.62426	13.2993	0	8.9879	8.55367	2.86292	7.11156	2.10316	5.81241	5.22467	0	4.48582	3.06989
PLEC__chr8	938.518	452.665	1335.94	1167.53	1183.64	1165.38	808.911	743.218	938.562	1164.87	1001.63	819.021	1094.94	148.757	857.433	463.042
PLEK__chr2	0	0	0	0	0	0	0	5.70244	0.954308	0	0	0	0	0	0	0
PLEK2__chr14	107.144	100.186	178.425	168.919	90.6773	297.652	204.796	99.7927	152.689	106.674	127.241	144.253	173.161	180.311	118.554	144.285
PLEKHA1__chr10	236.525	326.153	218.908	175.543	178.936	227.023	396.752	236.651	181.319	150.765	124.612	137.384	218.69	216.373	137.779	163.216
PLEKHA2__chr8	188.512	214.267	218.908	205.352	141.457	257.292	205.438	264.213	149.349	213.347	136.705	172.787	266.458	432.747	128.807	185.217
PLEKHA3__chr2	50.0341	60.6966	76.4678	67.8987	26.5987	30.2697	54.5694	85.5366	57.2585	58.3148	32.5989	59.7093	76.8773	76.6322	51.9074	61.9094
PLEKHA4__chr19	8.08632	2.92514	0	1.65607	9.67224	10.0899	10.2719	10.4545	15.2689	11.3785	3.68052	1.5852	12.6885	0	7.04915	6.13978
PLEKHA5__chr12	101.584	87.7542	130.445	87.7715	162.01	80.7191	80.8911	109.297	91.1364	76.8049	84.1263	97.7541	89.5658	148.757	117.272	93.12
PLEKHA6__chr1	438.683	337.122	437.815	362.678	423.161	408.64	292.107	154.916	365.5	457.985	367.001	346.103	375.43	184.819	392.189	399.086
PLEKHA7__chr11	89.9603	72.3972	61.4741	49.682	58.0335	65.5843	39.8036	16.1569	57.2585	66.8487	16.2995	51.2549	17.9132	18.0311	17.3025	22.5125
PLEKHA8__chr7	58.1204	62.1592	50.9785	49.682	71.3328	90.809	82.1751	98.8423	76.3446	28.4463	59.94	58.1241	42.5438	72.1244	41.0132	74.189
PLEKHA8P1__chr12	1.51618	0	0	0	0	0	1.92598	3.80163	0	2.84463	1.05158	0.528401	3.73191	0	0.640832	0
PLEKHB1__chr11	64.1851	111.155	44.981	38.0895	140.248	121.079	378.776	504.666	156.029	78.2272	293.39	203.963	103.747	13.5233	259.537	300.849
PLEKHB2__chr2	1262.48	1293.64	827.651	801.536	1084.5	1089.71	649.697	521.774	742.929	561.814	620.431	591.809	775.49	576.996	645.958	708.633
PLEKHD1__chr14	0	0	0	0	0	0	0	0	0	0	0	0	0	0	0	1.0233
PLEKHF1__chr19	4.04316	0	5.99747	0	7.25418	5.04495	6.41993	9.50407	4.77154	0	12.0931	9.51121	2.23915	0	1.28166	3.58154
PLEKHF2__chr8	57.615	73.1285	55.4766	101.02	54.4064	146.303	64.8413	50.3716	70.1416	66.8487	41.0116	61.2945	88.073	90.1556	32.0416	52.1881
PLEKHG1__chr6	43.9694	37.2955	89.9621	54.6502	31.4348	80.7191	27.6057	27.5618	78.7304	58.3148	39.96	41.7437	52.2467	31.5544	42.9357	45.5367
PLEKHG2__chr19	20.7212	12.4318	19.4918	8.28033	6.04515	40.3596	23.1118	22.8098	3.81723	0	7.36105	3.69881	5.97105	0	16.6616	2.04659
PLEKHG3__chr14	106.638	97.9922	137.942	94.3957	50.7793	55.4944	100.151	100.743	68.7102	143.654	73.6105	80.3169	120.167	31.5544	100.611	79.8171
PLEKHG4__chr16	4.04316	4.38771	0	0	0	0	2.56797	6.65285	3.81723	5.68925	4.20631	5.28401	1.49276	0	4.48582	5.62813
PLEKHG4B__chr5	0	0	0	0	0	0	0.641993	0.950407	0	0	0	0	0	0	0	0
PLEKHG5__chr1	29.3129	8.04413	0	21.5288	6.04515	35.3146	22.4698	11.4049	10.4974	0	4.7321	6.34081	3.73191	0	5.76748	8.18637
PLEKHG6__chr12	133.424	107.499	173.927	139.109	139.038	151.348	105.287	134.958	96.8623	137.964	66.2494	62.3513	117.182	40.57	71.1323	44.5134
PLEKHG7__chr12	0	0	0	0	0	0	0	0	0	0	0	0	0	0	0	2.55824
PLEKHH1__chr14	73.7877	65.8156	64.4728	57.9623	43.5251	55.4944	90.521	70.3301	76.8218	71.1157	73.0847	88.2429	67.9207	45.0778	62.1607	68.0492
PLEKHH2__chr2	2.02158	3.65642	14.9937	0	16.9264	15.1348	6.41993	0.950407	8.58877	9.95619	3.15474	5.81241	6.71744	0	3.20416	9.20967
PLEKHH3__chr17	7.07553	4.38771	4.4981	3.31213	3.62709	0	8.9879	22.8098	11.9289	7.11156	5.78368	8.98281	14.1813	4.50778	8.33081	5.11648
PLEKHJ1__chr19	173.351	238.399	196.417	286.499	217.625	216.933	107.855	140.66	128.832	182.056	195.068	174.901	165.697	31.5544	161.49	122.284
PLEKHM1__chr17	48.0125	38.7581	71.9697	48.0259	42.3161	40.3596	35.9516	38.9667	32.4465	11.3785	26.8152	71.8625	32.0944	18.0311	47.4215	20.4659
PLEKHM1P1__chr17	3.03237	4.38771	1.49937	0	0	0	0	0	4.29439	2.84463	1.05158	2.642	0	0	1.28166	1.53495
PLEKHM2__chr1	85.9171	38.0268	224.905	175.543	108.813	126.124	72.5452	45.6195	41.0352	85.3388	42.0631	20.6076	80.6092	4.50778	43.5765	17.9077
PLEKHM3__chr2	5.05395	10.238	1.49937	13.2485	7.25418	10.0899	28.8897	7.60326	5.72585	7.11156	13.6705	2.1136	2.98553	4.50778	14.7391	12.7912
PLEKHN1__chr1	14.1511	3.65642	4.4981	41.4016	14.5084	10.0899	4.49395	15.2065	4.77154	15.6454	1.05158	1.0568	3.73191	0	7.68998	10.233
PLEKHO1__chr1	0	0	7.49684	3.31213	0	0	6.41993	5.70244	4.29439	4.26694	5.25789	4.22721	5.22467	0	3.84499	1.53495
PLEKHO2__chr15	0	0	0	0	0	0	1.28399	0	0	0	0	0.528401	0.746382	0	0.640832	2.55824
PLEKHS1__chr10	74.7985	91.4106	97.4589	72.8669	125.739	116.034	88.595	69.3797	25.2892	54.0479	66.2494	107.265	49.2612	13.5233	76.259	74.7006
PLG__chr6	0	0	0	0	0	0	0	0	0	0	0	0	1.49276	0	0	0
PLGRKT__chr9	103.101	121.393	88.4627	117.581	154.756	211.888	39.1616	89.3383	82.5476	102.406	83.0747	89.2997	79.8628	63.1089	73.6956	87.4918
PLIN1__chr15	9.09711	0.731285	0	0	0	0	53.2854	59.8757	0	0	0	6.34081	0	0	3.84499	2.55824
PLIN2__chr9	370.454	333.466	113.952	139.109	274.45	297.652	365.294	286.073	153.166	143.654	126.715	93.5269	150.023	175.803	99.9697	114.098
PLIN3__chr19	277.967	269.844	170.928	202.04	324.02	464.135	137.387	110.247	132.649	143.654	70.9815	69.2205	121.66	117.202	112.786	77.7705
PLIN5__chr19	0	0.731285	0	0	3.62709	0	0	0	0	4.26694	0.525789	0	0.746382	0	0	1.0233
PLK1__chr16	55.088	31.4453	28.488	6.62426	9.67224	0	141.238	119.751	115.471	112.363	178.243	188.111	89.5658	112.695	192.25	180.1
PLK2__chr5	126.854	155.764	185.922	160.638	126.948	100.899	61.6313	72.231	217.582	207.658	109.89	137.913	348.56	329.068	132.652	134.052
PLK3__chr1	25.2697	8.04413	25.4892	19.8728	29.0167	30.2697	39.1616	27.5618	23.3805	55.4702	12.0931	14.7952	20.8987	4.50778	26.2741	22.0009
PLK4__chr4	12.1295	13.1631	2.99874	1.65607	4.83612	0	64.1993	74.1318	62.9843	56.8925	87.8068	154.293	80.6092	81.14	130.73	142.238
PLK5__chr19	0	0	0	0	0	0	0	0	0	2.84463	0	0	0	0	0	0
PLLP__chr16	479.114	519.943	529.277	541.534	721.791	635.663	247.809	244.255	607.417	591.682	450.601	524.174	567.25	324.56	424.231	546.44
PLOD1__chr1	95.0142	107.499	125.947	125.861	94.3044	141.258	173.338	145.412	95.9079	88.1834	133.55	103.038	120.167	54.0933	122.399	122.284
PLOD2__chr3	287.064	277.157	176.925	92.7397	157.174	126.124	335.12	207.189	49.624	28.4463	94.6421	79.7885	63.4424	130.726	68.569	118.191
PLOD3__chr7	297.678	217.192	137.942	187.135	182.564	393.506	247.167	191.032	140.283	98.1396	146.169	116.248	145.544	67.6167	113.427	133.54
PLP1__chrX	0	0	0	0	0	30.2697	0	0	0	0	0	0	0	0	0	0
PLP2__chrX	403.305	243.518	844.144	755.166	331.274	252.247	828.171	703.301	854.583	787.961	896.996	860.236	543.366	67.6167	1035.58	872.36
PLPP1__chr5	105.627	86.2916	71.9697	57.9623	135.411	100.899	41.7296	37.0659	98.7709	112.363	30.4958	35.4029	49.2612	85.6478	41.0132	53.7231
PLPP2__chr19	136.457	146.988	181.423	203.696	136.62	110.989	167.56	134.007	117.857	110.94	144.592	110.436	129.124	45.0778	119.835	133.54
PLPP3__chr1	23.7536	15.357	7.49684	23.1849	22.9716	25.2247	8.34591	20.909	13.3603	11.3785	21.0316	10.0396	10.4493	40.57	9.61247	13.8145
PLPP4__chr10	2.02158	3.65642	1.49937	4.9682	0	5.04495	0	0	7.63446	0	3.68052	1.0568	0.746382	0	4.48582	8.18637
PLPP5__chr8	96.025	156.495	140.941	160.638	211.58	484.315	95.657	190.081	122.629	110.94	151.427	171.73	120.167	247.928	197.376	182.658
PLPP6__chr9	64.6906	39.4894	25.4892	48.0259	96.7224	45.4045	17.9758	39.9171	57.2585	55.4702	26.2895	44.3857	53.7395	27.0467	44.8582	31.7222
PLPPR1__chr9	0	0	0	0	0	0	0	0	1.43146	0	1.57737	0	0.746382	0	2.56333	1.53495
PLPPR2__chr19	33.3561	41.6832	31.4867	9.93639	47.1522	70.6292	68.0513	37.0659	26.7206	38.4025	23.6605	21.6644	24.6306	27.0467	27.5558	42.4668
PLRG1__chr4	104.111	179.896	167.929	150.702	197.072	186.663	102.077	128.305	199.928	186.323	184.552	170.673	184.356	279.482	164.053	130.47
PLS1__chr3	2233.34	2782.54	1602.82	1334.79	2763.84	2260.14	1124.77	779.334	1187.16	1329.86	615.699	717.568	1378.57	2096.12	511.384	697.376
PLS3__chrX	153.135	188.672	257.891	269.939	192.236	186.663	132.893	106.446	211.379	217.614	131.973	157.463	214.958	139.741	146.75	154.006
PLS3-AS1__chrX	0.505395	0	0	1.65607	0	0	1.28399	4.75204	0	0	1.05158	1.5852	0	0	0	0
PLSCR1__chr3	294.14	316.646	341.856	462.042	334.901	418.73	148.942	118.801	265.775	246.06	240.811	208.718	246.306	369.638	317.853	483.508
PLSCR2__chr3	2.02158	0	0	0	2.41806	0	0	2.85122	0	0	0	0	0	0	0	0
PLSCR4__chr3	193.061	248.637	121.449	168.919	327.647	176.573	27.6057	114.999	30.0607	39.8248	46.2695	61.8229	81.3556	90.1556	24.3516	35.8154
PLTP__chr20	11.6241	13.8944	20.9912	14.9046	27.8077	5.04495	17.9758	19.9585	6.203	14.2231	15.2479	7.39761	11.9421	13.5233	5.76748	15.8611
PLXDC1__chr17	2.02158	0	0	0	0	5.04495	5.13595	2.85122	0.954308	0	3.68052	1.0568	0.746382	0	0	0
PLXDC2__chr10	9.09711	2.19386	2.99874	0	4.83612	0	5.77794	0.950407	0.477154	0	3.15474	0	0	0	3.20416	0.511648
PLXNA1__chr3	38.9154	35.833	71.9697	64.5866	48.3612	55.4944	84.1011	43.7187	49.624	113.785	69.93	34.8745	57.4714	18.0311	49.9849	70.0958
PLXNA2__chr1	51.5503	16.8195	40.4829	13.2485	30.2258	65.5843	20.5438	13.3057	38.6495	64.0041	35.7537	25.8916	58.2178	117.202	31.4007	18.931
PLXNA3__chrX	97.5412	89.2168	67.4716	43.0577	116.067	65.5843	132.893	136.859	40.0809	61.1595	41.5374	47.5561	30.6016	67.6167	53.8299	48.6066
PLXNA4__chr7	0	0	0	0	0	0	1.28399	0	0	0	0	0	0	0	0	2.04659
PLXNB1__chr3	85.9171	74.591	97.4589	84.4594	93.0953	171.528	77.6812	91.2391	46.7611	39.8248	72.0331	81.3737	34.3336	54.0933	68.569	55.7697
PLXNB2__chr22	696.434	459.978	985.085	746.886	538.019	781.966	581.646	467.6	524.869	768.049	457.437	467.106	670.251	531.918	360.788	430.296
PLXNB3__chrX	1.51618	0	5.99747	1.65607	0	0	7.06192	6.65285	0.954308	1.42231	2.10316	1.0568	1.49276	4.50778	1.9225	1.0233
PLXNC1__chr12	0	0	0	0	1.20903	0	0	0	0.954308	0	0	0	8.2102	0	0	0
PLXND1__chr3	1.51618	0	0	0	0	0	0	0	0.477154	0	0	1.5852	0	0	0.640832	0
PM20D1__chr1	0	0	0	0	0	0	0	0	0	0	1.57737	0	0	0	0	0
PM20D2__chr6	43.464	45.3397	22.4905	54.6502	29.0167	25.2247	78.3232	69.3797	69.6645	75.3826	80.9715	83.4873	72.399	63.1089	80.1039	73.1657
PMAIP1__chr18	7.58092	13.8944	22.4905	19.8728	13.2993	35.3146	14.1238	14.2561	37.218	48.3586	20.5058	9.51121	97.0296	76.6322	36.5274	33.7688
PMCHL1__chr5	0	0	0	0	1.20903	0	0	0	0	0	0	0	0	0	0.640832	0
PMCHL2__chr5	1.01079	0	0	0	0	0	0	0	0	0	0.525789	0	0	0	0	0.511648
PMEL__chr12	6.57013	5.85028	23.9899	9.93639	12.0903	20.1798	12.1979	6.65285	7.63446	7.11156	3.68052	7.92601	1.49276	9.01556	10.2533	3.58154
PMEPA1__chr20	527.632	520.675	920.612	659.114	435.251	913.135	139.954	126.404	130.74	118.052	180.346	155.878	125.392	135.233	170.461	164.751
PMF1__chr1	293.129	258.875	340.356	251.722	145.084	196.753	232.401	236.651	173.207	149.343	333.35	212.417	363.488	108.187	234.544	209.776
PMF1-BGLAP__chr1	1.51618	0	0	0	0	0	0	3.80163	0.477154	0	0	0	0	0	0	0
PMFBP1__chr16	0	0	0	0	0	0	0	0	0.477154	0	0	1.0568	0.746382	0	0	0
PML__chr15	276.956	182.821	212.91	233.505	267.196	242.157	271.563	224.296	124.06	73.9603	166.149	160.634	113.45	49.5856	205.066	125.865
PMM1__chr22	19.7104	12.4318	2.99874	21.5288	22.9716	25.2247	93.089	89.3383	12.406	12.8008	22.6089	14.2668	23.1378	18.0311	13.4575	13.3028
PMM2__chr16	107.144	161.614	136.442	129.173	130.575	65.5843	69.9772	71.2805	96.8623	115.207	139.86	122.589	136.588	94.6633	107.66	90.0501
PMP22__chr17	45.4855	28.5201	8.99621	11.5925	6.04515	80.7191	6.41993	4.75204	1.43146	0	3.68052	6.34081	2.23915	0	5.76748	5.62813
PMPCA__chr9	110.176	54.8464	59.9747	69.5548	64.0786	75.6742	76.3972	95.0407	108.314	75.3826	122.509	127.345	57.4714	9.01556	114.709	77.2589
PMPCB__chr7	108.66	100.186	86.9633	99.3639	94.3044	100.899	66.7673	89.3383	92.0907	72.538	96.2194	101.453	70.9063	139.741	88.4348	105.4
PMS1__chr2	20.2158	39.4894	43.4817	18.2167	27.8077	20.1798	57.7794	65.5781	43.421	49.781	68.8784	76.0897	32.8408	130.726	49.9849	69.0725
PMS2__chr7	49.0233	39.4894	37.4842	26.4971	82.2141	80.7191	44.9395	54.1732	45.3296	27.0239	31.5474	54.9537	26.8697	0	25.6333	48.0949
PMS2CL__chr7	0	0.731285	0	0	1.20903	0	0	0.950407	0	0	1.05158	0.528401	0	0	0	0
PMS2P1__chr7	0.505395	3.65642	0	0	2.41806	0	1.92598	2.85122	0.954308	0	5.25789	4.75561	0	0	8.33081	2.55824
PMS2P2__chr7	0.505395	2.92514	0	0	0	0	0	0.950407	0	0	0	0	0	0	0	0.511648
PMS2P3__chr7	0	0	1.49937	0	0	0	0	0.950407	0	0	0	0	0.746382	0	0	0
PMS2P4__chr7	0.505395	0	0	13.2485	0	5.04495	1.92598	0	0.954308	0	0.525789	1.0568	2.23915	4.50778	0	0.511648
PMS2P5__chr7	3.03237	1.46257	11.9949	9.93639	2.41806	5.04495	2.56797	3.80163	8.11162	7.11156	7.36105	7.39761	5.97105	0	3.84499	18.931
PMS2P9__chr7	12.6349	2.92514	4.4981	14.9046	14.5084	10.0899	1.92598	4.75204	14.7918	19.9124	0	3.69881	0	0	3.84499	3.06989
PMVK__chr1	63.1744	80.4413	61.4741	101.02	122.112	30.2697	66.1253	46.5699	65.3701	98.1396	79.92	99.8677	91.0586	76.6322	73.0548	131.494
PNCK__chrX	23.7536	15.357	0	0	0	0	21.8278	26.6114	0.477154	0	3.68052	0.528401	0	0	1.9225	0
PNISR__chr6	603.442	514.093	412.326	380.895	519.883	792.056	1250.6	1022.64	351.663	530.523	814.448	580.712	433.648	847.462	670.951	520.858
PNKD__chr2	1284.21	1237.33	943.102	1200.65	1444.79	887.91	826.245	878.176	859.832	795.073	516.851	558.52	591.881	342.591	585.72	547.975
PNKP__chr19	32.8507	46.8022	56.976	89.4275	25.3896	20.1798	57.7794	48.4708	30.0607	49.781	56.7852	37.5164	26.1234	22.5389	43.5765	53.7231
PNLDC1__chr6	0	0	0	0	0	0	2.56797	0	0.954308	0	0	0	0	0	0	0
PNLIPRP2__chr10	4.54855	0.731285	0	0	3.62709	0	0	0	0	0	0	0	0	0	0	0
PNMA1__chr14	60.6474	54.1151	44.981	34.7774	32.6438	45.4045	83.4591	57.9748	91.1364	76.8049	31.5474	29.5904	67.9207	112.695	32.6824	31.2105
PNMA2__chr8	15.6672	12.4318	0	21.5288	1.20903	20.1798	10.2719	1.90081	3.34008	7.11156	8.93842	9.51121	1.49276	0	0	3.58154
PNMA6A__chrX	0.505395	0	0	0	0	0	0	0	0	0	0	1.0568	1.49276	0	0	1.53495
PNN__chr14	361.863	312.99	347.853	240.13	421.952	332.966	423.073	493.261	347.368	408.204	534.202	379.92	358.263	441.762	512.024	432.343
PNO1__chr2	24.259	22.6698	70.4703	34.7774	20.5535	25.2247	26.3217	19.0081	58.2128	79.6495	55.2079	47.0277	64.1888	45.0778	43.5765	44.5134
PNP__chr14	429.08	383.193	358.349	316.308	553.736	383.416	259.365	309.833	356.434	357.001	318.628	392.602	345.575	220.881	278.762	328.99
PNPLA2__chr11	678.745	456.322	578.756	402.424	349.41	736.562	520.014	488.509	626.026	607.328	365.949	414.795	597.852	383.161	363.351	409.83
PNPLA3__chr22	15.1618	10.238	25.4892	57.9623	9.67224	0	34.6676	35.1651	12.8832	8.53388	6.83526	20.0792	11.9421	18.0311	14.7391	15.3494
PNPLA4__chrX	85.9171	85.5603	85.464	97.7079	65.2876	40.3596	66.7673	78.8838	114.994	91.028	83.0747	118.362	94.7905	117.202	119.835	117.679
PNPLA5__chr22	0	0	0	0	0	0	0	0	0	0	0	0	0	0	1.28166	0
PNPLA6__chr19	142.016	87.0229	82.4652	127.517	129.366	151.348	116.843	64.6277	76.3446	86.7611	77.8168	66.0501	117.182	18.0311	92.9206	60.8861
PNPLA7__chr9	3.53776	0	0	1.65607	3.62709	0	0.641993	0	0	0	0	0	0	0	1.28166	0
PNPLA8__chr7	95.5196	143.332	79.4665	124.205	81.005	85.7641	71.9032	85.5366	123.583	92.4504	56.7852	78.7317	110.465	121.71	84.5898	63.956
PNPO__chr17	173.351	217.923	130.445	129.173	211.58	211.888	169.486	210.99	186.567	194.857	322.835	238.837	243.32	126.218	271.713	230.753
PNPT1__chr2	45.9909	78.2475	56.976	79.4912	59.2425	80.7191	71.2612	43.7187	80.639	61.1595	109.364	68.1637	48.5148	94.6633	121.758	118.191
PNRC1__chr6	224.901	164.539	112.453	147.39	110.022	146.303	290.181	190.081	64.4158	120.897	87.281	94.5837	73.8918	63.1089	85.2306	98.2365
PNRC2__chr1	898.592	954.327	863.636	770.071	753.226	761.787	913.556	1264.99	778.715	859.077	887.006	868.162	940.441	1095.39	1052.89	919.432
POC1A__chr3	16.678	10.9693	0	1.65607	6.04515	0	28.8897	25.661	23.3805	41.2471	45.2179	58.6525	19.4059	18.0311	53.189	18.4193
POC1B__chr12	135.951	251.562	103.456	102.676	154.756	191.708	140.596	201.486	67.2787	147.921	108.313	206.076	123.899	229.897	144.828	122.284
POC5__chr5	17.1834	22.6698	17.9924	28.1531	20.5535	60.5393	26.9637	43.7187	23.8577	7.11156	36.2795	34.346	15.674	13.5233	18.5841	30.1872
PODNL1__chr19	0.505395	0	0	1.65607	2.41806	0	2.56797	0	3.81723	8.53388	0	0.528401	5.22467	0	4.48582	1.0233
PODXL__chr7	16.678	25.595	32.9861	39.7456	25.3896	15.1348	21.8278	18.0577	43.421	46.9363	35.2279	31.1756	49.2612	13.5233	25.6333	40.9319
PODXL2__chr3	32.8507	10.238	41.9823	59.6184	50.7793	80.7191	44.2975	48.4708	35.7865	59.7371	87.281	73.9761	41.051	0	57.034	84.9336
POF1B__chrX	120.284	152.107	257.891	390.832	177.727	191.708	159.214	108.346	161.755	160.721	94.6421	96.6973	161.965	477.825	80.7448	74.189
POFUT1__chr20	44.4748	58.5028	38.9836	99.3639	100.35	90.809	23.1118	11.4049	37.218	49.781	33.1247	26.9484	44.7829	40.57	49.9849	33.2571
POFUT2__chr21	24.259	36.5642	5.99747	46.3698	13.2993	55.4944	39.8036	44.6691	19.0862	15.6454	20.5058	15.3236	22.3914	27.0467	14.7391	28.1407
POGK__chr1	259.773	285.201	239.899	299.748	148.711	267.382	417.296	431.485	348.322	529.101	542.089	566.974	387.372	247.928	424.231	474.298
POGLUT1__chr3	23.7536	38.0268	44.981	38.0895	38.689	50.4494	31.4577	42.7683	70.1416	98.1396	93.0647	103.567	36.5727	58.6011	101.892	94.1433
POGZ__chr1	82.3794	82.6352	32.9861	51.338	60.4515	95.8539	121.979	84.5862	74.436	7.11156	96.2194	77.6749	50.0076	58.6011	76.259	65.491
POLA1__chrX	9.6025	4.38771	14.9937	31.4653	14.5084	25.2247	43.0135	26.6114	34.8322	48.3586	70.9815	66.0501	35.0799	4.50778	65.3648	68.0492
POLA2__chr11	15.1618	10.9693	2.99874	8.28033	3.62709	0	22.4698	36.1155	28.1521	19.9124	30.4958	42.2721	25.377	18.0311	35.2457	39.9086
POLB__chr8	41.4424	25.595	20.9912	52.9941	37.4799	30.2697	55.8534	41.8179	44.3753	55.4702	46.2695	54.9537	46.2757	49.5856	20.5066	60.8861
POLD1__chr19	8.59171	3.65642	8.99621	13.2485	1.20903	25.2247	37.8776	1.90081	17.6547	2.84463	16.2995	28.0052	2.98553	13.5233	24.3516	23.5358
POLD2__chr7	122.306	127.975	181.423	256.69	68.9147	105.944	368.504	312.684	337.825	295.841	430.096	466.05	295.567	54.0933	465.244	435.924
POLD3__chr11	72.7769	70.2033	74.9684	76.179	54.4064	136.214	63.5573	64.6277	62.9843	32.7132	133.55	113.606	73.8918	126.218	152.518	121.772
POLD4__chr11	222.374	213.535	263.889	233.505	261.151	277.472	201.586	226.197	229.511	172.1	151.953	180.713	201.523	67.6167	125.603	153.494
POLDIP2__chr17	124.832	79.71	136.442	149.046	137.829	126.124	104.645	114.049	145.532	133.697	153.53	196.037	115.689	76.6322	164.694	139.168
POLDIP3__chr22	149.597	103.842	259.391	152.358	100.35	90.809	207.364	165.371	179.41	149.343	176.139	142.14	114.943	81.14	180.714	174.984
POLE__chr12	35.3776	34.3704	26.9886	21.5288	25.3896	10.0899	50.0755	18.0577	31.015	44.0917	90.9616	63.9365	44.0365	31.5544	79.4631	46.56
POLE2__chr14	16.678	42.4145	23.9899	13.2485	8.46321	40.3596	32.7416	67.4789	80.1619	73.9603	106.209	116.777	68.6671	31.5544	158.285	105.911
POLE3__chr9	208.728	162.345	242.898	187.135	158.383	75.6742	288.897	372.56	415.124	244.638	370.156	454.953	348.56	99.1711	514.588	352.526
POLE4__chr2	214.287	329.81	223.406	205.352	249.06	443.955	184.894	249.957	257.186	338.51	357.011	325.495	302.285	121.71	217.883	282.942
POLG__chr15	8.59171	10.9693	10.4956	33.1213	1.20903	15.1348	11.5559	10.4545	13.3603	18.4901	17.8768	12.6816	14.1813	0	16.0208	18.4193
POLG2__chr17	11.6241	11.7006	1.49937	4.9682	2.41806	25.2247	23.7537	17.1073	11.9289	11.3785	13.6705	11.0964	13.4349	18.0311	23.7108	29.1639
POLH__chr6	50.0341	32.1765	37.4842	19.8728	26.5987	20.1798	58.4214	100.743	26.7206	51.2033	28.3926	38.5733	26.1234	85.6478	35.2457	16.3727
POLI__chr18	18.1942	35.1017	8.99621	6.62426	22.9716	10.0899	37.8776	22.8098	10.4974	25.6016	17.3511	27.4768	12.6885	54.0933	21.1474	26.6057
POLK__chr5	50.5395	45.3397	13.4943	43.0577	60.4515	45.4045	34.6676	45.6195	34.8322	24.1793	31.0216	27.4768	48.5148	54.0933	82.0264	40.4202
POLL__chr10	28.3021	32.1765	38.9836	23.1849	29.0167	10.0899	37.8776	55.1236	22.9034	45.514	11.5674	13.21	15.674	0	29.4782	33.7688
POLM__chr7	117.757	54.1151	142.44	94.3957	64.0786	85.7641	102.719	107.396	95.9079	116.63	101.477	113.078	92.5513	18.0311	112.145	108.469
POLN__chr4	1.01079	4.38771	0	0	0	45.4045	5.77794	2.85122	1.90862	1.42231	4.20631	6.86921	9.70296	13.5233	5.12665	5.11648
POLQ__chr3	9.6025	11.7006	14.9937	0	13.2993	40.3596	27.6057	63.6773	21.9491	25.6016	67.8268	54.4253	44.0365	4.50778	77.5406	74.189
POLR1A__chr2	15.1618	27.7888	20.9912	21.5288	9.67224	0	28.8897	2.85122	28.1521	24.1793	52.5789	56.0105	32.0944	27.0467	35.2457	21.4892
POLR1B__chr2	135.446	125.781	122.948	168.919	78.587	161.438	119.411	152.065	230.942	128.008	202.429	258.916	139.573	198.342	224.932	191.868
POLR1C__chr6	60.142	84.0978	95.9595	142.422	91.8863	45.4045	93.089	87.4375	92.0907	120.897	146.169	88.2429	121.66	72.1244	122.399	124.842
POLR1D__chr13	420.489	359.061	458.807	417.329	314.348	252.247	636.857	603.509	448.048	485.009	524.212	495.111	485.148	640.105	479.342	561.79
POLR1E__chr9	9.6025	7.31285	14.9937	21.5288	12.0903	0	37.2356	32.3138	41.0352	34.1355	32.0731	30.1188	43.2901	22.5389	60.879	79.3055
POLR2A__chr17	400.273	360.523	391.335	304.716	359.082	423.775	512.311	439.088	233.328	197.702	317.577	403.698	248.545	99.1711	362.711	353.037
POLR2B__chr4	271.397	275.694	437.815	288.155	307.094	267.382	256.155	322.188	338.779	358.423	300.752	322.853	355.278	536.426	300.55	340.758
POLR2C__chr16	128.37	151.376	155.934	99.3639	137.829	70.6292	107.213	112.148	157.461	126.586	136.179	146.367	133.602	85.6478	125.603	106.934
POLR2D__chr2	21.732	19.0134	26.9886	41.4016	33.8528	25.2247	46.2235	43.7187	39.6038	44.0917	60.9916	58.1241	48.5148	40.57	80.1039	60.8861
POLR2E__chr19	446.264	386.118	467.803	735.293	527.137	237.112	490.483	574.996	545.387	526.256	552.079	512.549	520.228	211.866	629.297	568.953
POLR2F__chr22	106.133	153.57	286.379	172.231	93.0953	146.303	181.684	157.768	201.836	179.211	230.296	167.503	333.633	667.151	210.834	146.331
POLR2G__chr11	134.94	164.539	191.919	215.288	187.4	131.169	136.744	185.329	280.567	374.068	235.554	225.099	270.937	153.264	279.403	262.476
POLR2H__chr3	197.104	221.579	154.435	175.543	135.411	216.933	276.057	314.585	222.831	315.753	284.452	309.114	217.943	238.912	275.558	225.637
POLR2I__chr19	79.8524	109.693	110.953	147.39	160.801	65.5843	116.843	191.982	161.755	135.12	186.655	152.708	173.161	198.342	182.637	202.613
POLR2J__chr7	198.115	236.205	233.901	268.283	233.343	151.348	193.882	214.792	221.399	169.255	225.564	228.269	252.277	279.482	207.629	294.709
POLR2J2__chr7	0.505395	0	0	0	0	0	0	0	0	4.26694	0	0	0	0	0	0.511648
POLR2J4__chr7	2.02158	0	0	0	0	0	0	1.90081	0.477154	0	4.20631	0	2.98553	0	5.76748	2.04659
POLR2K__chr8	1134.11	1315.58	1259.47	1189.06	1401.27	1654.74	496.261	761.276	1067.87	863.344	842.314	928.928	1215.86	2628.03	903.572	993.621
POLR2L__chr11	668.638	1089.61	907.118	831.345	1013.17	963.585	656.117	794.54	1460.09	1536.1	1363.37	1691.94	1320.35	1419.95	1354.08	1577.41
POLR2M__chr15	0	0	0	0	0	0	0.641993	1.90081	0	0	0	0	0	0	0	0
POLR3A__chr10	42.9586	67.2782	47.9798	57.9623	152.338	136.214	84.1011	34.2147	50.5783	62.5818	96.2194	88.2429	73.1454	0	108.941	79.8171
POLR3B__chr12	21.732	21.2073	29.9874	34.7774	39.898	0	19.9018	29.4626	36.2637	19.9124	27.8668	60.7661	66.428	36.0622	47.4215	29.6756
POLR3C__chr1	31.3345	23.4011	1.49937	19.8728	14.5084	5.04495	13.4818	25.661	27.1978	21.3347	17.3511	30.6472	17.1668	0	32.6824	14.3262
POLR3D__chr8	12.1295	4.38771	2.99874	13.2485	21.7626	50.4494	5.13595	11.4049	6.203	1.42231	9.46421	11.0964	14.1813	0	17.3025	10.7446
POLR3E__chr16	63.1744	62.8905	64.4728	67.8987	70.1238	90.809	59.0634	105.495	88.2735	133.697	92.5389	86.1293	73.8918	121.71	101.892	92.0967
POLR3F__chr20	58.1204	72.3972	46.4804	79.4912	59.2425	45.4045	57.7794	89.3383	83.5019	54.0479	85.1779	109.379	101.508	76.6322	64.0832	96.1899
POLR3G__chr5	12.1295	7.31285	4.4981	6.62426	13.2993	0	11.5559	27.5618	13.8375	29.8686	41.5374	20.6076	28.3625	45.0778	24.9924	33.7688
POLR3GL__chr1	57.1096	78.2475	32.9861	89.4275	61.6606	60.5393	78.9651	101.694	65.3701	18.4901	77.291	71.3341	47.022	76.6322	60.2382	64.4677
POLR3H__chr22	28.3021	13.1631	53.9772	38.0895	14.5084	15.1348	26.9637	34.2147	35.3094	62.5818	58.3626	48.6129	35.8263	13.5233	41.654	44.5134
POLR3K__chr16	79.347	87.0229	113.952	110.956	44.7341	80.7191	100.793	91.2391	174.638	156.454	126.715	187.054	295.567	162.28	267.227	179.077
POLRMT__chr19	50.0341	43.8771	71.9697	33.1213	61.6606	60.5393	39.8036	49.4212	60.5986	41.2471	94.1163	75.0329	46.2757	18.0311	67.9282	71.1191
POM121__chr7	5.05395	0	0	0	7.25418	0	3.85196	2.85122	4.29439	7.11156	3.15474	3.69881	2.98553	0	10.2533	2.55824
POM121C__chr7	7.07553	5.11899	1.49937	0	7.25418	20.1798	9.6299	8.55367	2.86292	2.84463	4.7321	8.45441	4.47829	13.5233	12.1758	3.58154
POM121L10P__chr22	0.505395	0	2.99874	0	10.8813	0	0	1.90081	0	2.84463	0	0	0	0	0	0
POMC__chr2	0	0	0	0	4.83612	0	0	0	0	0	0	0	0	0	0	0
POMGNT1__chr1	20.2158	13.1631	19.4918	41.4016	27.8077	15.1348	66.1253	38.9667	24.812	36.9801	53.6305	45.4425	52.9931	13.5233	46.7807	32.2338
POMGNT2__chr3	25.7751	16.0883	5.99747	11.5925	30.2258	20.1798	14.1238	38.0163	22.9034	15.6454	60.4658	39.6301	23.8842	40.57	24.3516	36.8387
POMK__chr8	0	0	0	0	0	0	0	0	0	0	0.525789	1.0568	0	0	3.20416	0
POMP__chr13	569.075	722.509	1087.04	1197.34	725.418	1084.66	432.703	505.617	754.38	712.579	642.514	594.451	858.339	1776.07	672.873	698.4
POMT1__chr9	29.3129	46.8022	11.9949	19.8728	21.7626	20.1798	52.0014	36.1155	24.3348	19.9124	36.2795	14.7952	33.5872	9.01556	14.7391	32.7455
POMT2__chr14	16.678	16.0883	13.4943	9.93639	44.7341	25.2247	15.4078	17.1073	11.9289	4.26694	21.0316	17.4372	24.6306	0	23.0699	16.8844
POMZP3__chr7	1.01079	1.46257	0	0	3.62709	0	1.92598	3.80163	0.477154	0	1.57737	3.69881	1.49276	0	1.28166	0
PON1__chr7	2.02158	10.9693	0	0	0	0	0.641993	0	0	0	0	0	0	0	0	0
PON2__chr7	379.552	404.401	463.305	324.589	385.681	297.652	225.982	223.346	313.49	238.949	327.567	335.534	299.299	392.177	305.036	370.945
PON3__chr7	17.6888	8.04413	1.49937	4.9682	37.4799	25.2247	26.3217	24.7106	17.6547	31.2909	28.9184	30.1188	17.9132	126.218	27.5558	48.6066
POP1__chr8	35.3776	48.9961	68.9709	89.4275	42.3161	110.989	75.1132	147.313	89.7049	102.406	100.951	240.422	95.5369	36.0622	114.068	102.33
POP4__chr19	97.0358	81.1726	128.946	266.627	114.858	161.438	62.9153	96.9415	140.76	147.921	106.735	135.271	125.392	162.28	103.174	124.331
POP5__chr12	39.4208	38.0268	103.456	82.8033	59.2425	50.4494	79.6071	79.8342	81.1162	169.255	110.416	135.271	94.7905	67.6167	102.533	111.539
POP7__chr7	56.6042	70.2033	103.456	21.5288	72.5418	196.753	66.1253	64.6277	73.4817	81.0718	100.951	79.2601	81.3556	36.0622	100.611	112.563
POPDC2__chr3	0.505395	0	0	0	0	0	0	0.950407	1.90862	0	0	0	0	0	1.9225	0
POR__chr7	238.546	188.672	178.425	256.69	221.253	232.067	238.821	209.09	217.582	143.654	164.572	160.634	239.589	85.6478	221.087	186.752
PORCN__chrX	4.04316	0.731285	11.9949	28.1531	12.0903	0	5.77794	3.80163	11.9289	8.53388	5.78368	15.852	3.73191	0	8.33081	6.65143
POT1__chr7	10.6133	19.7447	20.9912	19.8728	6.04515	40.3596	14.7658	18.0577	13.3603	9.95619	29.4442	27.4768	9.70296	4.50778	19.8658	20.4659
POT1-AS1__chr7	4.54855	0	0	0	0	0	0	1.90081	0	0	0	0	0	0	0.640832	4.09319
POTEC__chr18	0.505395	0	4.4981	11.5925	18.1355	0	3.20996	1.90081	0	0	4.20631	0	0	0	0	1.0233
POTEF__chr2	3.03237	3.65642	1.49937	1.65607	6.04515	0	1.92598	0	2.38577	2.84463	0	0	2.23915	0	0	0.511648
POTEM__chr14	5.55934	4.38771	1.49937	6.62426	20.5535	5.04495	3.20996	8.55367	3.34008	2.84463	1.05158	3.17041	2.23915	0	1.28166	2.55824
POU2AF1__chr11	0	2.19386	4.4981	0	10.8813	0	0	0	0.954308	2.84463	0	0	0.746382	0	0	0.511648
POU2F1__chr1	83.8956	42.4145	46.4804	64.5866	39.898	45.4045	123.263	153.966	47.7154	73.9603	103.055	96.6973	55.9786	45.0778	131.37	91.0734
POU2F2__chr19	4.04316	0	0	3.31213	1.20903	186.663	22.4698	0.950407	0.954308	14.2231	0	8.98281	0	0	0	2.55824
POU2F3__chr11	23.2482	24.1324	23.9899	1.65607	10.8813	176.573	10.9139	33.2642	46.2839	81.0718	4.20631	3.69881	6.71744	0	30.1191	15.8611
POU3F1__chr1	1.01079	0	0	0	0	0	2.56797	0	23.8577	15.6454	1.05158	0	16.4204	9.01556	8.33081	5.62813
POU3F2__chr6	0	0	0	1.65607	1.20903	0	0	0	0	0	0	0.528401	0	0	0	0
POU3F4__chrX	0	0	0	0	0	0	0	0	0	0	0	0	0	9.01556	0	0
POU4F1__chr13	0	0	2.99874	0	0	0	0.641993	0	0.954308	0	1.05158	1.0568	2.23915	0	2.56333	1.0233
POU4F2__chr4	0	0	5.99747	0	0	0	0	0	0	0	0	0	0	0	0	0
POU5F1__chr6	4.04316	0	2.99874	1.65607	0	0	1.92598	0	0	2.84463	0.525789	0	0.746382	4.50778	0	0
POU6F1__chr12	0	0	0	0	0	0	1.28399	2.85122	0	1.42231	0	3.17041	0	4.50778	1.28166	0
PP2D1__chr3	0	0	0	0	0	0	1.28399	0	0	0	0	0	0	0	0	1.0233
PP7080__chr5	316.377	302.021	272.885	284.843	394.144	277.472	234.97	213.842	262.435	357.001	159.84	244.121	258.994	270.467	165.975	172.425
PPA1__chr10	665.1	750.298	1022.57	927.397	702.447	797.101	778.096	891.482	965.283	952.95	801.829	892.469	983.731	1437.98	879.862	894.361
PPA2__chr4	202.663	269.844	179.924	175.543	228.507	181.618	237.537	244.255	255.277	254.594	263.946	233.553	264.966	396.685	265.304	253.778
PPAN__chr19	5.55934	5.85028	10.4956	4.9682	6.04515	10.0899	1.92598	5.70244	8.58877	5.68925	13.6705	6.34081	5.97105	0	9.61247	16.3727
PPARA__chr22	243.095	190.134	109.454	125.861	259.942	237.112	497.545	386.816	155.552	243.215	255.534	165.389	136.588	72.1244	116.631	122.796
PPARD__chr6	108.66	61.4279	115.451	115.925	94.3044	95.8539	191.314	128.305	145.055	206.235	73.0847	85.6009	147.784	18.0311	67.9282	82.3754
PPARG__chr3	364.895	323.959	403.33	329.557	356.664	312.787	476.359	528.426	743.883	748.137	219.78	308.058	771.759	491.348	192.89	272.709
PPARGC1A__chr4	14.6564	8.77542	4.4981	18.2167	13.2993	0	8.9879	18.0577	2.38577	8.53388	9.99	0.528401	55.9786	0	7.04915	2.04659
PPARGC1B__chr5	75.8092	89.948	22.4905	61.2744	120.903	80.7191	41.7296	24.7106	66.8016	42.6694	27.8668	43.8573	45.5293	58.6011	58.3157	35.8154
PPAT__chr4	27.7967	28.5201	32.9861	51.338	18.1355	5.04495	88.595	109.297	77.7761	35.5578	119.88	100.396	68.6671	99.1711	103.174	104.888
PPBP__chr4	0	5.11899	4.4981	0	0	0	0	0	0	0	0	0	0	0	0	0
PPCDC__chr15	7.58092	27.7888	20.9912	16.5607	18.1355	15.1348	8.34591	10.4545	11.9289	11.3785	6.30947	14.2668	15.674	13.5233	13.4575	22.0009
PPCS__chr1	358.83	451.203	313.368	524.973	378.426	373.326	270.279	302.229	396.038	261.706	249.224	289.564	406.032	265.959	319.775	335.13
PPDPF__chr20	1025.95	723.241	1040.56	1036.7	1263.44	1473.12	2141.69	1555.82	1140.4	1234.57	1455.91	1722.59	1294.97	626.581	1432.9	1324.15
PPEF1-AS1__chrX	0.505395	0	0	0	0	0	0	0.950407	2.38577	0	0	0	0	0	1.28166	0
PPEF2__chr4	0.505395	0	0	0	0	0	0	0	0	0	0	0	0	0	0	0.511648
PPFIA1__chr11	119.779	111.887	80.9659	54.6502	114.858	80.7191	133.535	74.1318	102.111	65.4264	97.271	81.9021	79.1165	76.6322	87.1531	89.0268
PPFIA2__chr12	0	0	1.49937	0	0	0	0	0	0	0	0	0	0	0	0	1.53495
PPFIA3__chr19	22.7428	11.7006	26.9886	16.5607	38.689	15.1348	23.1118	17.1073	10.4974	27.0239	26.2895	8.98281	20.1523	0	24.9924	19.4426
PPFIA4__chr1	0.505395	0	0	0	0	0	10.2719	1.90081	0	0	0	0	0	0	3.20416	1.53495
PPFIBP1__chr12	46.4963	48.9961	31.4867	39.7456	41.107	65.5843	50.7174	26.6114	31.015	48.3586	50.4758	53.8969	35.0799	40.57	69.8506	39.9086
PPFIBP2__chr11	78.3362	67.2782	61.4741	81.1472	87.0502	141.258	114.917	87.4375	78.2533	75.3826	69.4042	76.0897	41.051	58.6011	60.879	78.7938
PPHLN1__chr12	146.059	261.8	160.432	130.829	131.784	95.8539	164.992	137.809	146.009	137.964	167.201	142.668	144.052	225.389	150.595	140.703
PPIA__chr7	9729.36	12199.3	12770.1	11276.1	10504.1	11189.7	11919.9	13304.8	13286.8	12769.5	14785.2	15620.6	13583.4	22259.4	11674.7	14817.8
PPIAL4A__chr1	5.05395	4.38771	7.49684	6.62426	9.67224	0	5.77794	7.60326	7.63446	5.68925	8.93842	10.0396	8.95658	4.50778	8.97164	8.69802
PPIAP30__chr10	0.505395	0	0	0	1.20903	0	0	1.90081	0.477154	0	1.05158	0	0	22.5389	0.640832	0
PPIB__chr15	149.091	82.6352	221.906	258.346	200.699	121.079	236.895	209.09	223.308	280.196	288.658	321.796	157.487	31.5544	272.994	231.265
PPIC__chr5	709.069	591.609	761.679	574.655	868.084	1119.98	283.119	255.66	456.159	455.14	297.597	261.03	388.118	383.161	324.902	353.037
PPID__chr4	62.1636	53.3838	100.458	87.7715	68.9147	60.5393	77.6812	59.8757	71.5731	34.1355	89.3842	76.0897	67.1744	85.6478	90.9981	88.0035
PPIE__chr1	52.0557	55.5776	76.4678	71.2108	61.6606	105.944	78.3232	80.7846	53.4412	78.2272	72.0331	85.6009	67.9207	22.5389	146.11	81.3521
PPIEL__chr1	0	0	0	0	0	0	0	0	0	0	0	1.0568	0	0	1.28166	0
PPIF__chr10	359.336	284.47	676.215	481.915	367.545	227.023	434.629	444.791	689.965	533.367	625.163	855.481	510.525	139.741	823.469	690.725
PPIG__chr2	509.438	544.076	349.353	481.915	617.815	317.832	652.265	665.285	470.951	512.033	616.225	580.184	370.205	667.151	645.958	472.763
PPIH__chr1	192.555	182.09	205.413	195.416	184.982	191.708	275.415	291.775	283.907	327.132	296.545	510.435	241.081	135.233	348.612	429.784
PPIL1__chr6	55.088	78.2475	98.9583	110.956	53.1973	141.258	73.8292	87.4375	171.298	115.207	166.675	147.952	119.421	94.6633	169.179	187.263
PPIL2__chr22	17.6888	8.04413	19.4918	8.28033	4.83612	20.1798	18.6178	17.1073	12.406	11.3785	28.9184	20.0792	14.9276	0	10.2533	11.2563
PPIL3__chr2	68.7337	95.7983	103.456	101.02	50.7793	60.5393	96.941	149.214	99.7252	83.9165	83.6005	105.68	108.225	166.788	76.259	116.656
PPIL4__chr6	124.327	174.777	113.952	140.766	113.649	176.573	170.128	168.222	121.197	98.1396	162.469	172.787	120.914	225.389	99.9697	136.098
PPIL6__chr6	1.01079	2.92514	0	3.31213	6.04515	0	0.641993	41.8179	0.954308	2.84463	0	11.0964	0.746382	0	8.33081	9.20967
PPIP5K1__chr15	6.06474	10.9693	11.9949	6.62426	16.9264	10.0899	7.70392	9.50407	10.0202	5.68925	3.68052	5.81241	17.9132	4.50778	3.84499	3.06989
PPIP5K2__chr5	102.595	73.1285	23.9899	52.9941	37.4799	116.034	63.5573	50.3716	61.0757	36.9801	63.6205	68.6921	92.5513	148.757	53.189	46.56
PPL__chr16	145.048	107.499	106.455	144.078	100.35	116.034	75.1132	57.9748	143.146	129.43	105.158	74.5045	102.254	139.741	83.9489	83.9103
PPM1A__chr14	390.165	444.621	182.923	289.812	473.94	534.764	281.193	346.899	217.105	119.474	170.881	218.23	175.4	540.933	254.41	218.474
PPM1B__chr2	183.964	229.623	152.935	160.638	125.739	166.483	109.781	149.214	145.532	179.211	155.634	121.532	131.363	265.959	197.376	170.891
PPM1D__chr17	70.7553	65.0844	49.4791	41.4016	45.9432	30.2697	44.2975	40.8675	75.3903	35.5578	64.6721	56.5389	97.0296	112.695	55.7523	64.9793
PPM1E__chr17	0	0	0	0	0	0	0	1.90081	0	0	0	0	0	0	0	0
PPM1F__chr22	5.55934	19.0134	0	9.93639	10.8813	0	8.34591	21.8594	9.06593	0	15.7737	11.6248	24.6306	18.0311	11.535	15.8611
PPM1G__chr2	263.311	195.253	235.401	264.971	273.241	196.753	242.031	291.775	305.856	251.749	406.435	369.88	225.407	153.264	378.091	383.736
PPM1H__chr12	3.03237	18.2821	19.4918	9.93639	10.8813	5.04495	9.6299	33.2642	8.58877	14.2231	21.0316	21.136	10.4493	22.5389	12.1758	31.7222
PPM1J__chr1	6.06474	5.85028	7.49684	19.8728	0	0	28.8897	17.1073	6.203	0	9.46421	10.0396	7.46382	40.57	10.2533	8.18637
PPM1K__chr4	29.8183	8.77542	40.4829	31.4653	61.6606	20.1798	10.2719	20.909	35.7865	19.9124	38.3826	31.704	33.5872	108.187	59.5973	62.4211
PPM1L__chr3	63.6798	40.9519	55.4766	29.8092	38.689	10.0899	96.299	66.5285	45.8068	32.7132	75.7137	74.5045	64.1888	76.6322	62.1607	55.258
PPM1M__chr3	10.6133	3.65642	4.4981	28.1531	2.41806	5.04495	0.641993	8.55367	6.203	7.11156	7.88684	13.21	5.97105	18.0311	10.8941	6.13978
PPM1N__chr19	6.57013	7.31285	5.99747	16.5607	0	0	22.4698	10.4545	6.203	5.68925	8.93842	5.28401	0.746382	76.6322	1.9225	6.13978
PPME1__chr11	436.661	271.307	380.839	470.323	454.595	267.382	450.679	451.443	378.86	401.092	497.922	509.378	346.321	76.6322	503.053	685.609
PPOX__chr1	5.05395	9.5067	0	1.65607	4.83612	5.04495	15.4078	9.50407	7.15731	0	6.30947	17.4372	7.46382	0	17.9433	10.7446
PPP1CA__chr11	511.965	457.053	812.657	833.001	570.662	711.337	521.94	501.815	709.051	877.567	554.708	572.258	569.489	76.6322	647.24	637.514
PPP1CB__chr2	599.398	740.06	544.271	688.923	671.012	645.753	548.904	476.154	522.484	531.945	555.234	501.452	614.272	649.12	441.533	483.508
PPP1CC__chr12	671.67	705.69	470.801	735.293	531.973	454.045	864.123	744.169	731.954	812.141	624.112	674.768	600.837	824.923	588.924	786.403
PPP1R10__chr6	188.007	111.155	85.464	122.549	120.903	131.169	102.077	140.66	106.405	147.921	136.705	112.549	87.3267	76.6322	258.896	128.935
PPP1R11__chr6	786.394	820.502	847.143	907.524	848.739	928.27	444.901	368.758	617.437	503.499	537.882	541.611	504.554	419.223	454.99	540.812
PPP1R12A__chr12	212.266	224.504	221.906	276.563	255.105	343.056	227.266	273.717	233.805	283.04	361.743	209.247	217.197	265.959	201.221	227.684
PPP1R12B__chr1	58.6258	39.4894	38.9836	26.4971	44.7341	65.5843	48.7915	36.1155	17.1775	25.6016	32.5989	21.6644	11.1957	0	24.3516	55.7697
PPP1R12C__chr19	80.8632	43.1458	125.947	105.988	82.2141	75.6742	36.5936	36.1155	42.9439	82.4942	36.2795	59.7093	52.9931	36.0622	87.7939	85.9569
PPP1R13B__chr14	29.3129	21.2073	23.9899	26.4971	16.9264	5.04495	10.2719	12.3553	17.1775	21.3347	12.0931	12.6816	26.1234	4.50778	17.9433	20.9776
PPP1R13L__chr19	337.604	424.877	382.339	380.895	186.191	136.214	355.022	268.965	204.222	221.881	199.8	171.202	269.444	90.1556	237.108	235.358
PPP1R14A__chr19	0.505395	3.65642	2.99874	0	12.0903	0	0	1.90081	0.954308	0	0	0.528401	2.23915	0	4.48582	0
PPP1R14B__chr11	52.0557	49.7274	112.453	49.682	50.7793	85.7641	48.1495	56.074	61.0757	82.4942	84.6521	79.7885	61.9497	22.5389	69.2098	71.1191
PPP1R14C__chr6	28.8075	21.2073	31.4867	62.9305	41.107	30.2697	8.9879	11.4049	11.9289	21.3347	23.6605	24.8348	14.9276	9.01556	16.0208	29.6756
PPP1R14D__chr15	146.565	148.451	73.469	77.8351	176.518	237.112	43.0135	41.8179	67.7559	125.163	41.5374	29.062	49.2612	31.5544	19.8658	31.2105
PPP1R15A__chr19	165.264	92.1419	196.417	178.855	146.293	70.6292	163.708	49.4212	274.841	369.801	85.1779	112.021	394.836	315.545	122.399	96.1899
PPP1R15B__chr1	100.068	99.4547	92.9608	105.988	105.186	45.4045	133.535	94.0903	125.492	81.0718	87.8068	97.7541	136.588	144.249	100.611	79.8171
PPP1R16A__chr8	331.034	249.368	182.923	203.696	420.743	373.326	231.76	215.742	155.552	179.211	199.274	165.918	132.856	45.0778	167.257	118.702
PPP1R16B__chr20	0	0	0	0	0	0	0.641993	0.950407	0	0	0.525789	0	0	0	0	0
PPP1R18__chr6	57.615	42.4145	1.49937	39.7456	26.5987	0	85.3851	43.7187	17.1775	0	45.2179	13.21	98.5224	31.5544	21.7883	51.1648
PPP1R1A__chr12	1.51618	0.731285	0	0	0	0	0	0	0	0	0	0	0	0	0.640832	1.53495
PPP1R1B__chr17	888.484	717.39	740.688	1063.19	666.176	443.955	1187.69	1332.47	293.45	385.447	1058.41	749.801	210.48	94.6633	869.608	849.848
PPP1R1C__chr2	21.2266	24.8637	2.99874	13.2485	13.2993	60.5393	1.28399	0	0	7.11156	0	11.0964	0.746382	13.5233	6.40832	5.11648
PPP1R2__chr3	90.4657	99.4547	142.44	71.2108	83.4231	70.6292	84.1011	95.0407	104.02	71.1157	75.7137	98.2825	105.24	148.757	73.6956	67.0259
PPP1R21__chr2	30.3237	65.8156	23.9899	43.0577	36.2709	35.3146	18.6178	27.5618	30.0607	66.8487	28.9184	28.5336	41.7974	90.1556	29.4782	23.5358
PPP1R26__chr9	24.259	20.476	38.9836	26.4971	22.9716	10.0899	52.6434	61.7765	53.9184	29.8686	41.5374	26.42	38.0655	18.0311	21.1474	32.2338
PPP1R26-AS1__chr9	3.03237	2.92514	1.49937	8.28033	0	5.04495	7.70392	7.60326	3.81723	1.42231	2.10316	4.22721	0	0	12.1758	3.58154
PPP1R27__chr17	0	0	0	0	0	0	0	0	0	0	0	1.0568	0	0	0	0
PPP1R32__chr11	0	0	0	1.65607	0	0	5.13595	4.75204	0	0	4.20631	2.1136	5.97105	4.50778	0.640832	2.04659
PPP1R35__chr7	238.041	296.17	203.914	236.817	334.901	176.573	356.306	423.882	285.815	277.351	329.67	328.137	322.437	229.897	299.268	337.688
PPP1R36__chr14	21.2266	22.6698	17.9924	19.8728	27.8077	15.1348	10.2719	13.3057	8.58877	18.4901	5.25789	7.39761	15.674	49.5856	8.33081	12.7912
PPP1R37__chr19	35.883	14.6257	31.4867	49.682	36.2709	25.2247	25.6797	31.3634	30.0607	31.2909	38.9084	23.2496	34.3336	0	26.9149	14.8378
PPP1R3B__chr8	25.7751	13.1631	7.49684	23.1849	6.04515	5.04495	55.8534	57.9748	8.11162	27.0239	17.3511	28.5336	21.6451	9.01556	7.04915	15.3494
PPP1R3C__chr10	9.09711	1.46257	0	0	0	0	21.1858	7.60326	2.86292	17.0678	2.62895	0	13.4349	0	3.20416	0
PPP1R3D__chr20	53.5719	29.9827	193.418	34.7774	76.1689	90.809	23.1118	48.4708	40.0809	42.6694	42.5889	29.5904	46.2757	58.6011	46.1399	37.3503
PPP1R3E__chr14	13.1403	41.6832	0	21.5288	8.46321	10.0899	53.9274	60.8261	18.609	12.8008	30.4958	30.6472	0.746382	13.5233	32.0416	13.3028
PPP1R3F__chrX	2.02158	0.731285	0	0	0	0	2.56797	6.65285	1.43146	0	0.525789	0.528401	0	0	2.56333	1.53495
PPP1R3G__chr6	14.6564	2.92514	0	0	0	5.04495	26.9637	18.0577	0.954308	1.42231	11.5674	0.528401	0	0	3.84499	4.09319
PPP1R7__chr2	246.633	276.426	211.411	198.728	213.998	312.787	254.871	247.106	269.592	270.24	223.46	257.331	153.755	243.42	162.13	188.798
PPP1R8__chr1	103.101	134.556	178.425	137.453	88.2592	80.7191	112.991	113.099	130.263	133.697	133.55	222.985	121.66	72.1244	133.934	160.146
PPP1R9A__chr7	60.6474	60.6966	44.981	19.8728	84.6321	60.5393	69.3353	57.0244	37.6952	34.1355	53.1047	49.6697	21.6451	58.6011	64.0832	71.1191
PPP1R9B__chr17	178.91	63.6218	116.951	163.951	175.309	65.5843	270.921	191.982	79.6847	118.052	185.078	212.417	55.2322	9.01556	215.96	126.889
PPP2CA__chr5	690.369	872.423	685.211	654.146	606.933	681.067	505.89	580.699	917.567	731.069	669.856	710.171	883.716	982.696	644.677	649.793
PPP2CB__chr8	1010.79	1196.38	1145.52	678.987	936.999	842.506	511.668	344.998	716.208	675.599	358.588	395.772	851.621	1212.59	376.168	447.692
PPP2R1A__chr19	948.626	891.436	1121.53	1000.26	1256.18	1140.16	729.946	787.888	769.172	672.754	815.499	695.375	837.44	576.996	716.45	716.308
PPP2R1B__chr11	72.2715	73.1285	151.436	125.861	81.005	100.899	55.8534	55.1236	83.9791	88.1834	76.7652	73.9761	88.8194	63.1089	94.8431	65.491
PPP2R2A__chr8	359.841	350.285	497.79	404.08	362.709	504.495	812.121	694.748	459.499	378.335	402.755	439.629	500.076	405.7	376.809	380.666
PPP2R2B__chr5	2.02158	0	2.99874	0	1.20903	0	0	1.90081	0	11.3785	0	0	0	0	0	4.09319
PPP2R2C__chr4	0	0	0	0	0	0	0	0	1.43146	0	0	0	0	0	0.640832	0
PPP2R2D__chr10	86.4225	107.499	107.954	71.2108	87.0502	20.1798	134.177	77.9334	110.7	82.4942	100.951	144.253	82.8484	99.1711	81.3856	92.0967
PPP2R3A__chr3	79.8524	92.8732	38.9836	9.93639	65.2876	0	51.3595	20.909	27.1978	42.6694	32.0731	36.9881	26.1234	18.0311	17.9433	18.931
PPP2R3C__chr14	25.2697	81.1726	40.4829	21.5288	48.3612	60.5393	35.3096	31.3634	22.9034	32.7132	29.4442	33.2893	41.051	36.0622	23.7108	18.931
PPP2R4__chr9	372.476	369.299	308.87	357.71	369.963	590.259	345.392	420.08	325.419	292.997	483.2	404.755	363.488	202.85	486.391	406.76
PPP2R5A__chr1	246.633	230.355	257.891	243.442	250.269	181.618	293.391	272.767	216.628	254.594	241.337	196.037	247.799	166.788	205.707	182.658
PPP2R5B__chr11	47.5071	28.5201	56.976	79.4912	48.3612	40.3596	25.0377	9.50407	40.0809	48.3586	9.46421	7.92601	57.4714	0	14.7391	16.3727
PPP2R5C__chr14	139.489	157.958	88.4627	89.4275	114.858	95.8539	242.031	258.511	160.801	153.61	170.881	175.429	185.103	193.834	169.82	203.124
PPP2R5D__chr6	58.6258	37.2955	55.4766	28.1531	91.8863	70.6292	62.2733	52.2724	25.2892	38.4025	69.4042	72.9193	23.8842	0	53.189	32.7455
PPP2R5E__chr14	118.262	146.988	112.453	132.485	116.067	45.4045	121.979	189.131	94.9536	142.231	113.045	142.668	82.102	58.6011	88.4348	103.865
PPP3CA__chr4	104.111	114.812	119.949	155.67	82.2141	55.4944	104.645	131.156	150.781	143.654	134.602	112.549	106.733	202.85	107.019	89.5384
PPP3CB__chr10	119.779	106.036	89.9621	132.485	88.2592	90.809	130.967	157.768	146.963	119.474	129.87	141.083	171.668	193.834	137.138	149.913
PPP3CB-AS1__chr10	0.505395	1.46257	1.49937	4.9682	3.62709	0	7.70392	6.65285	8.58877	5.68925	13.6705	7.39761	5.97105	13.5233	7.68998	11.2563
PPP3CC__chr8	3.53776	8.04413	7.49684	8.28033	14.5084	0	8.34591	14.2561	9.54308	14.2231	8.41263	5.28401	8.2102	58.6011	19.8658	9.20967
PPP3R1__chr2	35.883	54.8464	80.9659	69.5548	30.2258	75.6742	34.0256	54.1732	78.2533	61.1595	23.1347	39.6301	79.1165	31.5544	49.344	28.6523
PPP4C__chr16	268.87	332.735	302.872	311.34	253.896	302.697	264.501	251.858	254.8	291.574	301.277	276.354	268.697	360.622	218.524	255.312
PPP4R1__chr18	129.381	150.645	163.431	154.014	105.186	116.034	64.8413	65.5781	135.989	79.6495	87.8068	119.419	114.196	207.358	94.8431	103.353
PPP4R1-AS1__chr18	0.505395	0	0	0	0	0	0	0	0	0	0	1.0568	0	0	0	0
PPP4R1L__chr20	2.52698	0.731285	14.9937	0	3.62709	10.0899	3.85196	0	0.954308	4.26694	2.62895	1.5852	27.6161	0	4.48582	5.62813
PPP4R2__chr3	116.241	105.305	125.947	170.575	153.547	166.483	168.202	153.966	116.426	109.518	128.818	126.816	143.305	184.819	131.37	113.074
PPP4R3A__chr14	205.696	152.839	161.932	165.607	178.936	237.112	187.462	127.355	163.187	105.251	269.204	165.918	190.327	315.545	216.601	144.796
PPP4R3B__chr2	746.974	634.755	785.669	665.738	586.38	544.854	562.386	665.285	704.756	642.885	558.914	365.653	628.453	1045.81	347.971	410.342
PPP4R4__chr14	0	0	0	0	0	0	0	0	0	0	1.05158	0.528401	2.23915	0	1.9225	0
PPP5C__chr19	62.1636	45.3397	95.9595	71.2108	100.35	90.809	80.2491	74.1318	70.6188	65.4264	119.88	81.3737	123.899	18.0311	152.518	100.283
PPP5D1__chr19	0	0	0	0	1.20903	0	0	1.90081	0	1.42231	1.57737	0	0.746382	0	3.20416	0
PPP6C__chr9	566.042	707.152	445.312	559.75	570.662	771.877	530.928	475.204	646.544	896.057	519.48	520.475	758.324	365.13	664.542	536.207
PPP6R1__chr19	110.176	106.036	151.436	110.956	120.903	146.303	111.707	77.9334	126.923	135.12	121.983	78.2033	118.675	27.0467	83.3081	92.0967
PPP6R2__chr22	47.5071	76.7849	59.9747	44.7138	45.9432	20.1798	64.1993	37.0659	38.6495	25.6016	33.6505	41.7437	20.8987	13.5233	32.0416	26.6057
PPP6R3__chr11	95.5196	102.38	109.454	145.734	68.9147	40.3596	89.879	79.8342	117.38	66.8487	84.1263	98.2825	91.0586	81.14	89.0756	99.2598
PPRC1__chr10	35.3776	47.5335	32.9861	69.5548	7.25418	5.04495	41.0876	41.8179	34.8322	49.781	35.7537	56.5389	45.5293	18.0311	48.0624	44.5134
PPT1__chr1	168.802	158.689	245.896	399.112	120.903	105.944	188.746	210.04	330.191	223.303	392.765	377.278	287.357	220.881	468.448	361.224
PPT2__chr6	44.4748	40.9519	29.9874	31.4653	67.7057	0	48.7915	51.322	57.2585	56.8925	80.4458	103.038	10.4493	36.0622	80.1039	73.1657
PPTC7__chr12	4.54855	4.38771	4.4981	8.28033	8.46321	0	12.1979	11.4049	4.29439	15.6454	14.1963	7.39761	6.71744	4.50778	4.48582	4.09319
PPWD1__chr5	33.8615	41.6832	62.9734	26.4971	20.5535	35.3146	24.3957	41.8179	34.3551	34.1355	15.2479	31.704	30.6016	72.1244	27.5558	31.7222
PPY__chr17	2.52698	0	0	0	0	0	0	0	0	0	0	0	0	0	0	0
PQBP1__chrX	97.5412	104.574	133.444	127.517	106.395	95.8539	114.917	84.5862	134.557	102.406	126.189	151.123	126.138	108.187	135.215	138.657
PQLC1__chr18	95.5196	136.75	182.923	149.046	130.575	171.528	115.559	165.371	168.435	142.231	246.069	99.8677	196.298	126.218	118.554	120.749
PQLC2__chr1	17.1834	23.4011	25.4892	23.1849	54.4064	5.04495	14.1238	43.7187	28.6292	22.757	8.93842	7.92601	24.6306	9.01556	14.7391	16.8844
PQLC2L__chr3	0	0	7.49684	0	0	0	0	0	0	0	0	0	0	0	0	0
PQLC3__chr2	68.7337	97.2609	188.92	62.9305	126.948	110.989	37.8776	43.7187	41.9896	42.6694	44.1663	57.5957	30.6016	90.1556	50.6257	47.5833
PRADC1__chr2	43.9694	32.1765	86.9633	56.3062	59.2425	60.5393	35.9516	29.4626	54.3956	55.4702	41.5374	40.6869	53.7395	4.50778	41.654	50.6532
PRAF2__chrX	17.1834	19.0134	0	26.4971	27.8077	20.1798	32.0996	2.85122	23.3805	78.2272	22.0831	19.0224	5.22467	4.50778	16.0208	47.0716
PRAP1__chr10	1369.62	1858.19	658.222	655.802	1554.81	1614.38	1235.19	1182.31	305.379	273.084	635.679	524.702	420.213	265.959	324.902	486.066
PRC1__chr15	43.9694	68.0095	31.4867	8.28033	49.5703	75.6742	247.167	353.551	187.044	206.235	316.525	396.829	191.074	256.943	285.17	280.895
PRC1-AS1__chr15	1.51618	3.65642	0	0	0	0	0	0.950407	5.24869	0	0	0	0	0	0	2.04659
PRCC__chr1	52.5611	62.1592	46.4804	76.179	48.3612	35.3146	55.8534	63.6773	44.8525	54.0479	80.9715	51.7833	50.0076	18.0311	63.4423	56.2813
PRCP__chr11	55.088	96.5296	64.4728	34.7774	59.2425	105.944	72.5452	94.0903	91.1364	98.1396	90.4358	104.623	85.8339	81.14	80.7448	94.6549
PRDM1__chr6	43.9694	76.7849	34.4855	51.338	43.5251	0	16.0498	49.4212	48.6697	116.63	17.8768	79.2601	64.1888	216.373	44.2174	66.5143
PRDM10__chr11	40.4316	33.6391	25.4892	16.5607	25.3896	10.0899	21.8278	25.661	20.0405	12.8008	15.2479	21.136	12.6885	40.57	19.2249	24.5591
PRDM11__chr11	1.51618	2.92514	0	0	0	0	1.28399	0	0.477154	0	1.05158	0	0	0	3.20416	0.511648
PRDM12__chr9	1.51618	0	0	0	0	0	0	0	3.34008	0	0.525789	3.17041	3.73191	0	5.76748	0.511648
PRDM14__chr8	0	0	0	0	4.83612	0	0	0	0	0	0	0	0	0	0	1.53495
PRDM15__chr21	11.6241	8.04413	1.49937	6.62426	18.1355	0	24.3957	12.3553	11.9289	44.0917	12.0931	21.136	4.47829	4.50778	20.5066	18.4193
PRDM16__chr1	5.05395	2.92514	1.49937	1.65607	2.41806	0	4.49395	4.75204	0	0	3.15474	6.34081	0	4.50778	0	6.13978
PRDM2__chr1	61.6582	87.7542	47.9798	28.1531	95.5134	105.944	48.7915	76.983	69.6645	52.6256	65.7237	66.5785	52.2467	81.14	68.569	46.56
PRDM4__chr12	58.1204	46.8022	46.4804	66.2426	55.6154	15.1348	43.0135	50.3716	45.3296	69.6933	62.0431	57.0673	52.2467	31.5544	38.4499	38.8853
PRDM5__chr4	10.1079	14.6257	7.49684	0	19.3445	25.2247	7.06192	11.4049	5.24869	9.95619	6.83526	1.5852	4.47829	13.5233	7.68998	18.4193
PRDM7__chr16	197.609	235.474	77.9671	57.9623	386.89	216.933	72.5452	60.8261	55.3499	86.7611	63.0947	93.5269	40.3046	0	59.5973	58.3279
PRDM8__chr4	0.505395	0	0	0	0	0	0.641993	0	0	0	0	0	0	0	0	0
PRDX1__chr1	1429.76	1688.54	1797.74	1858.11	1791.78	1841.4	982.891	1074.91	1619.94	1536.1	1107.84	1212.68	1712.95	1419.95	1284.87	1362.52
PRDX2__chr19	273.419	372.955	334.359	402.424	383.263	272.427	535.422	535.079	467.134	475.053	535.779	589.695	673.983	676.167	496.644	555.138
PRDX3__chr10	333.561	468.754	326.862	380.895	380.845	312.787	512.952	559.79	545.387	551.857	576.265	560.633	577.699	874.509	556.883	576.116
PRDX4__chrX	121.8	151.376	187.421	162.294	87.0502	146.303	164.35	191.982	205.176	199.124	190.336	216.116	256.009	378.653	168.539	215.404
PRDX5__chr11	1594.52	1659.29	1458.88	1767.02	2005.78	2391.3	853.209	1002.68	921.861	738.181	960.091	835.93	769.519	730.26	761.308	806.869
PRDX6__chr1	409.875	424.877	359.848	321.277	396.562	398.551	929.606	738.466	658.472	533.367	727.167	796.828	672.49	558.965	672.873	607.326
PREB__chr2	39.4208	22.6698	68.9709	117.581	48.3612	30.2697	35.3096	39.9171	96.8623	48.3586	24.7121	44.9141	58.2178	49.5856	62.8015	45.5367
PRELID1__chr5	390.67	448.278	376.341	380.895	369.963	469.18	159.856	202.437	299.653	305.797	251.327	291.149	303.777	54.0933	260.178	314.152
PRELID2__chr5	214.793	225.967	170.928	183.823	148.711	242.157	169.486	187.23	188.476	213.347	167.727	196.565	179.132	139.741	167.898	137.633
PRELID3A__chr18	5.05395	1.46257	1.49937	3.31213	0	0	15.4078	5.70244	9.06593	18.4901	6.30947	12.1532	8.95658	4.50778	9.61247	0
PRELID3B__chr20	520.557	522.137	572.759	617.712	651.667	388.461	410.234	409.625	639.386	674.176	351.753	418.493	596.359	1595.75	375.527	356.619
PRELP__chr1	6.57013	4.38771	1.49937	0	1.20903	0	10.2719	0.950407	4.29439	1.42231	3.15474	4.75561	3.73191	9.01556	1.28166	9.20967
PREP__chr6	377.025	263.262	274.384	230.193	326.438	272.427	333.836	421.981	417.987	376.913	327.567	393.13	328.408	126.218	426.153	350.991
PREPL__chr2	178.91	176.24	148.437	279.875	154.756	105.944	218.278	214.792	303.947	241.793	229.244	272.655	366.473	234.405	337.718	277.825
PREX2__chr8	0	0	1.49937	0	0	0	0.641993	0	0	0	0	0	0	0	2.56333	0
PRG4__chr1	0	0	0	0	0	0	0	0	0	0	0	0	0	0	0	4.60483
PRH1__chr12	0	5.11899	0	0	2.41806	0	1.28399	0.950407	0	0	0.525789	0.528401	2.98553	0	0	1.53495
PRH1-TAS2R14__chr12	3.53776	3.65642	0	0	6.04515	0	3.85196	3.80163	7.15731	0	2.62895	3.69881	3.73191	0	1.28166	5.62813
PRH2__chr12	0	0	0	0	0	0	0	0.950407	0	0	0	0	0	0	0	1.0233
PRICKLE1__chr12	0	0	0	0	1.20903	0	0	2.85122	0.477154	0	0	2.1136	1.49276	0	3.84499	0
PRICKLE2__chr3	4.04316	2.92514	0	1.65607	7.25418	30.2697	1.28399	2.85122	3.81723	0	4.20631	3.17041	1.49276	0	2.56333	14.8378
PRICKLE2-AS1__chr3	0	0	0	0	0	0	0	0	0	0	0	0	1.49276	0	0	0
PRICKLE2-AS3__chr3	0	0	0	0	3.62709	0	0.641993	0	0	0	0	0	0.746382	0	0	0
PRICKLE3__chrX	59.6366	65.8156	101.957	96.0518	65.2876	25.2247	143.165	68.4293	124.537	79.6495	75.1879	78.2033	51.5003	13.5233	71.1323	145.82
PRIM1__chr12	6.57013	10.238	17.9924	0	8.46321	0	43.0135	35.1651	21.9491	19.9124	63.6205	46.4993	37.3191	31.5544	54.4707	58.8396
PRIM2__chr6	13.1403	9.5067	41.9823	38.0895	30.2258	20.1798	30.8157	38.0163	41.5124	35.5578	71.5073	113.078	20.1523	9.01556	44.2174	60.8861
PRIMPOL__chr4	4.04316	1.46257	1.49937	3.31213	3.62709	0	3.85196	2.85122	0.954308	8.53388	8.41263	11.6248	2.98553	63.1089	7.68998	15.8611
PRKAA1__chr5	161.726	193.791	107.954	172.231	140.248	45.4045	126.473	117.85	108.791	109.518	82.0231	128.401	101.508	216.373	109.582	92.0967
PRKAA2__chr1	21.2266	9.5067	4.4981	39.7456	10.8813	5.04495	28.8897	19.9585	7.63446	11.3785	15.7737	5.81241	5.22467	4.50778	21.7883	12.7912
PRKAB1__chr12	68.7337	50.4586	74.9684	44.7138	122.112	40.3596	87.9531	60.8261	61.0757	66.8487	75.7137	86.1293	38.0655	18.0311	79.4631	114.098
PRKAB2__chr1	134.94	94.3357	67.4716	56.3062	149.92	90.809	151.51	145.412	45.3296	45.514	45.7437	39.1017	46.2757	45.0778	25.6333	52.1881
PRKACA__chr19	264.322	264.725	311.868	251.722	328.856	206.843	443.617	348.799	334.485	421.005	436.405	327.608	335.125	9.01556	385.781	372.992
PRKACB__chr1	360.852	536.763	244.397	566.374	407.443	403.596	5.13595	50.3716	12.8832	24.1793	26.8152	35.9312	49.2612	45.0778	34.6049	36.8387
PRKAG1__chr12	63.1744	58.5028	157.434	218.601	54.4064	70.6292	52.0014	200.536	117.857	98.1396	49.95	64.9933	114.196	81.14	84.5898	76.2356
PRKAG2__chr7	142.016	142.601	76.4678	147.39	120.903	151.348	71.2612	58.9252	107.837	115.207	83.0747	110.964	141.812	229.897	88.4348	64.9793
PRKAG2-AS1__chr7	0	0	0	0	0	0	0	0	0	0	0	1.0568	0	0	0	0
PRKAR1A__chr17	511.46	602.579	527.778	433.889	640.786	686.112	530.286	653.88	615.529	638.619	638.834	605.547	924.767	824.923	738.879	598.628
PRKAR1B__chr7	44.9802	36.5642	145.439	82.8033	14.5084	75.6742	29.5317	19.9585	22.4262	32.7132	36.2795	42.8005	32.8408	27.0467	39.0907	45.025
PRKAR2A__chr3	689.359	640.606	976.088	1200.65	545.273	655.843	589.992	542.683	804.959	968.595	753.982	820.606	776.983	739.276	864.482	648.77
PRKAR2A-AS1__chr3	0	0	0	0	2.41806	0	0	0.950407	0	0	0	0	0	0	0	0
PRKAR2B__chr7	0.505395	0	0	0	7.25418	10.0899	0	0	0	0	0	0	0	0	0.640832	0
PRKCA__chr17	115.735	128.706	161.932	117.581	129.366	161.438	168.844	115.95	86.3649	123.741	88.8584	96.1689	94.0441	31.5544	127.525	104.376
PRKCB__chr16	3.03237	0	0	0	3.62709	20.1798	0	4.75204	2.86292	29.8686	0	0.528401	0	0	1.9225	0
PRKCD__chr3	160.21	109.693	137.942	101.02	139.038	105.944	89.879	97.8919	86.842	81.0718	66.7752	46.4993	64.9352	90.1556	94.8431	54.2347
PRKCDBP__chr11	50.5395	42.4145	77.9671	84.4594	26.5987	45.4045	51.3595	52.2724	106.882	118.052	84.1263	52.3117	88.073	202.85	69.8506	94.1433
PRKCE__chr2	17.6888	11.7006	13.4943	16.5607	15.7174	35.3146	7.06192	60.8261	33.8779	32.7132	22.6089	11.0964	17.9132	13.5233	18.5841	8.18637
PRKCG__chr19	17.6888	19.0134	1.49937	24.841	21.7626	0	25.6797	42.7683	6.68016	4.26694	22.6089	28.5336	26.8697	0	26.9149	13.3028
PRKCH__chr14	22.7428	18.2821	23.9899	9.93639	13.2993	20.1798	2.56797	8.55367	3.34008	12.8008	19.98	12.1532	10.4493	13.5233	14.7391	11.2563
PRKCI__chr3	54.0773	70.2033	32.9861	33.1213	43.5251	65.5843	113.633	53.2228	51.0555	52.6256	56.7852	43.8573	38.0655	63.1089	65.3648	74.189
PRKCQ__chr10	0	0	0	0	1.20903	0	1.92598	0	3.34008	2.84463	0	4.22721	0	0	0	1.0233
PRKCQ-AS1__chr10	2.52698	0	0	3.31213	4.83612	5.04495	10.9139	0	8.58877	5.68925	5.25789	12.6816	7.46382	4.50778	10.8941	15.8611
PRKCSH__chr19	256.741	198.91	184.422	167.263	301.049	176.573	397.394	407.725	226.648	200.546	370.681	273.183	218.69	117.202	360.788	280.383
PRKCZ__chr1	4.04316	2.19386	8.99621	1.65607	3.62709	15.1348	5.77794	1.90081	3.81723	0	1.57737	1.0568	0.746382	0	5.12665	3.58154
PRKD1__chr14	0	2.19386	0	0	0	0	0	0	0	0	1.05158	0	0	0	0.640832	0.511648
PRKD2__chr19	38.9154	26.3263	38.9836	33.1213	73.7509	35.3146	19.2598	48.4708	18.1319	8.53388	35.2279	24.8348	12.6885	9.01556	18.5841	17.396
PRKD3__chr2	36.3884	62.8905	46.4804	34.7774	43.5251	35.3146	73.8292	80.7846	36.7409	54.0479	59.4142	44.9141	32.0944	45.0778	58.3157	54.2347
PRKDC__chr8	376.519	498.005	389.836	361.022	415.906	383.416	720.316	898.135	614.574	769.471	1025.82	1082.16	654.577	788.861	939.459	1058.6
PRKG1__chr10	0	0	0	0	1.20903	0	0	2.85122	0	0	0	0	0	0	0	0.511648
PRKG1-AS1__chr10	0	0	0	0	0	0	0	0	2.38577	0	0	0	0	0	0	0
PRKG2__chr4	11.6241	8.77542	1.49937	0	20.5535	0	2.56797	0	1.90862	0	0.525789	2.642	0	0	0	1.0233
PRKRA__chr2	125.843	116.274	128.946	154.014	110.022	50.4494	186.82	217.643	170.344	160.721	181.923	172.787	182.117	175.803	146.11	211.311
PRKRIP1__chr7	0	0	0	0	0	0	1.28399	0.950407	0.477154	0	1.05158	0	0	0	0	0.511648
PRKX__chrX	31.8399	32.1765	25.4892	69.5548	32.6438	35.3146	103.361	83.6358	35.3094	62.5818	43.1147	29.5904	96.2832	13.5233	64.0832	45.5367
PRKXP1__chr15	5.55934	29.2514	2.99874	3.31213	31.4348	5.04495	2.56797	0.950407	5.72585	2.84463	19.98	4.75561	7.46382	4.50778	1.9225	7.67472
PRKY__chrY	28.3021	27.7888	8.99621	8.28033	22.9716	10.0899	12.8399	13.3057	10.4974	11.3785	15.2479	56.5389	18.6595	13.5233	24.3516	15.3494
PRL__chr6	0	0	0	8.28033	0	0	0	0	0.477154	0	0	0	0	0	0	0
PRLR__chr5	29.3129	32.1765	31.4867	38.0895	48.3612	151.348	12.8399	9.50407	9.06593	15.6454	6.30947	14.2668	12.6885	0	5.12665	4.09319
PRMT1__chr19	60.142	45.3397	134.943	135.797	60.4515	20.1798	106.571	117.85	99.7252	142.231	51.0016	77.6749	83.5947	36.0622	71.7731	67.0259
PRMT2__chr21	144.543	96.5296	91.4614	142.422	111.231	75.6742	147.016	125.454	125.014	179.211	119.354	103.567	123.899	207.358	127.525	124.842
PRMT3__chr11	22.2374	34.3704	20.9912	21.5288	9.67224	10.0899	12.8399	45.6195	27.1978	28.4463	62.0431	40.6869	35.0799	72.1244	63.4423	41.9552
PRMT5__chr14	42.4532	27.7888	50.9785	26.4971	27.8077	40.3596	73.8292	40.8675	63.4615	91.028	72.0331	81.3737	54.4859	0	65.3648	51.6765
PRMT6__chr1	35.3776	38.0268	28.488	52.9941	54.4064	50.4494	46.8655	48.4708	60.1214	83.9165	97.271	130.515	105.986	121.71	142.905	129.959
PRMT7__chr16	9.09711	10.238	19.4918	19.8728	6.04515	20.1798	7.06192	9.50407	12.8832	18.4901	13.1447	4.22721	6.71744	13.5233	6.40832	14.3262
PRMT9__chr4	23.2482	8.04413	11.9949	6.62426	24.1806	0	5.77794	4.75204	8.11162	2.84463	7.36105	6.86921	12.6885	13.5233	6.40832	11.2563
PRNCR1__chr8	4.04316	4.38771	1.49937	3.31213	10.8813	15.1348	17.9758	7.60326	0.477154	5.68925	8.41263	6.86921	6.71744	0	8.97164	7.67472
PRNP__chr20	25.7751	33.6391	37.4842	31.4653	14.5084	30.2697	51.3595	57.9748	51.5326	66.8487	64.6721	63.9365	69.4135	81.14	61.5198	68.5609
PRO1804__chr17	0	2.92514	0	0	2.41806	0	3.85196	0.950407	1.43146	0	1.05158	0	0	0	0	0
PROC__chr2	11.1187	26.3263	17.9924	9.93639	10.8813	5.04495	6.41993	0	0	1.42231	0.525789	0.528401	2.23915	0	0.640832	1.0233
PROCA1__chr17	1.01079	0	0	0	0	5.04495	8.34591	5.70244	0.477154	0	1.57737	0	0	0	0	4.09319
PROCR__chr20	33.3561	40.9519	49.4791	44.7138	38.689	55.4944	13.4818	24.7106	30.0607	21.3347	36.8053	26.9484	27.6161	31.5544	33.3232	45.5367
PRODH__chr22	78.8416	69.4721	32.9861	23.1849	116.067	85.7641	79.6071	71.2805	47.7154	115.207	155.108	39.6301	92.5513	81.14	81.3856	80.8404
PROKR2__chr20	0	0	0	0	0	0	0.641993	2.85122	0	0	0	0	0	0	0	2.04659
PROM1__chr4	648.927	765.655	301.373	354.398	408.652	469.18	792.22	783.135	403.672	357.001	700.877	562.747	364.981	842.955	419.104	537.231
PROM2__chr2	49.5287	80.4413	62.9734	130.829	55.6154	90.809	98.2249	84.5862	72.5274	93.8727	60.4658	42.2721	50.754	81.14	68.569	62.9327
PRORSD1P__chr2	1.01079	0	0	0	2.41806	0	0	0	0	1.42231	3.15474	6.34081	0	0	5.76748	4.60483
PRORY__chrY	3.03237	2.19386	0	18.2167	1.20903	0	4.49395	4.75204	0.954308	12.8008	5.25789	1.0568	0	4.50778	3.84499	0.511648
PROS1__chr3	18.1942	17.5508	25.4892	21.5288	21.7626	15.1348	19.9018	14.2561	12.8832	14.2231	10.5158	8.98281	9.70296	0	23.0699	10.233
PROSC__chr8	360.347	385.387	308.87	443.826	427.997	433.865	390.974	268.965	374.089	332.821	329.144	382.562	403.046	283.99	371.041	320.292
PROSER1__chr13	166.275	125.05	179.924	165.607	262.36	272.427	113.633	103.594	223.785	108.096	200.851	213.474	170.921	99.1711	227.495	246.614
PROSER2__chr10	21.732	18.2821	31.4867	18.2167	18.1355	65.5843	21.8278	27.5618	32.4465	25.6016	26.8152	28.0052	20.1523	4.50778	19.2249	22.0009
PROSER3__chr19	1.51618	0	0	0	1.20903	35.3146	0	0	3.34008	2.84463	0	1.0568	0.746382	0	1.28166	4.09319
PROX1__chr1	19.7104	30.714	0	8.28033	14.5084	15.1348	39.8036	19.9585	6.68016	8.53388	2.10316	6.86921	6.71744	9.01556	21.1474	11.2563
PRPF18__chr10	46.4963	70.2033	22.4905	38.0895	59.2425	35.3146	34.6676	17.1073	71.096	78.2272	58.8884	37.5164	52.2467	49.5856	32.0416	36.327
PRPF19__chr11	37.9046	24.8637	56.976	99.3639	37.4799	0	54.5694	38.9667	84.9334	86.7611	78.8684	65.5217	86.5803	31.5544	92.2798	68.0492
PRPF3__chr1	171.834	242.055	376.341	182.167	175.309	343.056	127.757	134.958	266.729	302.953	301.803	205.019	267.205	446.27	276.198	246.103
PRPF31__chr19	25.2697	21.2073	13.4943	23.1849	22.9716	25.2247	55.8534	30.413	49.1469	46.9363	80.9715	95.1121	33.5872	0	54.4707	47.5833
PRPF38A__chr1	91.9819	54.1151	49.4791	56.3062	67.7057	40.3596	59.0634	48.4708	101.157	79.6495	93.5905	94.0553	68.6671	94.6633	106.378	91.0734
PRPF38B__chr1	785.384	847.559	643.229	341.149	593.634	827.371	989.311	985.572	617.437	924.504	989.01	704.887	593.373	1176.53	800.399	846.778
PRPF39__chr14	59.6366	84.829	37.4842	28.1531	65.2876	110.989	125.831	69.3797	57.7356	34.1355	57.8368	48.0845	73.8918	49.5856	51.2665	103.353
PRPF4__chr9	35.883	47.5335	38.9836	51.338	37.4799	15.1348	68.0513	63.6773	64.8929	95.295	114.096	117.833	62.6961	45.0778	87.7939	96.7015
PRPF40A__chr2	444.748	508.974	436.316	412.36	421.952	227.023	401.246	517.021	440.413	438.072	534.728	534.213	395.582	833.939	476.138	422.621
PRPF40B__chr12	1.51618	2.19386	0	0	0	0	3.20996	4.75204	0	0	0	0.528401	0.746382	0	0	0
PRPF4B__chr6	258.762	279.351	182.923	134.141	164.428	232.067	267.711	313.634	231.897	270.24	302.329	287.978	185.849	360.622	287.092	294.198
PRPF6__chr20	62.669	57.7715	53.9772	119.237	62.8696	50.4494	82.8171	74.1318	55.827	78.2272	73.6105	64.9933	70.9063	0	71.7731	57.8162
PRPF8__chr17	313.345	265.456	323.863	365.99	258.733	232.067	424.999	529.377	472.382	307.22	545.769	547.423	433.648	464.301	647.881	489.647
PRPH__chr12	0	0	0	0	0	0	0	0	0.954308	0	0	0	0	0	0	0
PRPS1__chrX	20.7212	14.6257	22.4905	36.4334	22.9716	10.0899	35.9516	40.8675	56.3042	58.3148	51.0016	60.2377	35.8263	45.0778	68.569	60.8861
PRPS2__chrX	153.64	242.787	158.933	124.205	124.53	126.124	448.111	399.171	358.343	411.048	594.142	440.686	530.677	482.332	424.231	498.857
PRPSAP1__chr17	97.0358	127.244	143.939	74.5229	78.587	30.2697	101.435	95.9911	65.8473	91.028	108.838	103.567	79.8628	85.6478	92.9206	96.1899
PRPSAP2__chr17	32.3453	34.3704	52.4779	57.9623	32.6438	15.1348	25.0377	28.5122	42.4667	46.9363	34.7021	38.5733	43.2901	18.0311	28.1966	37.862
PRR11__chr17	32.3453	54.1151	7.49684	11.5925	36.2709	90.809	236.254	321.238	80.639	183.478	249.224	226.155	130.617	76.6322	273.635	185.217
PRR12__chr19	21.732	34.3704	10.4956	23.1849	14.5084	70.6292	41.0876	54.1732	24.3348	14.2231	25.2379	26.9484	20.1523	49.5856	18.5841	20.4659
PRR13__chr12	1498.5	1354.34	1421.4	1402.69	1852.23	2038.16	883.383	830.656	1069.78	906.013	792.364	773.579	762.056	554.457	735.675	713.749
PRR14__chr16	105.627	69.4721	137.942	97.7079	108.813	10.0899	150.868	95.0407	87.3192	75.3826	159.314	126.816	157.487	45.0778	110.864	80.3288
PRR14L__chr22	125.843	152.839	98.9583	89.4275	151.129	136.214	130.325	114.049	104.02	128.008	184.026	110.436	74.6382	36.0622	133.934	111.539
PRR15__chr7	631.744	497.274	578.756	569.687	446.132	812.236	513.595	411.526	406.058	396.825	240.286	267.371	343.336	414.716	317.212	254.801
PRR15L__chr17	321.431	215.729	296.875	172.231	304.676	131.169	249.735	238.552	295.836	230.415	175.088	286.922	256.009	229.897	147.391	174.984
PRR16__chr5	0	0	0	0	0	0	0	169.173	0	0	0	0	0	0	0	0
PRR19__chr19	1.51618	7.31285	0	3.31213	147.502	0	0	0	2.38577	0	8.41263	4.22721	0.746382	0	15.38	1.0233
PRR22__chr19	2.02158	2.19386	2.99874	4.9682	7.25418	0	1.28399	5.70244	7.15731	29.8686	2.62895	5.81241	3.73191	0	12.8166	3.06989
PRR23A__chr3	0	0	2.99874	0	0	0	0	0.950407	0	0	0	0	0	0	0.640832	0
PRR23C__chr3	0	0	0	0	3.62709	0	0	0	0	0	0	0	0	0	0	0
PRR26__chr10	24.259	23.4011	28.488	6.62426	51.9883	60.5393	18.6178	23.7602	11.4517	21.3347	27.341	25.8916	5.22467	9.01556	21.1474	33.2571
PRR27__chr4	1.51618	0	0	0	0	0	0	0	0	0	0	0	0	0	0	0
PRR29__chr17	0	0.731285	2.99874	0	0	0	0	0	0	0	0	0	0	0	0	0
PRR29-AS1__chr17	0	0	2.99874	0	1.20903	0	0	0	0	0	0	0.528401	2.98553	0	0	0.511648
PRR3__chr6	19.205	10.9693	2.99874	1.65607	15.7174	25.2247	42.3715	23.7602	31.9693	9.95619	19.4542	15.3236	29.1089	4.50778	23.7108	35.8154
PRR34-AS1__chr22	21.2266	13.8944	22.4905	41.4016	71.3328	25.2247	5.13595	13.3057	13.8375	15.6454	14.7221	16.3804	12.6885	22.5389	15.38	14.8378
PRR36__chr19	27.7967	7.31285	13.4943	3.31213	12.0903	10.0899	37.2356	52.2724	8.11162	24.1793	17.8768	2.642	1.49276	4.50778	9.61247	9.72132
PRR4__chr12	0	0	0	0	0	0	0	0	0	0	0	0	0	0	0	1.0233
PRR5__chr22	77.3254	68.0095	79.4665	66.2426	56.8244	100.899	40.4456	44.6691	64.8929	75.3826	50.4758	50.1981	64.1888	22.5389	71.1323	40.4202
PRR5L__chr11	50.5395	19.0134	46.4804	59.6184	74.9599	70.6292	22.4698	19.9585	68.7102	79.6495	43.1147	45.9709	58.2178	103.679	19.2249	32.2338
PRR7__chr5	14.1511	35.833	23.9899	14.9046	12.0903	5.04495	29.5317	50.3716	35.3094	56.8925	16.2995	19.0224	44.7829	22.5389	24.9924	27.629
PRR7-AS1__chr5	0	1.46257	0	0	0	0	0	0	0	0	0	0	0	0	0	0
PRRC1__chr5	234.503	255.218	179.924	256.69	301.049	196.753	203.512	177.726	223.308	226.148	200.326	174.372	208.24	220.881	194.172	232.8
PRRC2A__chr6	62.1636	29.9827	91.4614	142.422	50.7793	75.6742	96.299	102.644	64.8929	93.8727	97.271	79.2601	73.8918	9.01556	89.0756	71.6308
PRRC2B__chr9	230.965	170.389	133.444	135.797	134.202	292.607	371.072	350.7	146.009	125.163	355.959	210.832	141.066	103.679	346.69	282.43
PRRC2C__chr1	916.281	857.797	625.236	669.051	1066.37	993.854	1174.2	1260.24	731	719.69	1386.51	1053.63	491.119	509.379	1132.99	867.755
PRRG1__chrX	141.005	197.447	73.469	92.7397	183.773	100.899	75.1132	66.5285	87.7963	95.295	63.6205	61.8229	55.9786	144.249	65.3648	63.4444
PRRG2__chr19	37.3992	33.6391	35.9848	49.682	42.3161	55.4944	34.0256	18.0577	32.9236	34.1355	22.6089	24.3064	38.0655	18.0311	17.9433	13.3028
PRRG4__chr11	135.951	128.706	71.9697	81.1472	64.0786	50.4494	184.252	170.123	136.466	66.8487	129.87	135.799	200.03	153.264	86.5123	157.588
PRRT1__chr6	0.505395	5.11899	0	1.65607	0	0	8.34591	13.3057	14.3146	0	7.88684	8.45441	0	0	12.1758	12.7912
PRRT2__chr16	0	0	0	0	2.41806	10.0899	0	0	0	0	0	0	0	0	0	0
PRRT3__chr3	1.51618	2.92514	1.49937	4.9682	8.46321	0	6.41993	3.80163	1.90862	4.26694	1.05158	2.1136	9.70296	9.01556	5.76748	8.69802
PRRT3-AS1__chr3	3.53776	2.19386	2.99874	8.28033	14.5084	0	0.641993	5.70244	14.3146	11.3785	8.93842	7.92601	5.22467	18.0311	8.33081	7.67472
PRRX1__chr1	1.01079	1.46257	0	4.9682	0	0	3.85196	0.950407	5.72585	1.42231	2.62895	1.5852	0	0	1.9225	2.55824
PRRX2__chr9	0	0.731285	0	0	0	0	0	0	0	0	0	0	0	0	0	1.53495
PRSS1__chr7	11.6241	2.92514	14.9937	13.2485	13.2993	20.1798	2.56797	4.75204	10.4974	8.53388	2.62895	1.0568	2.23915	4.50778	5.76748	2.04659
PRSS12__chr4	77.3254	108.23	40.4829	62.9305	72.5418	110.989	29.5317	26.6114	44.3753	25.6016	37.331	47.5561	50.0076	40.57	32.6824	49.6299
PRSS16__chr6	142.016	107.499	122.948	129.173	116.067	151.348	170.128	95.0407	182.75	128.008	233.976	235.667	117.182	85.6478	186.482	224.614
PRSS2__chr7	62.669	112.618	32.9861	77.8351	211.58	75.6742	226.624	360.204	225.694	135.12	209.79	392.602	59.7105	76.6322	260.818	263.499
PRSS21__chr16	0	0	0	0	0	0	0	0	0	0	0	0	0	0	0	1.0233
PRSS22__chr16	235.009	193.791	197.917	213.632	67.7057	50.4494	183.61	138.759	123.583	102.406	80.9715	76.0897	142.559	297.513	80.7448	121.261
PRSS23__chr11	173.856	198.178	500.789	299.748	148.711	227.023	227.266	230.949	176.547	227.57	250.802	263.672	234.364	256.943	264.023	230.242
PRSS27__chr16	0	0	0	0	0	0	0	0	0	0	0	0	0	18.0311	0	2.55824
PRSS3__chr9	432.618	462.172	533.775	602.808	438.878	332.966	257.439	183.429	336.871	295.841	172.459	173.315	241.828	171.296	125.603	127.912
PRSS35__chr6	0.505395	9.5067	0	0	4.83612	0	0	0	0.954308	0	1.57737	0	6.71744	0	0	2.55824
PRSS36__chr16	15.1618	21.2073	8.99621	6.62426	3.62709	0	0	5.70244	0	0	0	1.0568	10.4493	0	0.640832	0.511648
PRSS53__chr16	7.07553	2.92514	0	3.31213	6.04515	0	3.20996	5.70244	1.43146	0	4.7321	12.6816	15.674	13.5233	4.48582	16.3727
PRSS8__chr16	473.555	402.207	355.35	427.265	660.131	691.157	604.115	459.997	228.557	261.706	328.092	273.712	263.473	126.218	263.382	211.311
PRTFDC1__chr10	7.58092	9.5067	10.4956	23.1849	7.25418	10.0899	16.0498	19.9585	28.6292	11.3785	25.7637	21.136	17.1668	18.0311	28.8374	24.5591
PRTG__chr15	0	0	0	0	0	0	0	0	0	0	0.525789	0	17.9132	0	0	0
PRTN3__chr19	0	0	0	0	0	0	1.92598	0	0	0	0	0	0	0	0	0
PRUNE__chr1	91.4765	73.8598	62.9734	81.1472	107.604	85.7641	128.399	82.6854	36.7409	64.0041	66.2494	56.5389	38.8118	54.0933	87.7939	63.4444
PRUNE2__chr9	11.6241	0.731285	7.49684	1.65607	0	0	3.85196	6.65285	3.34008	0	0.525789	5.81241	0	0	5.76748	6.65143
PRX__chr19	1.51618	0	0	1.65607	0	0	5.13595	0	2.38577	0	1.05158	0	0	0	2.56333	0.511648
PSAP__chr10	1424.2	1078.64	1163.51	975.423	1074.83	1679.97	1587.65	1197.51	593.102	593.105	542.615	523.117	469.474	261.451	590.206	472.763
PSAT1__chr9	156.167	226.698	239.899	223.569	87.0502	95.8539	627.227	616.814	1009.66	853.388	1038.96	1155.61	1250.94	1442.49	1187.46	1346.15
PSCA__chr8	282.516	492.155	88.4627	79.4912	255.105	267.382	661.895	496.113	656.564	637.196	365.423	359.312	576.207	184.819	177.51	344.339
PSD__chr10	0	0	0	0	0	0	5.77794	0	0.477154	0	0	0	0	0	1.28166	0
PSD3__chr8	58.6258	57.0402	31.4867	82.8033	90.6773	110.989	50.7174	76.983	30.5379	34.1355	93.0647	92.9985	41.7974	112.695	65.3648	48.0949
PSD4__chr2	76.82	124.318	98.9583	150.702	56.8244	50.4494	45.5815	70.3301	66.3244	75.3826	82.0231	65.5217	70.1599	4.50778	63.4423	48.0949
PSEN1__chr14	273.419	351.017	221.906	238.474	336.111	292.607	242.031	218.594	238.577	193.435	224.512	230.911	150.769	40.57	185.2	231.777
PSEN2__chr1	32.3453	33.6391	34.4855	24.841	49.5703	20.1798	19.2598	7.60326	21.4719	41.2471	22.0831	19.5508	32.0944	36.0622	25.6333	13.3028
PSENEN__chr19	987.036	340.779	823.153	960.518	1276.74	1639.61	557.892	698.549	772.512	809.296	592.039	842.271	782.208	189.327	824.75	712.214
PSIP1__chr9	27.2913	30.714	19.4918	26.4971	30.2258	25.2247	138.671	152.065	82.5476	58.3148	192.965	128.401	49.2612	121.71	187.123	95.6782
PSKH1__chr16	10.1079	2.92514	20.9912	29.8092	24.1806	0	19.2598	13.3057	8.11162	11.3785	17.8768	14.7952	0	0	19.8658	12.2796
PSMA1__chr11	279.483	397.088	440.814	425.609	363.918	317.832	350.528	367.808	396.992	457.985	348.072	379.392	486.641	604.042	414.618	456.39
PSMA2__chr7	207.212	314.452	446.812	311.34	286.54	388.461	286.329	305.081	332.099	258.861	267.101	263.672	364.981	374.146	272.994	326.432
PSMA3__chr14	560.988	514.093	1221.98	839.625	766.525	413.685	355.664	576.897	929.496	869.033	658.814	697.489	759.817	1794.1	611.994	978.783
PSMA3-AS1__chr14	65.7013	48.9961	55.4766	48.0259	68.9147	15.1348	68.0513	82.6854	81.1162	46.9363	63.0947	68.1637	59.7105	76.6322	74.3365	85.9569
PSMA4__chr15	305.764	391.237	380.839	357.71	313.139	262.337	313.293	330.742	389.358	329.977	368.053	387.318	473.206	437.255	428.716	437.459
PSMA5__chr1	579.688	719.584	865.135	768.414	662.549	837.461	534.138	555.988	820.228	678.443	587.307	718.097	907.6	1573.21	703.633	757.751
PSMA6__chr14	581.71	601.116	1112.53	824.721	539.228	514.584	428.851	613.013	771.081	524.833	528.944	680.58	937.455	739.276	577.389	622.676
PSMA7__chr20	780.33	809.532	1218.99	1005.23	892.264	918.18	652.265	740.367	993.912	952.95	990.061	854.952	967.311	1415.44	928.565	916.874
PSMB1__chr6	648.927	824.889	989.583	1035.04	976.897	933.315	777.454	837.309	1048.31	967.173	932.224	909.906	969.55	1392.9	919.593	1077.53
PSMB10__chr16	127.359	124.318	233.901	211.976	181.355	191.708	62.9153	58.9252	56.3042	61.1595	52.5789	49.6697	50.0076	40.57	60.879	59.8628
PSMB2__chr1	880.903	1131.3	1760.26	1339.76	1011.96	943.405	978.397	1127.18	1336.99	1324.17	1089.43	1545.04	1226.31	1027.77	1058.01	1332.33
PSMB3__chr17	457.382	775.162	811.158	622.681	515.047	862.686	741.502	585.451	650.838	938.727	751.353	543.724	899.39	396.685	661.979	914.315
PSMB4__chr1	591.817	693.258	1004.58	900.9	710.91	807.191	494.977	673.839	801.619	721.113	739.785	1027.21	799.375	978.188	747.85	808.916
PSMB5__chr14	233.492	239.13	314.867	364.334	245.433	247.202	186.82	174.875	293.45	342.777	199.274	216.644	317.212	329.068	214.679	265.545
PSMB6__chr17	246.127	346.629	520.281	503.444	255.105	287.562	206.08	265.164	348.322	338.51	295.494	351.387	431.409	689.69	276.198	330.525
PSMB7__chr9	52.5611	46.8022	100.458	66.2426	54.4064	70.6292	69.3353	55.1236	91.1364	92.4504	79.3942	77.1465	81.3556	36.0622	78.1814	85.4453
PSMB8__chr6	90.4657	38.7581	88.4627	140.766	107.604	90.809	42.3715	38.0163	43.421	58.3148	52.5789	63.9365	85.8339	36.0622	58.3157	80.8404
PSMB8-AS1__chr6	2.52698	0	2.99874	1.65607	0	0	0.641993	0	0.954308	4.26694	5.25789	3.69881	1.49276	0	3.20416	6.13978
PSMB9__chr6	13.1403	19.7447	40.4829	31.4653	42.3161	5.04495	12.8399	16.1569	11.4517	9.95619	12.6189	9.51121	9.70296	4.50778	17.9433	33.2571
PSMC1__chr14	168.297	231.817	250.394	274.907	205.535	322.877	164.35	187.23	295.836	378.335	242.389	291.677	294.074	184.819	218.524	224.102
PSMC2__chr7	212.771	305.677	490.293	430.577	293.794	469.18	173.98	199.585	368.84	295.841	235.028	312.813	360.502	545.441	293.501	276.29
PSMC3__chr11	224.901	200.372	389.836	337.837	215.207	403.596	209.932	211.941	324.942	466.519	321.783	334.478	337.365	72.1244	257.614	313.64
PSMC3IP__chr17	0	0	0	0	0	0	0	2.85122	0	0	0	0	0	0	0.640832	0.511648
PSMC4__chr19	400.273	469.485	592.25	614.4	435.251	469.18	254.871	346.899	605.031	554.702	492.665	499.867	546.351	757.307	426.153	423.133
PSMC5__chr17	118.768	113.349	203.914	246.754	136.62	141.258	104.645	123.553	207.562	180.634	179.294	188.639	174.653	184.819	177.51	130.47
PSMC6__chr14	291.613	253.756	296.875	329.557	222.462	232.067	197.734	246.155	284.384	250.327	201.903	192.338	281.386	279.482	213.397	180.612
PSMD1__chr2	721.704	874.617	860.637	1068.16	912.818	862.686	408.95	388.716	908.501	1001.31	732.95	776.749	790.418	806.892	678.641	686.632
PSMD10__chrX	188.512	193.791	310.369	144.078	120.903	232.067	190.03	242.354	202.313	199.124	209.264	179.128	226.154	198.342	200.58	202.613
PSMD11__chr17	295.151	243.518	550.268	448.794	406.234	247.202	346.676	294.626	443.276	605.905	381.723	501.452	340.35	405.7	460.117	363.782
PSMD12__chr17	127.359	182.09	214.41	296.436	120.903	206.843	136.744	135.908	288.678	214.769	162.995	183.355	219.436	351.607	199.939	231.265
PSMD13__chr11	89.9603	72.3972	140.941	152.358	93.0953	80.7191	83.4591	103.594	124.537	116.63	93.0647	84.5441	129.87	18.0311	76.8998	85.4453
PSMD14__chr2	114.725	187.94	293.876	266.627	188.609	146.303	170.77	144.462	254.8	314.331	228.192	305.416	317.959	595.027	248.643	220.52
PSMD2__chr3	150.102	115.543	263.889	193.76	168.055	216.933	195.808	156.817	208.039	238.949	259.74	309.643	116.436	85.6478	241.594	209.264
PSMD3__chr17	33.8615	32.9078	125.947	140.766	62.8696	55.4944	47.5075	30.413	90.1821	133.697	35.2279	26.9484	85.0875	22.5389	44.8582	20.9776
PSMD4__chr1	7.58092	14.6257	26.9886	31.4653	13.2993	25.2247	26.9637	15.2065	24.3348	19.9124	22.0831	12.1532	15.674	4.50778	30.1191	16.8844
PSMD5__chr9	510.954	427.802	415.325	369.303	476.358	539.809	381.344	570.244	480.494	354.156	442.189	399.999	608.301	1032.28	397.956	458.949
PSMD5-AS1__chr9	23.2482	43.8771	10.4956	3.31213	22.9716	30.2697	18.6178	24.7106	11.4517	19.9124	12.6189	14.2668	6.71744	13.5233	13.4575	7.67472
PSMD6__chr3	209.233	261.8	428.819	354.398	272.032	161.438	249.735	208.139	459.976	372.646	325.989	314.399	527.692	540.933	309.522	418.017
PSMD6-AS2__chr3	5.05395	1.46257	0	0	1.20903	5.04495	4.49395	0.950407	0.954308	2.84463	0	3.69881	3.73191	0	1.9225	5.62813
PSMD7__chr16	322.947	355.404	407.828	394.144	411.07	358.191	301.737	335.494	501.966	462.252	416.425	422.721	437.38	667.151	452.427	444.622
PSMD8__chr19	255.224	167.464	422.822	452.106	255.105	211.888	227.907	209.09	345.937	305.797	233.45	218.758	307.509	184.819	233.263	230.753
PSMD9__chr12	206.707	205.491	250.394	260.002	131.784	121.079	144.448	123.553	241.44	287.307	245.544	233.025	273.922	360.622	206.989	220.52
PSME1__chr14	368.433	433.652	434.817	367.647	321.602	327.921	194.524	267.064	307.287	227.57	293.916	291.677	294.074	329.068	287.092	341.269
PSME2__chr14	539.762	590.878	713.699	713.764	839.067	983.764	176.548	227.147	328.282	334.244	292.865	321.268	364.981	283.99	337.077	434.389
PSME3__chr17	1429.76	1146.65	2135.1	2025.37	1172.76	1130.07	789.652	992.225	1733.5	1443.65	1203.01	1524.44	1883.87	1104.41	1480.32	1421.87
PSME4__chr2	147.07	109.693	170.928	216.945	120.903	171.528	82.8171	135.908	155.552	118.052	102.529	117.833	154.501	85.6478	156.363	101.306
PSMF1__chr20	635.281	484.111	626.736	738.605	533.182	469.18	682.439	617.765	831.202	637.196	677.742	698.017	1035.98	338.083	762.59	810.451
PSMG1__chr21	117.252	105.305	164.93	175.543	91.8863	80.7191	138.029	151.115	200.882	194.857	327.041	272.126	176.892	265.959	286.452	249.684
PSMG2__chr18	242.59	304.214	344.855	356.054	218.834	141.258	288.897	304.13	305.379	318.598	313.37	340.818	300.045	405.7	272.353	368.387
PSMG3__chr7	41.4424	54.8464	68.9709	72.8669	59.2425	70.6292	40.4456	67.4789	96.3851	91.028	93.5905	76.0897	105.24	49.5856	87.1531	78.2822
PSMG3-AS1__chr7	9.09711	8.77542	7.49684	6.62426	20.5535	5.04495	9.6299	4.75204	16.2232	7.11156	9.46421	8.98281	5.22467	4.50778	4.48582	4.60483
PSMG4__chr6	66.7121	129.437	148.437	129.173	79.796	55.4944	73.8292	117.85	134.557	96.7173	151.427	112.549	123.153	90.1556	146.11	166.286
PSORS1C1__chr6	12.6349	3.65642	0	19.8728	3.62709	75.6742	32.0996	8.55367	8.58877	1.42231	5.78368	16.3804	18.6595	0	4.48582	14.3262
PSORS1C2__chr6	6.57013	0	89.9621	0	1.20903	20.1798	9.6299	0	37.218	0	0.525789	0	31.348	0	2.56333	1.0233
PSORS1C3__chr6	1.01079	0	0	0	0	0	0	0	0	0	0	0	0	0	0	0
PSPC1__chr13	87.4333	119.199	119.949	139.109	81.005	121.079	132.251	91.2391	119.766	123.741	119.354	95.6405	109.718	153.264	124.321	94.1433
PSPH__chr7	38.41	40.9519	26.9886	71.2108	51.9883	35.3146	57.1374	87.4375	60.5986	42.6694	60.4658	56.0105	51.5003	108.187	77.5406	79.8171
PSPN__chr19	0	0	0	0	1.20903	0	1.28399	0.950407	2.86292	0	0.525789	1.0568	0	0	1.9225	7.67472
PSRC1__chr1	11.1187	8.77542	13.4943	11.5925	8.46321	0	62.2733	39.9171	43.421	24.1793	69.93	117.305	28.3625	85.6478	73.0548	69.0725
PSTK__chr10	14.1511	6.58156	4.4981	1.65607	7.25418	5.04495	9.6299	10.4545	1.90862	4.26694	10.5158	10.568	11.1957	9.01556	15.38	16.8844
PSTPIP1__chr15	0	0	0	0	0	0	0	2.85122	0	0	0	0.528401	0	0	0	0
PSTPIP2__chr18	9.6025	16.8195	0	9.93639	20.5535	25.2247	9.6299	11.4049	7.15731	2.84463	15.2479	5.28401	2.98553	31.5544	7.68998	8.18637
PTAFR__chr1	22.7428	5.85028	32.9861	38.0895	41.107	0	2.56797	1.90081	2.86292	5.68925	5.25789	4.75561	0.746382	18.0311	3.20416	3.58154
PTAR1__chr9	91.9819	95.067	125.947	48.0259	83.4231	35.3146	67.4093	89.3383	34.8322	45.514	82.5489	77.6749	55.9786	117.202	78.1814	100.795
PTBP1__chr19	836.429	680.095	920.612	1078.1	946.671	741.607	874.395	929.498	1071.69	1109.4	1528.47	1210.57	947.158	482.332	1572.6	1174.23
PTBP2__chr1	18.6996	10.9693	13.4943	14.9046	7.25418	0	12.8399	19.0081	13.8375	12.8008	9.46421	12.1532	5.97105	45.0778	6.40832	22.5125
PTBP3__chr9	552.902	612.085	731.692	733.637	483.612	761.787	729.946	748.921	855.537	823.519	619.906	596.036	793.404	842.955	633.142	595.558
PTCD2__chr5	8.08632	7.31285	8.99621	4.9682	0	5.04495	11.5559	18.0577	17.6547	7.11156	6.83526	8.45441	3.73191	0	24.9924	21.4892
PTCD3__chr2	120.789	122.125	133.444	135.797	113.649	176.573	161.782	154.916	114.04	152.188	175.614	159.577	113.45	99.1711	120.476	138.145
PTCH1__chr9	4.54855	6.58156	0	13.2485	1.20903	5.04495	19.9018	19.9585	11.4517	8.53388	6.83526	14.2668	0	45.0778	14.0983	6.13978
PTCH2__chr1	0.505395	0	0	0	0	0	0	0	1.43146	1.42231	0.525789	0.528401	0	0	0.640832	0
PTCHD1__chrX	0	0	0	4.9682	0	15.1348	0.641993	1.90081	1.43146	2.84463	0	0	0	0	1.9225	0.511648
PTCHD4__chr6	3.03237	0.731285	0	0	0	0	12.8399	12.3553	1.43146	0	6.83526	3.17041	4.47829	0	8.33081	4.60483
PTCSC3__chr14	5.55934	8.04413	0	3.31213	6.04515	5.04495	2.56797	1.90081	0	1.42231	2.10316	1.0568	0.746382	0	0.640832	3.58154
PTDSS1__chr8	671.67	642.068	605.745	773.383	420.743	292.607	901.358	1135.74	990.572	822.097	981.649	1283.48	915.064	423.731	867.686	1081.62
PTDSS2__chr11	13.6457	26.3263	31.4867	19.8728	4.83612	15.1348	18.6178	19.0081	33.4008	24.1793	26.2895	12.1532	33.5872	0	23.7108	19.4426
PTEN__chr10	315.366	322.497	278.882	253.378	394.144	332.966	476.359	409.625	244.78	315.753	271.833	271.07	291.089	459.793	321.697	262.987
PTENP1__chr9	0	0	0	0	0	0	1.28399	0.950407	0	2.84463	0	0.528401	0	0	0	0.511648
PTENP1-AS__chr9	0	0	0	0	0	0	0.641993	0	0.477154	0	0	0	0	0	1.28166	2.55824
PTER__chr10	182.448	174.777	86.9633	91.0836	259.942	45.4045	145.09	145.412	164.618	139.387	193.49	152.708	213.465	347.099	132.652	112.051
PTGDR2__chr11	0	0	0	0	0	0	0	0	0	0	0	0	0	0	0	1.53495
PTGDS__chr9	5.05395	0	0	0	0	0	8.9879	2.85122	0.477154	0	0	0	0	0	0	0
PTGER2__chr14	7.58092	10.9693	11.9949	11.5925	0	0	5.77794	5.70244	7.63446	0	9.46421	3.69881	7.46382	0	5.12665	7.16308
PTGER3__chr1	1.51618	1.46257	1.49937	0	0	5.04495	2.56797	0	0.954308	0	3.15474	1.5852	0	9.01556	1.9225	0
PTGER4__chr5	27.7967	18.2821	50.9785	39.7456	14.5084	25.2247	26.9637	9.50407	19.0862	14.2231	19.4542	19.5508	14.9276	27.0467	18.5841	22.0009
PTGER4P2-CDK2AP2P2__chr9	1.51618	4.38771	1.49937	0	9.67224	5.04495	4.49395	0.950407	0.954308	0	1.57737	2.642	1.49276	18.0311	1.9225	4.60483
PTGES__chr9	10.6133	16.0883	16.4931	24.841	26.5987	15.1348	7.06192	4.75204	5.72585	7.11156	6.30947	5.28401	5.22467	4.50778	7.68998	8.18637
PTGES2__chr9	83.8956	69.4721	121.449	145.734	84.6321	85.7641	75.1132	96.9415	101.634	91.028	164.046	105.68	105.986	40.57	135.215	97.7248
PTGES2-AS1__chr9	2.52698	1.46257	0	0	2.41806	0	0	2.85122	1.43146	0	1.57737	2.1136	3.73191	0	1.28166	1.0233
PTGES3__chr12	1051.73	1140.8	1736.27	1707.4	1097.8	1008.99	1346.9	1571.97	1634.73	1342.66	1720.38	1503.83	1659.95	1870.73	1803.94	1680.25
PTGES3L__chr17	7.58092	0	1.49937	4.9682	4.83612	0	2.56797	0	5.24869	7.11156	7.88684	3.17041	0	0	0.640832	3.58154
PTGFRN__chr1	157.683	131.631	148.437	149.046	187.4	181.618	164.35	185.329	115.471	89.6057	177.717	147.952	101.508	58.6011	150.595	182.658
PTGIR__chr19	0	0	0	0	0	0	1.92598	0	0	0	0	0	0	0	0	0
PTGIS__chr20	0	0	0	4.9682	0	0	0	0	0	0	0	0	0	4.50778	0.640832	0
PTGR1__chr9	686.832	744.448	272.885	291.468	788.288	570.079	346.034	314.585	240.963	200.546	231.873	212.417	300.045	229.897	184.56	204.148
PTGR2__chr14	43.9694	55.5776	13.4943	13.2485	41.107	15.1348	45.5815	44.6691	45.8068	75.3826	49.4242	28.5336	29.1089	22.5389	28.1966	33.7688
PTHLH__chr12	0	0	0	1.65607	0	0	1.28399	0	0	5.68925	0.525789	0.528401	8.95658	0	1.28166	0
PTK2__chr8	345.69	323.228	317.866	261.658	339.738	216.933	362.084	435.286	291.541	322.865	250.276	245.706	223.168	193.834	237.108	272.709
PTK2B__chr8	537.74	471.679	308.87	309.684	580.335	474.225	210.574	340.246	220.922	347.044	257.111	226.684	333.633	360.622	180.714	150.936
PTK6__chr20	110.176	40.2207	128.946	117.581	131.784	136.214	124.547	129.255	127.4	105.251	68.3526	25.3632	84.3411	36.0622	79.4631	36.8387
PTK7__chr6	12.6349	19.7447	35.9848	24.841	20.5535	10.0899	53.9274	57.0244	38.6495	28.4463	36.2795	39.6301	31.348	22.5389	29.4782	24.5591
PTMA__chr2	4527.33	5118.26	7451.86	5993.3	3171.29	3506.24	14309.4	13764.8	7817.21	8644.82	9738.67	10033.3	8481.88	8528.72	9579.79	10748.2
PTMS__chr12	1335.76	1135.68	1514.36	1598.1	1217.49	1230.97	1943.95	1932.18	1053.08	1106.56	1681.47	1407.66	1102.41	486.84	1455.33	1710.44
PTN__chr7	0	0	0	0	0	0	0	0	0	0	1.05158	0	0	0	0	0
PTOV1__chr19	224.395	180.627	214.41	271.595	259.942	186.663	306.231	251.858	221.399	268.817	252.905	182.298	171.668	90.1556	210.193	174.472
PTOV1-AS1__chr19	0.505395	0.731285	0	0	0	0	0	0	0	0	0	0	0	0	0	5.11648
PTOV1-AS2__chr19	4.04316	5.85028	1.49937	4.9682	0	0	11.5559	8.55367	8.58877	15.6454	6.83526	1.5852	8.95658	0	6.40832	11.2563
PTP4A1__chr6	1453.01	1824.56	1515.86	1487.15	1424.24	1286.46	487.273	518.922	1165.21	1143.54	806.561	828.004	1262.88	1104.41	874.094	722.959
PTP4A2__chr1	1821.95	1631.5	1869.71	1773.65	1730.12	2456.89	1974.77	1893.21	2272.68	2361.04	1751.93	1586.79	1904.77	1762.54	1782.15	1442.85
PTP4A3__chr8	0	0	0	0	0	0	0	0	0	0	1.57737	0	0	0	0	0
PTPDC1__chr9	5.55934	10.9693	0	28.1531	6.04515	100.899	5.13595	5.70244	7.15731	14.2231	8.93842	2.642	5.22467	0	16.0208	7.67472
PTPMT1__chr11	71.7661	60.6966	91.4614	81.1472	77.3779	95.8539	77.0392	72.231	126.446	128.008	106.735	122.589	108.972	135.233	147.391	122.796
PTPN1__chr20	54.0773	50.4586	100.458	62.9305	108.813	40.3596	87.9531	57.9748	77.7761	120.897	71.5073	73.9761	128.378	40.57	79.4631	62.4211
PTPN11__chr12	254.214	301.289	302.872	397.456	164.428	181.618	313.935	343.097	373.612	332.821	320.731	390.488	354.531	540.933	376.809	300.337
PTPN12__chr7	250.171	293.976	250.394	163.951	176.518	201.798	296.601	312.684	171.775	308.642	273.41	256.274	341.096	540.933	346.049	325.92
PTPN13__chr4	5.55934	10.9693	16.4931	13.2485	9.67224	5.04495	8.34591	30.413	24.812	31.2909	31.5474	23.778	28.3625	36.0622	12.8166	25.0708
PTPN14__chr1	64.1851	49.7274	58.4753	69.5548	55.6154	65.5843	102.077	62.7269	53.9184	106.674	59.94	70.8057	126.885	130.726	85.2306	66.0026
PTPN18__chr2	192.555	128.706	112.453	261.658	170.473	196.753	124.547	161.569	130.263	183.478	176.139	233.025	149.276	27.0467	208.911	194.938
PTPN2__chr18	104.111	119.931	104.956	117.581	216.416	136.214	102.077	190.081	137.898	95.295	146.695	114.663	117.182	243.42	107.019	139.168
PTPN21__chr14	77.3254	85.5603	91.4614	56.3062	41.107	50.4494	16.6918	34.2147	54.3956	54.0479	28.3926	41.2153	44.0365	40.57	46.7807	27.629
PTPN22__chr1	36.3884	22.6698	0	3.31213	37.4799	5.04495	25.6797	25.661	2.86292	7.11156	5.25789	2.1136	13.4349	121.71	3.20416	4.60483
PTPN23__chr3	132.919	77.5162	119.949	134.141	122.112	80.7191	144.448	129.255	123.583	110.94	144.066	120.475	79.8628	0	114.068	83.3987
PTPN3__chr9	84.4009	68.7408	136.442	86.1154	146.293	116.034	101.435	102.644	100.202	106.674	68.3526	57.0673	76.1309	216.373	95.4839	64.9793
PTPN4__chr2	48.5179	29.9827	40.4829	76.179	37.4799	0	35.9516	184.379	48.1925	55.4702	49.95	61.2945	58.2178	121.71	73.6956	47.0716
PTPN6__chr12	23.7536	30.714	40.4829	34.7774	24.1806	25.2247	34.0256	33.2642	25.2892	24.1793	29.4442	30.6472	30.6016	18.0311	30.7599	38.8853
PTPN9__chr15	163.243	234.742	203.914	172.231	220.043	247.202	97.5829	148.263	132.649	96.7173	94.1163	151.123	95.5369	135.233	103.815	137.633
PTPRA__chr20	231.976	239.13	110.953	256.69	201.908	186.663	256.797	264.213	215.674	243.215	318.103	248.348	226.154	238.912	262.1	267.592
PTPRB__chr12	62.1636	56.3089	32.9861	33.1213	45.9432	5.04495	28.8897	15.2065	11.9289	4.26694	11.5674	13.21	8.95658	40.57	12.8166	22.0009
PTPRC__chr1	0	0	0	0	1.20903	0	0	0	0	0	0	0	2.23915	0	0	1.0233
PTPRCAP__chr11	5.05395	24.1324	4.4981	14.9046	19.3445	0	5.77794	17.1073	11.4517	29.8686	9.99	7.39761	0	0	14.0983	17.396
PTPRD-AS2__chr9	0	0	4.4981	0	0	0	0	0	0	0	0	0	0	0	0	0
PTPRE__chr10	107.649	70.2033	100.458	67.8987	48.3612	121.079	91.805	90.2887	47.2383	72.538	41.0116	56.5389	76.8773	117.202	41.0132	41.4435
PTPRF__chr1	765.168	679.364	728.693	604.464	853.576	817.281	1227.49	710.905	587.854	743.87	482.675	424.834	467.981	342.591	441.533	384.76
PTPRG__chr3	12.1295	10.9693	10.4956	6.62426	4.83612	40.3596	5.13595	15.2065	12.8832	7.11156	12.0931	16.3804	17.9132	9.01556	23.7108	19.4426
PTPRG-AS1__chr3	0.505395	3.65642	2.99874	0	0	0	1.92598	3.80163	0	0	3.68052	1.5852	0	0	6.40832	3.58154
PTPRH__chr19	114.219	79.71	89.9621	94.3957	124.53	131.169	55.2114	65.5781	28.6292	38.4025	35.2279	36.9881	26.8697	63.1089	22.4291	31.7222
PTPRJ__chr11	174.361	179.165	154.435	125.861	135.411	176.573	132.251	114.049	104.974	83.9165	118.828	106.737	76.8773	108.187	93.5614	115.632
PTPRK__chr6	186.996	244.249	200.915	195.416	272.032	181.618	155.362	106.446	141.715	106.674	107.261	123.646	114.943	265.959	132.011	110.004
PTPRM__chr18	5.05395	5.85028	0	0	0	50.4494	0	4.75204	2.86292	0	3.68052	0	0	0	1.9225	1.53495
PTPRN2__chr7	42.4532	98.7234	34.4855	28.1531	31.4348	75.6742	83.4591	72.231	10.0202	27.0239	27.8668	34.346	23.1378	54.0933	50.6257	47.5833
PTPRO__chr12	0	0	0	0	1.20903	0	0	0	0	0	0.525789	0	0	0	0	0
PTPRQ__chr12	0	2.19386	0	0	0	0	0	1.90081	0	0	0	0	0	0	0	0
PTPRR__chr12	77.3254	45.3397	2.99874	14.9046	24.1806	25.2247	252.945	248.056	62.9843	49.781	44.6921	59.1809	52.2467	76.6322	31.4007	49.1182
PTPRS__chr19	0.505395	1.46257	0	0	0	0	0.641993	10.4545	7.63446	2.84463	2.10316	3.17041	3.73191	0	3.20416	3.06989
PTPRU__chr1	23.2482	5.85028	56.976	66.2426	22.9716	75.6742	35.3096	26.6114	28.6292	35.5578	32.5989	41.2153	50.0076	31.5544	38.4499	44.0018
PTPRVP__chr1	1.01079	2.92514	0	1.65607	7.25418	0	3.85196	2.85122	3.81723	2.84463	3.15474	1.0568	0	18.0311	0	0
PTPRZ1__chr7	6.06474	1.46257	10.4956	3.31213	7.25418	5.04495	3.20996	0	0.477154	0	1.05158	3.17041	0.746382	0	1.9225	2.55824
PTRF__chr17	5.05395	2.19386	5.99747	6.62426	9.67224	0	7.70392	7.60326	5.72585	4.26694	9.46421	3.69881	7.46382	4.50778	2.56333	18.4193
PTRH1__chr9	2.02158	5.85028	8.99621	11.5925	8.46321	15.1348	25.0377	21.8594	4.29439	22.757	10.5158	15.3236	7.46382	4.50778	7.04915	6.13978
PTRH2__chr17	57.615	70.9346	67.4716	74.5229	65.2876	40.3596	59.7054	74.1318	78.7304	85.3388	107.261	116.248	100.761	90.1556	103.815	110.004
PTRHD1__chr2	137.467	234.011	151.436	207.008	236.97	181.618	103.361	129.255	189.43	182.056	150.376	157.992	160.472	329.068	158.926	178.565
PTS__chr11	106.638	182.821	184.422	134.141	110.022	75.6742	84.7431	62.7269	168.435	164.988	94.1163	134.742	129.87	207.358	108.3	106.423
PTTG1__chr5	19.205	20.476	4.4981	3.31213	6.04515	20.1798	104.645	170.123	60.5986	58.3148	141.963	123.117	77.6237	63.1089	95.4839	113.586
PTTG1IP__chr21	1188.18	1032.57	718.197	708.796	980.524	928.27	1592.79	1173.75	1093.16	799.34	757.662	990.751	949.397	942.126	774.765	913.804
PTTG2__chr4	0	0	0	0	0	0	0	0	0.477154	0	0.525789	0	0	0	0.640832	0
PTTG3P__chr8	0	0.731285	1.49937	0	0	0	0.641993	0.950407	0.477154	1.42231	0.525789	0	0	0	0.640832	1.53495
PUDP__chrX	91.9819	94.3357	98.9583	81.1472	95.5134	45.4045	114.275	82.6854	100.202	75.3826	93.0647	85.6009	117.182	153.264	100.611	81.8637
PUF60__chr8	170.318	156.495	242.898	273.251	243.015	232.067	189.388	198.635	245.734	281.618	282.349	280.052	208.987	31.5544	265.945	212.334
PUM1__chr1	1055.77	1111.55	883.128	983.703	1038.56	792.056	1136.97	1110.08	839.314	1038.29	1113.1	1032.49	988.209	1014.25	1052.24	1092.37
PUM2__chr2	348.217	379.537	440.814	256.69	296.212	464.135	555.966	405.824	299.176	253.172	335.979	380.977	273.922	351.607	306.958	388.341
PUM3__chr9	46.4963	46.0709	26.9886	43.0577	30.2258	5.04495	82.1751	111.198	80.1619	69.6933	106.735	84.0157	50.0076	36.0622	111.505	66.5143
PURA__chr5	259.773	248.637	173.927	210.32	224.88	474.225	250.377	225.246	190.862	243.215	220.832	198.679	151.516	180.311	190.968	207.218
PURB__chr7	155.156	211.341	160.432	216.945	164.428	105.944	140.596	215.742	139.329	176.367	254.482	200.264	179.132	238.912	186.482	176.519
PUS1__chr12	9.09711	12.4318	19.4918	13.2485	8.46321	20.1798	16.0498	11.4049	33.4008	28.4463	38.9084	46.4993	24.6306	27.0467	37.8091	28.1407
PUS10__chr2	24.7644	34.3704	14.9937	26.4971	53.1973	55.4944	0.641993	20.909	8.58877	0	8.41263	7.92601	8.2102	63.1089	12.8166	13.8145
PUS3__chr11	51.0449	35.833	52.4779	34.7774	35.0619	55.4944	38.5196	52.2724	65.8473	52.6256	45.7437	44.3857	41.7974	67.6167	57.034	58.3279
PUS7__chr7	27.7967	16.0883	35.9848	8.28033	24.1806	25.2247	44.9395	50.3716	59.1671	68.271	67.301	75.0329	54.4859	58.6011	64.0832	72.1424
PUS7L__chr12	35.883	29.2514	49.4791	28.1531	47.1522	5.04495	10.2719	27.5618	18.609	34.1355	31.0216	25.3632	20.8987	4.50778	33.9641	33.7688
PUSL1__chr1	8.59171	22.6698	8.99621	21.5288	10.8813	10.0899	7.70392	19.0081	28.1521	48.3586	27.341	49.1413	26.1234	13.5233	32.6824	17.396
PVR__chr19	136.457	60.6966	86.9633	137.453	77.3779	80.7191	52.6434	71.2805	118.334	115.207	51.5273	48.0845	143.305	0	68.569	33.7688
PVRL3-AS1__chr3	0	1.46257	0	0	0	0	0	0	0	0	0	0	2.23915	0	0	0.511648
PVT1__chr8	22.2374	24.8637	19.4918	18.2167	12.0903	30.2697	21.8278	37.0659	26.2435	27.0239	28.9184	44.3857	32.0944	4.50778	41.0132	44.5134
PWAR1__chr15	0	0	0	0	0	0	0	0	0	0	0	0	2.98553	0	0	0.511648
PWAR5__chr15	3.53776	0	0	0	0	0	0	0	0	0	1.05158	0.528401	0	0	0.640832	20.4659
PWARSN__chr15	1.51618	0	0	0	3.62709	0	1.28399	5.70244	0.954308	0	1.05158	1.0568	4.47829	0	8.97164	0.511648
PWP1__chr12	106.638	117.006	77.9671	142.422	105.186	40.3596	91.805	70.3301	113.085	150.765	119.88	128.93	104.493	130.726	85.8714	98.2365
PWRN1__chr15	0	0	0	0	9.67224	0	0	0	0.477154	0	0	0	0	0	0	0
PWWP2A__chr5	121.295	100.917	103.456	71.2108	101.559	40.3596	210.574	161.569	120.72	68.271	115.674	90.8849	88.073	63.1089	87.1531	98.7481
PWWP2B__chr10	37.9046	25.595	23.9899	16.5607	53.1973	5.04495	26.9637	31.3634	31.9693	27.0239	43.1147	23.778	30.6016	22.5389	34.6049	29.1639
PXDC1__chr6	48.0125	21.2073	53.9772	66.2426	35.0619	75.6742	28.2477	6.65285	21.4719	34.1355	9.99	11.0964	25.377	9.01556	23.0699	25.0708
PXDN__chr2	8.59171	0	0	4.9682	6.04515	0	0.641993	4.75204	0	2.84463	4.20631	1.0568	2.98553	0	1.28166	13.8145
PXK__chr3	20.2158	8.04413	26.9886	1.65607	32.6438	45.4045	26.3217	23.7602	22.9034	18.4901	32.5989	10.568	10.4493	0	21.7883	27.629
PXMP2__chr12	78.3362	89.2168	55.4766	59.6184	38.689	70.6292	44.2975	28.5122	55.3499	44.0917	40.4858	56.0105	44.0365	49.5856	61.5198	44.0018
PXMP4__chr20	83.8956	83.3665	50.9785	62.9305	159.592	131.169	60.9893	56.074	55.827	59.7371	72.0331	85.0725	35.0799	22.5389	41.0132	64.9793
PXN__chr12	239.557	318.109	236.9	258.346	235.761	373.326	247.167	152.065	252.415	329.977	126.715	288.507	325.422	536.426	141.624	119.214
PXN-AS1__chr12	3.03237	2.19386	0	0	0	0	3.85196	4.75204	7.63446	2.84463	8.93842	13.7384	2.23915	0	5.76748	4.60483
PXT1__chr6	2.02158	0	0	0	0	0	0	0	0	0	0	0	0	0	0	0
PXYLP1__chr3	17.1834	32.9078	22.4905	9.93639	26.5987	5.04495	52.0014	47.5204	29.1064	36.9801	34.7021	53.3685	29.1089	58.6011	38.4499	51.1648
PYCARD__chr16	147.575	159.42	455.808	339.493	269.614	322.877	115.559	125.454	194.679	194.857	141.437	150.066	283.625	356.115	156.363	190.333
PYCARD-AS1__chr16	6.06474	2.92514	7.49684	6.62426	1.20903	10.0899	6.41993	0	3.34008	5.68925	3.68052	3.17041	5.22467	0	8.97164	10.7446
PYCR1__chr17	60.142	74.591	128.946	182.167	66.4967	50.4494	118.127	144.462	96.8623	125.163	106.209	133.157	103.747	81.14	122.399	145.82
PYCR2__chr1	60.142	30.714	88.4627	72.8669	67.7057	20.1798	95.657	69.3797	69.1873	51.2033	93.5905	105.68	49.2612	27.0467	89.0756	80.8404
PYCRL__chr8	116.746	62.1592	203.914	168.919	83.4231	201.798	83.4591	108.346	144.101	86.7611	185.078	165.389	159.726	81.14	163.412	119.214
PYGB__chr20	133.93	97.2609	169.429	144.078	250.269	277.472	162.424	164.42	156.029	238.949	188.758	192.338	136.588	63.1089	183.919	158.099
PYGL__chr14	32.8507	39.4894	37.4842	51.338	15.7174	35.3146	88.595	90.2887	61.0757	55.4702	113.045	61.8229	76.1309	40.57	69.8506	60.8861
PYGM__chr11	0	0	0	0	0	0	7.06192	0	0	0	0	0	0	0	0	2.55824
PYGO1__chr15	0	1.46257	0	0	1.20903	0	0	19.0081	0	0	0	0	0	0	0	1.0233
PYGO2__chr1	129.381	84.0978	77.9671	109.3	89.4682	121.079	165.634	186.28	120.243	143.654	174.562	166.975	91.8049	13.5233	167.257	160.657
PYM1__chr12	118.768	119.199	133.444	149.046	154.756	171.528	230.476	151.115	178.456	122.319	190.336	222.457	159.726	153.264	153.159	159.634
PYROXD1__chr12	111.187	186.478	59.9747	54.6502	141.457	146.303	72.5452	78.8838	109.745	86.7611	45.2179	61.8229	114.196	148.757	66.6465	57.3046
PYROXD2__chr10	7.07553	9.5067	4.4981	6.62426	15.7174	10.0899	46.2235	38.9667	41.9896	71.1157	22.6089	34.346	52.9931	9.01556	33.9641	74.7006
PYY__chr17	5.05395	6.58156	0	0	10.8813	5.04495	0	0	0	0	0	0	0	0	0	0
PYY2__chr17	1.01079	0	0	0	0	0	0	0	0.954308	1.42231	4.20631	0	0	0	0	1.53495
QARS__chr3	407.854	410.982	374.842	392.488	540.437	327.921	407.666	479.956	357.865	361.267	545.769	473.447	347.814	396.685	443.455	345.363
QDPR__chr4	100.574	114.08	134.943	109.3	142.666	156.393	124.547	128.305	277.704	320.02	200.851	184.412	142.559	103.679	240.312	203.636
QKI__chr6	39.9262	49.7274	17.9924	59.6184	55.6154	60.5393	84.1011	23.7602	40.5581	31.2909	44.6921	38.5733	67.9207	40.57	39.0907	33.7688
QPCT__chr2	81.3686	98.7234	148.437	120.893	117.276	100.899	57.1374	46.5699	35.7865	19.9124	42.0631	45.9709	32.8408	67.6167	24.3516	38.8853
QPCTL__chr19	0	0.731285	0	0	6.04515	0	1.28399	0	9.54308	0	0.525789	1.5852	0.746382	0	2.56333	8.18637
QPRT__chr16	1183.13	1306.08	703.204	718.732	1154.62	1321.78	1836.74	1292.55	797.324	578.881	709.29	675.825	664.28	392.177	748.491	745.471
QRFPR__chr4	0	0	0	0	0	0	0	2.85122	0	5.68925	0.525789	0	0	0	0	0
QRICH1__chr3	169.813	111.887	113.952	163.951	94.3044	116.034	154.078	147.313	151.735	137.964	170.356	125.231	130.617	85.6478	141.624	148.89
QRICH2__chr17	3.03237	0	10.4956	3.31213	0	15.1348	0	1.90081	0.954308	1.42231	1.05158	0	2.23915	0	1.28166	0
QRSL1__chr6	41.4424	30.714	49.4791	59.6184	41.107	85.7641	38.5196	16.1569	41.0352	27.0239	36.2795	65.5217	55.9786	27.0467	69.2098	46.56
QSER1__chr11	94.5088	62.8905	89.9621	76.179	48.3612	25.2247	129.041	97.8919	60.5986	93.8727	107.787	97.2257	74.6382	148.757	60.2382	90.0501
QSOX1__chr1	383.595	206.222	361.348	382.551	250.269	358.191	710.686	482.807	238.1	288.73	360.691	246.763	287.357	81.14	272.994	253.266
QSOX2__chr9	12.1295	8.04413	7.49684	14.9046	1.20903	30.2697	16.0498	18.0577	21.9491	14.2231	28.3926	21.6644	18.6595	4.50778	45.499	16.3727
QTRT1__chr19	17.6888	9.5067	8.99621	3.31213	7.25418	10.0899	12.1979	38.9667	4.29439	0	6.83526	8.45441	6.71744	4.50778	10.8941	6.13978
QTRT2__chr3	27.2913	22.6698	13.4943	46.3698	16.9264	65.5843	19.2598	40.8675	45.8068	45.514	22.6089	30.6472	42.5438	36.0622	48.7032	34.2804
R3HCC1__chr8	5.05395	22.6698	4.4981	26.4971	26.5987	25.2247	8.34591	2.85122	25.2892	11.3785	20.5058	11.6248	21.6451	22.5389	9.61247	9.72132
R3HCC1L__chr10	57.1096	142.601	43.4817	66.2426	47.1522	20.1798	46.2235	41.8179	30.5379	69.6933	28.9184	31.1756	26.8697	0	44.2174	41.4435
R3HDM1__chr2	49.0233	54.1151	13.4943	64.5866	41.107	60.5393	75.1132	72.231	48.1925	102.406	67.301	98.2825	48.5148	184.819	53.189	74.7006
R3HDM2__chr12	132.919	100.186	83.9646	185.479	95.5134	196.753	144.448	139.71	174.161	116.63	76.2395	122.061	92.5513	94.6633	144.828	124.842
R3HDM4__chr19	546.332	165.27	616.24	649.178	576.707	454.045	364.01	397.27	475.723	605.905	513.17	514.134	267.205	67.6167	491.518	455.879
RAB10__chr2	990.069	1068.41	1340.43	1462.31	614.188	978.719	915.482	834.457	1427.64	1482.05	919.606	1163.01	1751.01	2785.81	754.9	1035.58
RAB11A__chr15	1978.62	2337.19	1766.26	2204.22	2026.34	2245	1386.7	1331.52	1787.9	1955.68	1210.37	1333.68	1854.01	3448.45	1223.99	1351.78
RAB11B__chr19	531.675	503.124	427.32	491.851	519.883	459.09	658.685	490.41	436.596	513.455	577.317	435.931	430.662	243.42	447.3	415.458
RAB11B-AS1__chr19	13.1403	30.714	7.49684	21.5288	9.67224	0	7.06192	18.0577	17.1775	2.84463	12.0931	6.34081	8.2102	9.01556	10.2533	10.233
RAB11FIP1__chr8	905.162	877.542	995.58	667.394	678.266	1094.75	607.967	476.154	779.67	688.399	526.315	533.156	671.744	1077.36	572.263	603.233
RAB11FIP2__chr10	81.874	54.8464	55.4766	48.0259	78.587	40.3596	17.3338	25.661	28.6292	32.7132	23.1347	48.0845	10.4493	45.0778	20.5066	18.931
RAB11FIP3__chr16	10.1079	16.0883	10.4956	8.28033	27.8077	15.1348	11.5559	15.2065	8.58877	5.68925	18.4026	20.0792	11.1957	0	12.1758	19.9543
RAB11FIP4__chr17	172.845	106.036	157.434	115.925	164.428	151.348	122.621	151.115	137.898	93.8727	62.5689	66.5785	64.1888	63.1089	92.2798	95.1666
RAB11FIP5__chr2	29.8183	19.7447	44.981	43.0577	30.2258	50.4494	44.9395	16.1569	18.609	19.9124	32.5989	15.3236	28.3625	31.5544	25.6333	26.0941
RAB12__chr18	5.05395	2.19386	2.99874	1.65607	7.25418	0	0.641993	3.80163	6.68016	1.42231	29.97	12.6816	47.022	4.50778	6.40832	7.67472
RAB13__chr1	112.198	81.9039	116.951	74.5229	112.44	90.809	126.473	122.603	122.151	98.1396	112.519	87.7145	143.305	22.5389	108.941	93.6316
RAB14__chr9	336.593	351.017	347.853	379.239	390.517	277.472	346.676	446.691	406.535	483.586	352.805	327.08	422.452	649.12	300.55	369.922
RAB15__chr14	157.178	157.226	136.442	213.632	164.428	131.169	282.477	213.842	177.024	233.259	222.935	214.531	134.349	94.6633	145.469	203.636
RAB17__chr2	72.7769	40.2207	43.4817	34.7774	79.796	60.5393	32.7416	53.2228	12.8832	11.3785	26.8152	12.1532	22.3914	31.5544	27.5558	12.7912
RAB18__chr10	550.375	635.486	418.324	647.522	611.769	625.573	245.883	236.651	549.681	421.005	404.858	392.602	441.111	567.98	292.219	319.269
RAB1A__chr2	1177.07	1322.89	1275.96	1174.15	1223.54	963.585	869.259	884.829	1036.38	1098.03	873.862	895.639	1187.49	1419.95	801.039	1030.46
RAB1B__chr11	1301.9	842.44	1671.8	1326.51	1233.21	1634.56	1459.25	1255.49	967.668	890.368	1276.09	1186.79	741.157	99.1711	1063.14	1003.34
RAB20__chr13	129.887	103.111	98.9583	115.925	100.35	151.348	206.08	203.387	109.268	128.008	131.447	119.419	139.573	99.1711	109.582	117.679
RAB21__chr12	197.104	167.464	208.412	216.945	192.236	176.573	202.87	162.52	225.217	244.638	187.707	181.77	260.487	365.13	134.575	168.332
RAB22A__chr20	259.268	260.337	227.904	152.358	232.134	80.7191	209.932	144.462	168.435	210.502	149.324	141.083	180.624	356.115	135.215	120.749
RAB23__chr6	44.4748	44.6084	50.9785	48.0259	31.4348	5.04495	27.6057	82.6854	81.1162	42.6694	170.881	80.3169	79.8628	293.006	64.724	121.772
RAB24__chr5	47.5071	30.714	70.4703	21.5288	21.7626	10.0899	32.7416	14.2561	23.3805	34.1355	45.7437	26.9484	11.9421	9.01556	42.9357	40.4202
RAB25__chr1	1491.42	1706.09	1641.81	1571.61	1720.45	2704.09	1352.04	1306.81	1448.16	1436.54	1087.33	1167.24	1486.05	1771.56	1118.89	1614.76
RAB26__chr16	8.08632	10.238	10.4956	0	9.67224	35.3146	25.6797	17.1073	4.77154	2.84463	7.88684	6.34081	0.746382	0	6.40832	5.11648
RAB27A__chr15	66.7121	82.6352	76.4678	91.0836	88.2592	15.1348	26.3217	19.0081	20.9948	9.95619	17.3511	29.062	36.5727	45.0778	15.38	18.4193
RAB27B__chr18	502.363	585.028	700.205	516.692	313.139	504.495	253.587	307.932	874.623	787.961	403.28	346.631	969.55	1893.27	307.599	365.317
RAB28__chr4	26.2805	37.2955	32.9861	16.5607	36.2709	15.1348	26.3217	55.1236	53.9184	45.514	31.5474	20.0792	17.1668	49.5856	32.6824	53.2114
RAB29__chr1	104.617	114.08	32.9861	84.4594	112.44	90.809	69.9772	29.4626	31.015	35.5578	68.8784	29.5904	37.3191	22.5389	63.4423	67.0259
RAB2A__chr8	662.067	622.323	608.743	589.559	643.204	499.45	406.382	449.543	675.65	698.356	357.011	498.81	684.432	1194.56	392.83	509.602
RAB2B__chr14	300.205	225.967	142.44	225.225	324.02	206.843	261.291	299.378	192.77	189.168	219.254	216.644	212.719	347.099	223.65	170.379
RAB30__chr11	66.2067	87.0229	67.4716	11.5925	78.587	90.809	61.6313	63.6773	27.6749	14.2231	16.8253	44.9141	30.6016	72.1244	21.7883	41.9552
RAB30-AS1__chr11	21.732	43.1458	49.4791	54.6502	35.0619	75.6742	28.2477	21.8594	18.609	28.4463	28.9184	30.6472	29.1089	63.1089	29.4782	29.1639
RAB31__chr18	27.7967	52.6525	163.431	39.7456	45.9432	35.3146	8.34591	12.3553	16.7004	29.8686	12.0931	8.45441	12.6885	54.0933	8.33081	13.3028
RAB32__chr6	26.2805	16.8195	29.9874	26.4971	29.0167	15.1348	18.6178	9.50407	43.8982	51.2033	17.8768	25.3632	61.9497	9.01556	24.3516	26.6057
RAB33A__chrX	0	0	0	0	0	0	1.92598	4.75204	0	0	0	0	0	0	0	1.53495
RAB33B__chr4	12.1295	16.8195	7.49684	6.62426	9.67224	20.1798	17.3338	19.9585	21.4719	21.3347	17.8768	17.9656	29.1089	22.5389	18.5841	31.2105
RAB34__chr17	0.505395	2.92514	0	1.65607	3.62709	5.04495	0	0	0	0	0.525789	0.528401	0.746382	4.50778	0.640832	0
RAB35__chr12	14.6564	10.238	59.9747	61.2744	24.1806	15.1348	12.1979	16.1569	31.4922	75.3826	19.4542	25.8916	45.5293	27.0467	28.8374	16.8844
RAB36__chr22	0	0	2.99874	0	0	0	1.28399	0.950407	0.477154	2.84463	5.25789	2.1136	1.49276	0	0.640832	1.0233
RAB37__chr17	2.02158	4.38771	1.49937	1.65607	7.25418	5.04495	0	0	4.29439	2.84463	2.62895	0	1.49276	0	0	1.53495
RAB38__chr11	4.04316	10.238	0	1.65607	16.9264	20.1798	29.5317	18.0577	11.9289	4.26694	37.331	13.7384	16.4204	13.5233	19.8658	24.5591
RAB3A__chr19	12.6349	0.731285	0	0	0	0	29.5317	23.7602	8.11162	0	15.2479	8.98281	7.46382	13.5233	19.2249	10.233
RAB3B__chr1	232.482	274.232	139.441	129.173	166.846	75.6742	467.371	408.675	305.856	196.279	136.705	113.078	243.32	265.959	149.955	216.427
RAB3C__chr5	1.51618	0	1.49937	0	0	0	0	0	0	0	0	0	0	0	0	0
RAB3D__chr19	198.115	157.958	206.913	200.384	82.2141	110.989	173.338	133.057	130.263	163.566	148.798	135.799	191.82	112.695	135.215	185.217
RAB3GAP1__chr2	102.09	123.587	127.446	145.734	151.129	90.809	124.547	134.007	148.872	110.94	105.158	135.271	144.798	126.218	115.35	125.354
RAB3GAP2__chr1	202.158	139.675	214.41	253.378	145.084	201.798	165.634	206.238	233.328	216.192	184.026	231.44	117.182	121.71	193.531	186.752
RAB3IL1__chr11	0	0	0	0	0	0	0	0.950407	1.90862	0	0	0	0	0	0	0
RAB3IP__chr12	240.063	255.95	311.868	240.13	343.365	388.461	286.971	343.097	371.703	531.945	321.783	304.359	295.567	495.856	283.888	311.082
RAB40B__chr17	68.7337	77.5162	59.9747	57.9623	38.689	90.809	86.6691	79.8342	85.8877	61.1595	71.5073	80.8453	59.7105	81.14	82.0264	84.422
RAB40C__chr16	41.9478	48.2648	77.9671	72.8669	93.0953	131.169	112.349	114.999	59.1671	91.028	88.3326	89.8281	58.2178	112.695	56.3932	53.7231
RAB41__chrX	0	0	0	0	0	0	0	0	0	0	0	0	0	0	5.12665	0
RAB42__chr1	0	2.19386	1.49937	0	0	0	0	0	0	0	0	0.528401	0	0	0	0
RAB4A__chr1	234.503	201.103	188.92	144.078	164.428	186.663	186.82	208.139	199.45	204.813	181.397	173.844	138.081	383.161	207.629	218.474
RAB5A__chr3	181.942	182.821	121.449	182.167	183.773	126.124	158.572	85.5366	162.709	155.032	110.416	144.253	195.552	302.021	123.04	123.819
RAB5B__chr12	595.861	453.397	413.826	384.207	523.51	620.528	591.918	454.295	421.804	416.738	385.929	424.306	285.864	202.85	321.697	341.781
RAB5C__chr17	658.53	655.231	833.649	837.969	894.683	877.82	345.392	386.816	663.721	482.164	336.505	399.471	553.069	270.467	435.125	488.112
RAB6A__chr11	49.0233	60.6966	64.4728	86.1154	54.4064	75.6742	47.5075	38.0163	67.7559	52.6256	46.2695	47.5561	45.5293	63.1089	48.0624	45.5367
RAB6B__chr3	10.1079	12.4318	8.99621	9.93639	3.62709	10.0899	10.9139	7.60326	0.954308	0	6.30947	3.17041	13.4349	0	1.28166	10.233
RAB6C-AS1__chr2	3.03237	0	0	0	1.20903	0	0	0	0.954308	0	0	0	0	0	0	0
RAB7A__chr3	1102.77	1270.24	989.583	909.18	944.253	887.91	930.248	986.523	1016.34	1015.53	784.478	821.663	857.592	730.26	830.518	862.127
RAB7B__chr1	2.02158	26.3263	2.99874	34.7774	0	0	9.6299	40.8675	42.4667	17.0678	17.8768	29.5904	47.7684	85.6478	14.7391	36.327
RAB8A__chr19	962.272	833.665	655.224	728.669	1328.72	988.809	863.481	677.64	956.217	945.838	1010.57	996.035	594.12	333.576	973.423	920.455
RAB8B__chr15	97.5412	122.125	107.954	41.4016	60.4515	55.4944	120.053	59.8757	49.1469	51.2033	64.1463	47.0277	46.2757	234.405	111.505	79.3055
RAB9A__chrX	91.4765	113.349	88.4627	120.893	99.1405	75.6742	108.497	76.0326	104.974	88.1834	38.3826	66.0501	126.138	157.772	46.7807	55.7697
RAB9B__chrX	0	0	0	0	0	0	0	0	0	0	1.05158	0	0	0	0	1.53495
RABAC1__chr19	295.151	354.673	350.852	476.947	355.455	418.73	285.045	227.147	300.13	283.04	308.638	235.667	284.371	103.679	322.979	321.315
RABEP1__chr17	41.4424	48.9961	44.981	33.1213	25.3896	45.4045	60.9893	29.4626	53.9184	42.6694	84.6521	45.9709	59.7105	49.5856	51.9074	49.6299
RABEP2__chr16	26.2805	10.9693	11.9949	19.8728	4.83612	10.0899	13.4818	5.70244	8.11162	24.1793	11.5674	14.7952	11.1957	0	18.5841	15.3494
RABEPK__chr9	38.41	49.7274	71.9697	86.1154	33.8528	80.7191	30.8157	76.0326	71.096	135.12	89.3842	120.475	82.8484	126.218	105.737	129.447
RABGAP1__chr9	158.694	161.614	86.9633	110.956	122.112	126.124	204.154	193.883	98.7709	116.63	174.036	151.123	99.2688	126.218	187.764	177.03
RABGAP1L__chr1	362.873	341.51	334.359	322.933	223.671	237.112	219.562	201.486	204.222	119.474	199.274	171.202	130.617	238.912	211.474	257.359
RABGEF1__chr7	26.7859	44.6084	37.4842	21.5288	21.7626	30.2697	17.9758	23.7602	41.9896	29.8686	18.9284	21.6644	44.0365	18.0311	22.4291	38.3736
RABGGTA__chr14	37.3992	69.4721	37.4842	84.4594	37.4799	15.1348	47.5075	37.0659	51.5326	52.6256	67.8268	54.9537	26.1234	22.5389	37.8091	45.025
RABGGTB__chr1	53.0665	76.7849	67.4716	86.1154	50.7793	60.5393	57.1374	66.5285	84.9334	179.211	96.2194	87.7145	128.378	207.358	119.195	102.841
RABIF__chr1	186.491	265.456	254.893	137.453	250.269	403.596	123.905	141.611	269.115	273.084	206.635	214.002	182.863	329.068	144.828	193.915
RABL2A__chr2	0	0	0	0	0	0	0.641993	0	0	0	0.525789	0	0	0	0	0
RABL2B__chr22	0	0	1.49937	0	0	5.04495	0	0	0.954308	0	0.525789	0	0.746382	0	1.28166	0.511648
RABL3__chr3	84.9063	106.036	94.4602	77.8351	39.898	70.6292	71.2612	99.7927	75.8675	89.6057	115.148	88.7713	71.6526	90.1556	64.0832	116.144
RABL6__chr9	147.575	92.1419	212.91	185.479	148.711	105.944	215.068	203.387	183.704	182.056	182.975	138.969	143.305	67.6167	158.285	126.377
RAC1__chr7	3088.47	2683.82	2620.89	2528.81	2905.3	3516.33	2474.88	2231.56	2741.73	3144.73	2522.74	2143.72	1898.05	1645.34	2180.75	1811.75
RAC2__chr22	123.316	119.931	172.427	205.352	123.321	65.5843	155.362	180.577	84.4563	72.538	169.83	82.4305	78.3701	108.187	117.913	78.2822
RAC3__chr17	2.02158	4.38771	0	0	3.62709	0	4.49395	0.950407	0.477154	4.26694	1.05158	0.528401	2.98553	4.50778	0	2.55824
RACGAP1__chr12	75.8092	100.917	82.4652	23.1849	44.7341	100.899	304.305	346.899	181.796	190.59	412.219	449.669	263.473	320.052	301.191	337.176
RACK1__chr5	1663.76	1969.35	2106.61	1619.63	1426.66	1594.2	3151.54	3892.87	2908.73	2948.45	3256.74	3184.14	2733.25	1465.03	2832.48	2975.75
RAD1__chr5	51.0449	44.6084	53.9772	18.2167	18.1355	55.4944	77.6812	62.7269	71.5731	17.0678	71.5073	97.2257	73.1454	90.1556	95.4839	134.564
RAD17__chr5	59.1312	100.186	103.456	44.7138	97.9315	35.3146	91.163	112.148	61.5529	55.4702	67.301	67.6353	47.022	211.866	76.8998	77.2589
RAD18__chr3	61.6582	72.3972	31.4867	38.0895	53.1973	100.899	32.7416	57.9748	46.2839	42.6694	73.0847	41.7437	27.6161	40.57	63.4423	79.8171
RAD21__chr8	373.487	439.502	421.322	414.016	336.111	368.281	772.96	702.351	420.85	524.833	613.07	575.957	526.945	842.955	573.544	623.699
RAD21-AS1__chr8	2.52698	8.04413	2.99874	4.9682	15.7174	0	5.77794	3.80163	3.34008	4.26694	0	1.0568	0.746382	0	2.56333	6.13978
RAD23A__chr19	502.363	469.485	472.301	586.247	689.147	605.393	1013.71	896.234	703.325	675.599	866.501	770.937	626.961	302.021	915.748	733.192
RAD23B__chr9	295.656	371.493	425.82	425.609	348.201	403.596	319.071	333.593	452.819	507.766	366.475	388.375	388.118	680.674	274.917	330.013
RAD50__chr5	207.717	253.025	158.933	135.797	195.863	443.955	237.537	308.882	174.638	147.921	307.061	179.128	158.979	279.482	209.552	201.078
RAD51__chr15	12.6349	23.4011	2.99874	21.5288	6.04515	25.2247	29.5317	43.7187	34.3551	29.8686	72.5589	61.8229	51.5003	49.5856	93.5614	72.1424
RAD51AP1__chr12	14.1511	10.238	8.99621	13.2485	18.1355	25.2247	68.6933	66.5285	51.0555	73.9603	68.8784	109.379	38.0655	27.0467	39.0907	51.1648
RAD51AP2__chr2	0	4.38771	0	0	6.04515	0	0	2.85122	0	0	0	0	0	0	0.640832	0
RAD51-AS1__chr15	4.54855	0	0	1.65607	0	0	2.56797	2.85122	0	0	0	1.5852	0	0	7.04915	1.0233
RAD51B__chr14	5.05395	9.5067	0	26.4971	25.3896	10.0899	20.5438	24.7106	23.8577	7.11156	45.7437	34.8745	2.98553	1302.75	14.7391	11.7679
RAD51C__chr17	32.3453	75.3223	46.4804	24.841	36.2709	25.2247	41.0876	55.1236	64.8929	82.4942	90.4358	128.401	67.9207	112.695	131.37	104.888
RAD51D__chr17	7.07553	9.5067	0	11.5925	6.04515	0	17.3338	0	10.0202	1.42231	5.78368	10.0396	8.95658	0	10.2533	11.2563
RAD52__chr12	10.1079	11.7006	4.4981	6.62426	8.46321	15.1348	10.9139	18.0577	7.63446	22.757	6.83526	4.22721	6.71744	13.5233	16.0208	5.11648
RAD54B__chr8	19.205	20.476	29.9874	0	39.898	0	33.3836	64.6277	31.9693	32.7132	49.4242	81.9021	29.8553	49.5856	79.4631	96.7015
RAD54L__chr1	4.04316	7.31285	4.4981	4.9682	6.04515	0	13.4818	29.4626	9.06593	7.11156	30.4958	24.3064	5.22467	0	50.6257	29.1639
RAD54L2__chr3	55.088	63.6218	112.453	124.205	71.3328	121.079	87.9531	71.2805	85.4106	78.2272	94.6421	147.424	65.6816	4.50778	124.962	76.2356
RAD9A__chr11	7.07553	5.11899	28.488	0	7.25418	40.3596	28.2477	21.8594	38.1723	17.0678	29.4442	13.21	9.70296	0	23.0699	12.7912
RAD9B__chr12	2.02158	0	0	0	1.20903	0	0.641993	1.90081	2.38577	1.42231	0	0	1.49276	0	0	2.04659
RAE1__chr20	59.6366	64.3531	64.4728	48.0259	62.8696	70.6292	52.6434	42.7683	88.2735	85.3388	108.313	104.095	61.2033	31.5544	101.251	89.0268
RAET1E__chr6	0	0	0	0	2.41806	0	0	0	0	0	0	0	0	0	0	0
RAET1G__chr6	0	0	0	0	0	0	0.641993	0.950407	4.29439	0	0.525789	0	4.47829	0	2.56333	0
RAET1K__chr6	0	0	0	0	0	0	1.92598	0	0	0	0	0	2.23915	0	0	0
RAF1__chr3	114.725	149.913	77.9671	97.7079	177.727	35.3146	136.744	76.983	99.248	115.207	128.818	113.078	102.254	54.0933	117.272	75.7239
RAG1__chr11	9.09711	1.46257	0	4.9682	4.83612	0	0	0	1.43146	2.84463	0.525789	0.528401	0.746382	0	0	0
RAI1__chr17	39.4208	26.3263	44.981	48.0259	26.5987	20.1798	39.1616	33.2642	29.1064	45.514	28.9184	18.494	39.5582	13.5233	44.8582	32.2338
RAI14__chr5	77.8308	57.7715	95.9595	77.8351	56.8244	20.1798	44.2975	54.1732	60.5986	153.61	59.4142	34.8745	45.5293	9.01556	57.6748	81.8637
RAI2__chrX	0	0	0	0	0	0	20.5438	0	0	0	0	0	0	13.5233	0	0
RALA__chr7	646.4	710.809	773.674	842.937	841.485	438.91	381.344	361.155	1222.95	933.037	568.904	536.855	911.332	1221.61	571.622	547.975
RALB__chr2	166.275	132.363	107.954	144.078	136.62	85.7641	134.177	129.255	142.669	166.411	138.283	195.508	80.6092	72.1244	130.73	85.9569
RALBP1__chr18	319.41	266.188	332.86	197.072	373.59	413.685	391.616	307.932	365.5	391.136	310.741	324.438	238.842	211.866	251.847	320.803
RALGAPA1__chr14	86.9279	64.3531	116.951	87.7715	170.473	90.809	147.658	89.3383	143.146	162.144	98.8484	211.36	126.885	202.85	107.66	131.494
RALGAPA2__chr20	197.609	195.253	130.445	145.734	172.891	232.067	252.303	253.759	95.9079	155.032	160.892	196.037	130.617	162.28	189.045	152.471
RALGAPB__chr20	131.403	127.975	131.944	96.0518	110.022	227.023	111.065	80.7846	73.4817	64.0041	99.9	81.9021	96.2832	166.788	74.3365	83.9103
RALGDS__chr9	24.7644	17.5508	37.4842	33.1213	25.3896	25.2247	14.7658	19.0081	23.3805	38.4025	10.5158	6.34081	66.428	0	5.12665	13.8145
RALGPS1__chr9	115.23	118.468	62.9734	43.0577	172.891	131.169	93.731	78.8838	41.0352	15.6454	83.6005	45.4425	44.0365	58.6011	23.7108	60.8861
RALGPS2__chr1	141.511	119.199	65.9722	94.3957	87.0502	90.809	165.634	112.148	76.8218	55.4702	66.7752	78.2033	147.037	130.726	98.0472	78.7938
RALY__chr20	486.695	467.291	556.265	596.184	627.487	534.764	583.572	605.409	587.377	473.63	656.185	593.394	388.865	108.187	516.51	627.281
RALY-AS1__chr20	16.1726	18.2821	5.99747	1.65607	18.1355	0	8.9879	19.0081	6.203	2.84463	9.99	11.0964	11.1957	63.1089	12.1758	22.0009
RAMP1__chr2	164.253	181.359	148.437	163.951	201.908	156.393	80.8911	148.263	78.2533	76.8049	144.592	134.742	129.87	27.0467	119.835	134.052
RAMP2__chr17	0	0	0	0	0	0	0	0	0	0	0	0	2.98553	0	0	0
RAMP2-AS1__chr17	0	0	2.99874	0	0	0	0	0.950407	0	0	0	0	0	0	0	0
RAN__chr12	783.362	889.242	1079.55	899.244	729.045	706.292	1099.73	1300.16	1399.02	1336.97	1752.98	1698.81	1508.44	1496.58	1730.24	1709.42
RANBP1__chr22	230.46	263.262	319.365	238.474	193.445	438.91	597.696	559.79	634.138	701.2	679.32	890.884	616.511	274.974	667.746	806.869
RANBP10__chr16	34.8723	64.3531	10.4956	28.1531	49.5703	171.528	30.1737	40.8675	31.9693	39.8248	48.8984	26.9484	32.8408	18.0311	26.9149	50.6532
RANBP17__chr5	1.01079	1.46257	1.49937	0	0	0	1.28399	2.85122	0.954308	11.3785	2.62895	2.1136	3.73191	0	5.12665	3.58154
RANBP2__chr2	231.471	220.848	284.88	246.754	274.45	257.292	219.562	312.684	264.343	338.51	329.144	373.579	330.647	360.622	345.408	268.104
RANBP3__chr19	104.111	107.499	52.4779	102.676	84.6321	65.5843	128.399	84.5862	117.857	135.12	150.901	99.3393	112.704	18.0311	155.081	135.587
RANBP6__chr9	10.1079	17.5508	35.9848	14.9046	15.7174	15.1348	28.2477	8.55367	31.015	49.781	18.9284	81.3737	34.3336	4.50778	10.2533	18.4193
RANBP9__chr6	99.5628	97.9922	47.9798	43.0577	67.7057	40.3596	85.3851	118.801	151.258	166.411	78.3426	129.458	102.254	108.187	105.737	74.189
RANGAP1__chr22	47.0017	46.0709	103.456	62.9305	50.7793	161.438	86.6691	112.148	64.4158	92.4504	83.0747	97.7541	85.8339	22.5389	105.737	88.5151
RANGRF__chr17	13.1403	28.5201	19.4918	19.8728	27.8077	30.2697	18.6178	28.5122	22.9034	38.4025	24.7121	38.5733	29.8553	13.5233	38.4499	31.2105
RAP1A__chr1	754.555	742.254	461.805	480.259	874.129	716.382	309.441	349.75	476.2	399.67	359.114	373.051	464.996	667.151	314.648	343.828
RAP1B__chr12	434.64	532.375	389.836	510.068	423.161	484.315	294.033	262.312	415.124	435.228	292.865	310.7	498.583	649.12	314.648	315.687
RAP1GAP__chr1	25.2697	8.04413	32.9861	48.0259	30.2258	30.2697	50.7174	1.90081	4.29439	2.84463	21.0316	11.6248	14.9276	4.50778	7.68998	9.20967
RAP1GAP2__chr17	86.4225	117.006	100.458	125.861	37.4799	121.079	171.412	192.933	28.6292	65.4264	33.6505	97.7541	61.2033	0	96.1247	61.9094
RAP1GDS1__chr4	91.9819	80.4413	101.957	84.4594	62.8696	257.292	73.8292	88.3879	93.5222	102.406	110.416	146.895	101.508	9.01556	93.5614	115.121
RAP2A__chr13	65.1959	78.2475	121.449	84.4594	61.6606	100.899	67.4093	72.231	100.68	88.1834	95.1679	55.4821	86.5803	31.5544	124.321	99.7714
RAP2B__chr3	1544.49	1551.06	1580.33	1197.34	1456.88	1049.35	1206.95	998.878	1754.02	1876.03	1169.36	967.502	2504.11	2997.67	1307.3	1535.46
RAP2C__chrX	90.9711	97.9922	35.9848	89.4275	95.5134	95.8539	48.1495	31.3634	77.299	66.8487	39.96	66.5785	70.1599	108.187	79.4631	61.3978
RAP2C-AS1__chrX	5.05395	0	0	3.31213	4.83612	0	6.41993	10.4545	0	1.42231	4.7321	6.86921	8.95658	0	0	0.511648
RAPGEF1__chr9	53.5719	32.9078	149.937	28.1531	41.107	100.899	40.4456	30.413	43.421	25.6016	32.0731	36.9881	46.2757	49.5856	30.1191	28.6523
RAPGEF2__chr4	56.6042	47.5335	52.4779	34.7774	42.3161	45.4045	48.1495	23.7602	35.3094	39.8248	18.9284	31.1756	51.5003	18.0311	19.2249	31.7222
RAPGEF3__chr12	1.01079	3.65642	1.49937	6.62426	0	0	0	0	0	2.84463	0	0.528401	0	0	1.9225	1.0233
RAPGEF4__chr2	0	0	0	0	3.62709	0	2.56797	6.65285	0	0	2.62895	0	0	0	0	0
RAPGEF4-AS1__chr2	0	0	0	1.65607	0	0	0	0.950407	0	0	0	0	0	0	0	0
RAPGEF5__chr7	30.3237	46.0709	26.9886	21.5288	47.1522	55.4944	51.3595	38.9667	15.2689	19.9124	31.5474	18.494	26.1234	76.6322	23.0699	18.931
RAPGEF6__chr5	30.3237	11.7006	23.9899	24.841	22.9716	5.04495	19.2598	35.1651	31.015	15.6454	38.3826	32.7608	20.8987	13.5233	44.8582	27.1174
RAPGEFL1__chr17	287.064	204.76	236.9	351.086	205.535	121.079	204.154	190.081	200.405	227.57	113.045	115.72	181.371	63.1089	124.321	108.469
RAPH1__chr2	51.5503	64.3531	61.4741	18.2167	42.3161	30.2697	53.2854	65.5781	48.6697	56.8925	45.2179	43.8573	63.4424	72.1244	30.1191	33.7688
RAPSN__chr11	10.1079	3.65642	0	0	4.83612	5.04495	3.85196	0.950407	0	0	0	0	0	0	0	0
RARA__chr17	349.733	146.988	235.401	233.505	191.027	383.416	130.967	74.1318	131.695	95.295	95.1679	101.981	92.5513	72.1244	58.9565	71.1191
RARA-AS1__chr17	15.6672	19.0134	7.49684	6.62426	8.46321	40.3596	15.4078	13.3057	6.203	31.2909	11.0416	2.642	8.2102	0	0	16.3727
RARB__chr3	23.2482	21.9385	26.9886	34.7774	13.2993	0	1.28399	0	1.90862	9.95619	1.57737	1.5852	4.47829	0	0	7.16308
RARG__chr12	91.9819	65.8156	119.949	124.205	94.3044	45.4045	112.991	90.2887	147.918	209.08	115.148	126.288	165.697	85.6478	233.904	129.447
RARRES1__chr3	1785.56	1987.63	659.722	796.568	2165.37	2113.83	72.5452	76.0326	161.278	122.319	158.263	140.026	140.32	211.866	154.44	218.474
RARRES2__chr7	7.07553	1.46257	5.99747	0	1.20903	5.04495	1.28399	5.70244	10.4974	5.68925	6.30947	12.6816	11.1957	0	10.2533	5.62813
RARRES3__chr11	97.0358	59.2341	43.4817	39.7456	87.0502	116.034	3.85196	22.8098	12.406	0	11.0416	15.3236	6.71744	9.01556	30.1191	27.1174
RARS__chr5	245.117	311.527	347.853	341.149	276.868	393.506	236.254	233.8	263.389	349.889	284.452	268.956	325.422	365.13	300.55	286.523
RARS2__chr6	60.6474	78.9788	76.4678	33.1213	102.768	55.4944	61.6313	84.5862	72.0503	41.2471	58.8884	73.9761	50.754	9.01556	48.7032	68.0492
RASA1__chr5	223.89	287.395	200.915	200.384	192.236	166.483	326.774	253.759	129.309	69.6933	137.231	144.253	217.197	365.13	117.913	192.891
RASA2__chr3	46.4963	75.3223	44.981	62.9305	45.9432	40.3596	56.4954	73.1813	59.1671	38.4025	57.311	60.7661	26.8697	112.695	68.569	60.3745
RASA3__chr13	0.505395	0.731285	0	0	0	0	5.13595	6.65285	1.43146	0	1.57737	1.0568	0.746382	0	5.12665	2.04659
RASA4__chr7	92.9927	46.0709	26.9886	0	45.9432	45.4045	100.793	69.3797	28.6292	25.6016	34.1763	12.1532	15.674	40.57	6.40832	21.4892
RASA4CP__chr7	0	0	0	0	0	0	0.641993	0	0	0	1.05158	0.528401	0	0	0	0
RASAL1__chr12	26.2805	29.2514	13.4943	31.4653	1.20903	0	23.1118	7.60326	3.81723	19.9124	10.5158	3.69881	14.9276	0	19.8658	4.09319
RASAL2__chr1	54.5827	117.006	61.4741	56.3062	61.6606	151.348	60.9893	57.9748	67.7559	73.9603	88.3326	68.6921	64.1888	99.1711	38.4499	82.3754
RASAL2-AS1__chr1	10.1079	8.77542	0	0	14.5084	0	6.41993	0.950407	7.63446	7.11156	6.30947	4.22721	1.49276	0	8.97164	1.0233
RASD1__chr17	3.03237	2.92514	4.4981	0	0	0	0.641993	0.950407	22.9034	28.4463	11.5674	8.98281	18.6595	4.50778	7.68998	8.69802
RASD2__chr22	0	0	0	0	1.20903	0	2.56797	0	0	0	4.7321	0	0	0	0	0
RASEF__chr9	135.446	152.107	196.417	195.416	89.4682	110.989	156.646	129.255	125.969	119.474	129.344	107.794	183.61	392.177	187.123	138.657
RASGEF1A__chr10	1.01079	0	0	0	0	5.04495	0	0.950407	0	0	0	1.5852	0	0	0	0.511648
RASGEF1B__chr4	9.6025	3.65642	2.99874	6.62426	7.25418	10.0899	3.85196	2.85122	3.81723	1.42231	4.20631	1.0568	3.73191	0	7.68998	10.7446
RASGRF1__chr15	0	0	0	0	0	0	0	0	0	0	0	0	0	9.01556	0	0
RASGRF2__chr5	30.8291	31.4453	29.9874	29.8092	20.5535	10.0899	43.0135	24.7106	19.0862	8.53388	28.9184	20.0792	24.6306	4.50778	13.4575	30.6989
RASGRF2-AS1__chr5	0	0	0	0	0	0	0	0	0	0	1.05158	1.0568	0	0	0	0
RASGRP1__chr15	1.01079	0	0	16.5607	3.62709	0	6.41993	19.0081	0.477154	0	3.68052	4.22721	0	0	1.9225	9.20967
RASGRP3__chr2	1.51618	2.92514	8.99621	9.93639	4.83612	10.0899	0	0	0	0	0	1.5852	0	0	0	0.511648
RASIP1__chr19	2.02158	1.46257	0	0	0	0	1.28399	0	0	0	2.10316	1.0568	0.746382	0	4.48582	2.55824
RASL10A__chr22	1.51618	0	0	0	0	0	0	0.950407	0	0	0	1.5852	0	0	0	0
RASL10B__chr17	0	0	0	0	0	0	0	0	0	0	2.62895	0	0	9.01556	2.56333	1.0233
RASL11A__chr13	0.505395	0	0	0	0	0	0	0	0.954308	1.42231	0	0	0	0	0	3.06989
RASL11B__chr4	3.03237	5.85028	0	0	4.83612	40.3596	10.2719	0	11.4517	4.26694	2.62895	1.0568	50.754	13.5233	6.40832	9.72132
RASL12__chr15	1.01079	1.46257	0	1.65607	0	0	0	0	1.43146	1.42231	0	0	2.23915	0	0	0
RASSF1__chr3	8.59171	1.46257	4.4981	3.31213	0	0	12.8399	3.80163	7.15731	14.2231	3.68052	2.642	8.2102	22.5389	10.8941	2.04659
RASSF10__chr11	20.7212	29.9827	64.4728	6.62426	3.62709	20.1798	23.7537	26.6114	15.2689	32.7132	14.1963	7.39761	16.4204	27.0467	14.0983	9.72132
RASSF1-AS1__chr3	0	0	0	0	0	0	0	0	2.86292	0	0	0	0	0	0.640832	0
RASSF3__chr12	239.052	243.518	212.91	213.632	305.885	206.843	159.214	204.338	145.532	120.897	175.088	177.014	144.798	198.342	181.996	155.541
RASSF4__chr10	29.3129	36.5642	7.49684	26.4971	12.0903	35.3146	25.6797	7.60326	9.54308	11.3785	13.1447	6.34081	3.73191	13.5233	12.8166	26.6057
RASSF5__chr1	8.08632	13.8944	14.9937	9.93639	3.62709	0	31.4577	22.8098	41.9896	17.0678	26.2895	24.3064	22.3914	4.50778	24.9924	9.20967
RASSF6__chr4	127.359	122.856	98.9583	150.702	135.411	100.899	63.5573	105.495	61.5529	91.028	40.4858	49.1413	51.5003	153.264	40.3724	58.8396
RASSF7__chr11	114.219	85.5603	118.45	119.237	102.768	95.8539	224.056	135.908	91.6136	113.785	95.1679	74.5045	94.7905	184.819	82.0264	82.887
RASSF8__chr12	2.02158	2.19386	0	0	3.62709	0	1.28399	4.75204	0.954308	0	4.20631	0	0.746382	0	0	1.0233
RASSF8-AS1__chr12	0	0	0	0	2.41806	0	1.92598	0.950407	0	0	0	0.528401	0	0	0	0
RASSF9__chr12	4.54855	0.731285	13.4943	8.28033	4.83612	0	0.641993	0	3.81723	5.68925	0.525789	1.0568	2.23915	0	8.33081	0.511648
RAVER1__chr19	209.739	270.575	443.813	430.577	227.298	282.517	356.306	326.94	234.283	246.06	375.939	323.91	296.313	108.187	408.851	213.357
RAVER2__chr1	87.4333	144.063	124.448	79.4912	112.44	75.6742	109.781	98.8423	69.6645	83.9165	86.7552	86.6577	74.6382	63.1089	65.3648	98.2365
RAX2__chr19	0	0	0	0	0	0	0.641993	0.950407	0	0	0	0	0.746382	0	0	0
RB1__chr13	85.4117	92.1419	109.454	115.925	72.5418	35.3146	67.4093	89.3383	64.8929	88.1834	87.281	70.8057	66.428	90.1556	82.6673	89.0268
RB1CC1__chr8	201.653	155.032	121.449	150.702	123.321	161.438	179.758	163.47	97.8166	120.897	108.838	132.629	92.5513	126.218	119.835	107.958
RBAK__chr7	22.7428	29.2514	5.99747	21.5288	26.5987	35.3146	37.8776	38.9667	15.2689	14.2231	12.0931	24.3064	25.377	18.0311	53.8299	30.6989
RBBP4__chr1	74.293	61.4279	56.976	74.5229	94.3044	201.798	157.288	195.784	73.4817	65.4264	169.304	176.486	84.3411	63.1089	137.779	174.472
RBBP5__chr1	33.3561	31.4453	61.4741	41.4016	47.1522	35.3146	33.3836	25.661	49.1469	51.2033	37.8568	29.5904	32.8408	45.0778	44.8582	39.9086
RBBP6__chr16	255.73	219.386	130.445	183.823	209.162	353.146	349.886	365.907	196.587	291.574	355.434	340.29	220.183	338.083	309.522	332.571
RBBP7__chrX	229.449	259.606	325.363	278.219	200.699	166.483	329.342	368.758	324.465	342.777	458.488	334.478	387.372	374.146	458.195	406.76
RBBP8__chr18	130.392	176.971	139.441	66.2426	95.5134	116.034	120.695	175.825	187.044	193.435	221.357	218.758	184.356	324.56	213.397	223.079
RBBP8NL__chr20	12.1295	14.6257	14.9937	8.28033	4.83612	5.04495	12.8399	20.909	6.68016	8.53388	13.1447	20.0792	5.97105	0	3.84499	23.5358
RBBP9__chr20	56.6042	49.7274	35.9848	46.3698	38.689	20.1798	19.2598	53.2228	31.4922	15.6454	35.7537	31.704	35.0799	49.5856	27.5558	37.862
RBCK1__chr20	276.956	270.575	347.853	303.06	205.535	277.472	885.308	688.095	449.002	455.14	371.733	321.268	482.163	658.136	459.476	411.877
RBFA__chr18	14.6564	22.6698	16.4931	24.841	41.107	30.2697	39.1616	50.3716	28.1521	42.6694	42.0631	60.7661	29.8553	27.0467	58.3157	49.6299
RBFOX1__chr16	0	0	0	1.65607	0	0	0	0	0	0	0	0	0.746382	0	0	0
RBFOX2__chr22	173.856	158.689	128.946	127.517	158.383	307.742	254.229	256.61	135.035	172.1	161.943	166.446	139.573	211.866	192.25	187.775
RBKS__chr2	79.347	62.8905	29.9874	36.4334	61.6606	141.258	17.3338	28.5122	37.218	14.2231	21.0316	20.0792	35.8263	22.5389	18.5841	13.8145
RBL1__chr20	4.54855	3.65642	2.99874	4.9682	7.25418	30.2697	4.49395	17.1073	19.0862	14.2231	24.1863	47.0277	24.6306	4.50778	28.1966	16.8844
RBL2__chr16	22.7428	45.3397	19.4918	6.62426	4.83612	10.0899	33.3836	36.1155	24.812	19.9124	56.2595	56.5389	14.1813	0	16.0208	21.4892
RBM10__chrX	56.6042	41.6832	142.44	97.7079	56.8244	40.3596	70.6192	116.9	66.3244	59.7371	56.7852	68.1637	56.725	9.01556	69.2098	46.56
RBM11__chr21	0	6.58156	0	0	0	0	0	0	0.477154	0	0	0	1.49276	0	0	0.511648
RBM12__chr20	147.575	88.4855	94.4602	117.581	68.9147	90.809	102.719	134.958	136.466	116.63	177.717	166.446	188.835	238.912	148.673	149.913
RBM12B__chr8	47.0017	24.8637	26.9886	23.1849	32.6438	15.1348	19.2598	34.2147	33.4008	54.0479	39.96	26.42	42.5438	22.5389	64.0832	54.7464
RBM12B-AS1__chr8	0	0	0	0	0	0	0	3.80163	1.43146	0	0	0	0	0	0	0
RBM14__chr11	168.297	152.107	151.436	202.04	107.604	85.7641	225.982	175.825	208.994	226.148	375.413	377.807	183.61	162.28	393.471	314.664
RBM15__chr1	58.6258	86.2916	55.4766	48.0259	56.8244	196.753	105.929	91.2391	52.9641	39.8248	115.674	68.6921	85.0875	81.14	96.1247	86.9802
RBM15B__chr3	124.327	167.464	173.927	119.237	117.276	151.348	170.128	154.916	204.699	156.454	195.068	209.775	180.624	108.187	252.488	191.356
RBM17__chr10	238.546	192.328	232.402	193.76	247.851	151.348	270.279	236.651	309.673	199.124	320.206	331.307	276.161	283.99	427.435	278.848
RBM18__chr9	78.3362	85.5603	50.9785	105.988	96.7224	100.899	71.2612	96.9415	65.3701	91.028	66.2494	60.2377	96.2832	126.218	44.2174	59.8628
RBM19__chr12	66.7121	41.6832	31.4867	64.5866	73.7509	5.04495	60.9893	43.7187	74.436	38.4025	66.2494	52.8401	79.1165	31.5544	79.4631	66.0026
RBM20__chr10	0	0	0	0	4.83612	0	0	0	0	0	0	0	0	0	0	0
RBM22__chr5	170.318	155.032	166.43	193.76	212.789	206.843	173.338	110.247	198.973	190.59	163.52	208.19	94.0441	180.311	143.546	185.217
RBM23__chr14	229.955	266.919	290.877	256.69	295.003	282.517	224.056	219.544	286.292	277.351	185.604	292.734	276.161	72.1244	249.284	306.989
RBM24__chr6	2.02158	18.2821	0	0	2.41806	0	5.13595	0	1.90862	7.11156	2.10316	0.528401	25.377	0	0.640832	5.62813
RBM25__chr14	798.019	718.122	700.205	851.218	664.967	1044.3	944.372	1057.8	771.558	802.185	1182.5	850.725	630.692	608.55	893.319	642.63
RBM26__chr13	97.0358	79.71	77.9671	66.2426	88.2592	100.899	111.065	130.206	101.157	119.474	149.85	128.401	77.6237	166.788	117.272	106.423
RBM26-AS1__chr13	1.01079	3.65642	7.49684	0	0	0	0.641993	0	3.81723	7.11156	3.15474	2.642	2.23915	0	0	0.511648
RBM27__chr5	101.584	129.437	302.872	130.829	126.948	116.034	131.609	150.164	113.563	210.502	179.82	145.31	154.501	238.912	137.779	139.68
RBM28__chr7	30.3237	29.2514	128.946	29.8092	25.3896	55.4944	34.0256	20.909	37.218	35.5578	60.9916	42.8005	29.1089	0	48.7032	45.5367
RBM3__chrX	830.869	1004.78	1448.39	1223.83	692.774	706.292	384.554	551.236	896.572	917.392	587.307	610.303	906.854	1217.1	642.113	555.138
RBM33__chr7	65.1959	73.8598	64.4728	54.6502	82.2141	15.1348	83.4591	80.7846	52.9641	52.6256	69.4042	90.8849	50.754	36.0622	63.4423	73.6773
RBM34__chr1	115.735	141.869	151.436	190.447	178.936	181.618	140.596	218.594	151.735	167.833	133.55	164.333	151.516	198.342	137.138	170.891
RBM38__chr20	18.6996	7.31285	22.4905	38.0895	20.5535	0	32.7416	38.0163	27.6749	36.9801	27.8668	21.6644	27.6161	4.50778	27.5558	20.4659
RBM39__chr20	573.118	560.895	493.292	370.959	431.624	443.955	509.101	519.873	448.525	419.582	440.086	483.487	466.488	342.591	533.172	463.553
RBM4__chr11	11.6241	39.4894	10.4956	0	16.9264	5.04495	37.2356	10.4545	11.4517	29.8686	9.99	16.3804	8.2102	18.0311	7.04915	25.5824
RBM41__chrX	102.09	95.067	59.9747	48.0259	65.2876	70.6292	62.2733	125.454	81.1162	85.3388	98.8484	57.5957	61.9497	103.679	108.941	85.9569
RBM42__chr19	75.3038	58.5028	121.449	120.893	76.1689	110.989	59.7054	74.1318	78.7304	81.0718	60.4658	81.3737	145.544	121.71	74.3365	103.865
RBM43__chr2	17.1834	57.0402	5.99747	16.5607	12.0903	30.2697	8.34591	7.60326	2.38577	7.11156	13.1447	11.6248	8.2102	0	2.56333	22.0009
RBM44__chr2	0	0	0	0	6.04515	0	3.20996	0.950407	0	0	5.25789	0	0.746382	0	0.640832	1.0233
RBM45__chr2	25.7751	54.8464	79.4665	46.3698	42.3161	20.1798	4.49395	19.9585	52.0098	48.3586	30.4958	24.8348	67.9207	54.0933	32.6824	32.2338
RBM46__chr4	0	0	0	0	0	0	0	0	0.954308	0	0	0	0	0	0	0
RBM47__chr4	1938.19	1954.72	1689.79	2295.31	2441.03	3299.39	916.766	939.002	1355.6	1473.52	1305.01	987.581	1337.52	1897.78	1086.85	931.2
RBM48__chr7	30.3237	33.6391	82.4652	16.5607	15.7174	20.1798	39.8036	33.2642	46.2839	19.9124	11.0416	29.5904	40.3046	13.5233	42.9357	25.0708
RBM4B__chr11	96.5304	70.2033	71.9697	57.9623	58.0335	136.214	83.4591	123.553	118.334	86.7611	114.622	170.145	103.747	36.0622	133.293	115.632
RBM5__chr3	172.845	163.808	118.45	124.205	112.44	105.944	170.77	159.668	110.7	103.829	146.169	159.049	138.827	112.695	128.807	118.702
RBM6__chr3	101.079	103.111	71.9697	41.4016	82.2141	105.944	115.559	105.495	55.827	100.984	105.684	95.6405	62.6961	54.0933	88.4348	97.2132
RBM7__chr11	70.7553	44.6084	124.448	69.5548	111.231	55.4944	67.4093	61.7765	40.5581	39.8248	48.8984	55.4821	55.2322	144.249	45.499	50.6532
RBM8A__chr1	265.838	296.17	514.283	354.398	293.794	277.472	396.752	417.229	437.073	425.272	551.027	555.878	548.591	1167.52	496.644	487.601
RBMS1__chr2	76.82	65.0844	106.455	155.67	66.4967	65.5843	68.6933	41.8179	114.04	120.897	94.1163	54.9537	105.24	162.28	77.5406	77.7705
RBMS2__chr12	212.771	289.589	199.416	281.531	282.913	277.472	192.598	327.89	252.415	224.726	210.841	274.24	237.349	315.545	261.459	179.589
RBMS3__chr3	0.505395	0	1.49937	1.65607	2.41806	0	0.641993	0	0	0	0	0	0	0	0	0.511648
RBMX__chrX	193.061	215.729	256.392	226.881	236.97	272.427	341.54	383.964	338.779	368.379	354.382	432.76	331.393	238.912	413.336	403.179
RBMX2__chrX	82.3794	57.7715	74.9684	149.046	59.2425	90.809	94.373	121.652	85.4106	79.6495	109.89	140.026	108.225	126.218	94.8431	97.2132
RBMXL1__chr1	83.8956	68.7408	64.4728	49.682	25.3896	35.3146	16.6918	39.9171	58.2128	59.7371	73.0847	59.1809	70.1599	67.6167	56.3932	36.8387
RBP1__chr3	14.1511	15.357	31.4867	74.5229	20.5535	10.0899	11.5559	0	3.81723	1.42231	4.7321	5.81241	9.70296	0	6.40832	1.53495
RBP2__chr3	3796.53	4566.14	206.913	364.334	6060.87	6543.29	30.1737	36.1155	22.4262	25.6016	197.171	195.508	20.1523	72.1244	119.195	156.564
RBP3__chr10	0	0	0	0	0	0	1.92598	0	0	0	0	0	0	0	0	0
RBP4__chr10	34.8723	68.0095	53.9772	57.9623	49.5703	90.809	36.5936	34.2147	23.3805	9.95619	24.7121	12.1532	14.9276	18.0311	20.5066	32.2338
RBP5__chr12	0	0	0	0	0	0	0	2.85122	0	0	0	0	0	0	0	0
RBP7__chr1	0.505395	0	0	0	4.83612	0	7.06192	2.85122	0.477154	0	0	2.1136	2.23915	0	0	7.67472
RBPJ__chr4	298.688	175.508	190.42	218.601	328.856	322.877	664.463	657.682	234.283	351.311	366.475	395.772	216.451	184.819	315.289	402.156
RBPMS__chr8	565.032	462.172	686.711	584.591	569.453	464.135	509.101	415.328	300.607	251.749	320.206	338.176	395.582	238.912	540.221	424.156
RBPMS2__chr15	0	0	0	0	0	0	0	0	0	0	0	5.81241	0	0	1.28166	0
RBPMS-AS1__chr8	12.1295	0.731285	2.99874	8.28033	8.46321	0	0.641993	2.85122	4.77154	4.26694	1.57737	4.75561	3.73191	0	3.20416	0
RBSN__chr3	47.0017	19.0134	38.9836	14.9046	36.2709	0	26.3217	65.5781	25.7663	32.7132	76.2395	44.3857	38.8118	54.0933	54.4707	44.5134
RBX1__chr22	488.212	466.56	662.721	683.955	388.099	524.674	555.966	527.476	688.056	625.818	590.461	661.029	765.788	1433.47	462.04	621.141
RC3H1__chr1	109.671	125.781	83.9646	79.4912	101.559	85.7641	109.139	90.2887	57.7356	65.4264	104.106	69.2205	67.1744	72.1244	51.9074	83.3987
RC3H2__chr9	22.7428	20.476	2.99874	8.28033	4.83612	50.4494	10.2719	9.50407	17.1775	7.11156	16.2995	5.81241	9.70296	9.01556	26.2741	13.3028
RCAN1__chr21	124.327	162.345	113.952	72.8669	89.4682	90.809	44.9395	58.9252	84.4563	85.3388	53.1047	64.4649	78.3701	130.726	58.3157	77.2589
RCAN2__chr6	0	0	0	0	6.04515	0	0	0	0	4.26694	0	0	0	0	0	4.09319
RCAN3__chr1	32.3453	39.4894	38.9836	82.8033	32.6438	15.1348	30.1737	36.1155	23.8577	2.84463	29.97	38.5733	36.5727	54.0933	23.0699	23.5358
RCAN3AS__chr1	0	0.731285	0	0	3.62709	15.1348	0	0	0	0	0	4.75561	0	0	0	0
RCBTB1__chr13	4.54855	39.4894	37.4842	21.5288	6.04515	15.1348	26.9637	38.0163	20.9948	12.8008	27.341	31.704	20.8987	49.5856	35.8866	32.2338
RCBTB2__chr13	17.6888	14.6257	14.9937	33.1213	10.8813	0	11.5559	17.1073	18.1319	8.53388	11.0416	30.1188	5.97105	0	53.8299	11.2563
RCC1__chr1	19.205	24.8637	64.4728	92.7397	29.0167	40.3596	42.3715	40.8675	55.827	29.8686	25.7637	40.1585	62.6961	22.5389	51.9074	37.862
RCC2__chr1	257.246	257.412	346.354	342.806	193.445	161.438	307.515	315.535	299.653	230.415	358.588	398.414	374.684	180.311	455.631	356.619
RCCD1__chr15	43.9694	39.4894	44.981	16.5607	27.8077	25.2247	126.473	176.776	177.024	103.829	191.913	163.276	55.2322	126.218	177.51	206.194
RCE1__chr11	12.6349	8.77542	8.99621	11.5925	16.9264	0	7.06192	10.4545	8.11162	8.53388	14.1963	5.81241	8.2102	9.01556	17.9433	5.11648
RCHY1__chr4	83.8956	84.829	100.458	76.179	79.796	70.6292	68.6933	73.1813	98.7709	75.3826	63.0947	72.3909	100.015	130.726	85.2306	53.7231
RCL1__chr9	33.3561	35.1017	32.9861	49.682	41.107	10.0899	49.4335	47.5204	60.5986	48.3586	74.1363	70.2773	91.8049	36.0622	70.4915	83.3987
RCN1__chr11	194.072	205.491	232.402	261.658	152.338	196.753	212.5	227.147	212.333	136.542	320.206	240.951	188.835	243.42	312.085	343.316
RCN2__chr15	124.832	125.781	146.938	147.39	79.796	70.6292	183.61	269.916	243.826	244.638	257.111	239.365	238.096	491.348	299.909	210.799
RCN3__chr19	34.8723	29.9827	17.9924	8.28033	19.3445	20.1798	18.6178	9.50407	11.4517	32.7132	16.2995	29.5904	13.4349	0	4.48582	6.65143
RCOR1__chr14	186.491	185.015	140.941	211.976	168.055	156.393	158.572	291.775	215.674	258.861	134.602	171.73	231.378	324.56	124.962	141.727
RCOR2__chr11	5.55934	1.46257	7.49684	11.5925	3.62709	0	17.3338	8.55367	5.24869	0	6.83526	7.39761	0.746382	0	0.640832	6.65143
RCOR3__chr1	44.4748	60.6966	67.4716	41.4016	49.5703	70.6292	29.5317	66.5285	17.1775	15.6454	39.4342	31.1756	35.0799	90.1556	33.3232	56.7929
RCSD1__chr1	0	0	0	0	1.20903	0	0.641993	0	0	0	0.525789	0.528401	0	0	0	0
RDH10__chr8	372.476	283.007	320.865	332.869	452.177	338.011	155.362	156.817	178.456	236.104	149.324	136.327	207.494	247.928	144.828	165.774
RDH11__chr14	400.778	380.268	365.846	432.233	321.602	373.326	498.187	538.881	510.078	526.256	476.891	453.896	526.945	829.431	429.998	506.02
RDH12__chr14	0	2.92514	0	0	0	0	0	0	7.15731	0	8.41263	0	3.73191	0	0	10.7446
RDH13__chr19	26.7859	19.0134	19.4918	36.4334	16.9264	40.3596	26.3217	20.909	30.5379	31.2909	21.5574	20.6076	50.0076	9.01556	30.7599	20.9776
RDH14__chr2	0	0	0	0	0	0	0	0	0	0	1.05158	0	0	0	0	0.511648
RDH16__chr12	0	0.731285	0	0	1.20903	0	1.92598	1.90081	1.90862	1.42231	3.15474	2.1136	0	0	2.56333	1.0233
RDH5__chr12	3.03237	0	0	0	3.62709	20.1798	1.28399	5.70244	0.477154	0	0	2.1136	0.746382	0	0.640832	0
RDH8__chr19	0	0	0	0	0	0	4.49395	0	0	2.84463	0	0	0	0	0	0
RDM1__chr17	0	2.19386	0	0	0	0	8.9879	15.2065	1.90862	9.95619	3.68052	2.1136	2.23915	9.01556	3.20416	3.58154
RDX__chr11	7.07553	5.11899	41.9823	16.5607	26.5987	10.0899	15.4078	11.4049	20.9948	27.0239	37.331	14.2668	20.1523	45.0778	28.8374	24.0475
REC8__chr14	21.732	17.5508	5.99747	11.5925	18.1355	35.3146	9.6299	11.4049	3.34008	2.84463	15.7737	6.86921	4.47829	40.57	16.6616	13.3028
RECK__chr9	1.51618	2.92514	0	0	0	0	0	0	0	0	0	0	0	0	0	1.0233
RECQL__chr12	2.52698	2.19386	5.99747	0	3.62709	0	3.20996	8.55367	0.477154	0	11.0416	7.92601	2.23915	0	5.76748	3.06989
RECQL4__chr8	10.6133	3.65642	1.49937	1.65607	2.41806	10.0899	12.8399	41.8179	24.812	15.6454	23.6605	25.3632	20.8987	4.50778	14.0983	18.4193
RECQL5__chr17	9.09711	7.31285	10.4956	11.5925	14.5084	15.1348	10.2719	15.2065	9.06593	7.11156	13.6705	8.98281	8.2102	0	3.20416	13.3028
REEP1__chr2	12.6349	5.85028	0	1.65607	16.9264	15.1348	2.56797	0	0.477154	0	15.2479	6.34081	0	0	5.76748	13.8145
REEP2__chr5	3.53776	2.92514	4.4981	0	3.62709	0	8.9879	3.80163	4.29439	0	0.525789	0	0	9.01556	0	0
REEP3__chr10	323.958	360.523	299.874	220.257	250.269	257.292	170.77	185.329	184.181	199.124	194.542	225.627	172.414	324.56	204.425	203.636
REEP4__chr8	42.9586	28.5201	61.4741	51.338	61.6606	20.1798	68.6933	29.4626	42.9439	35.5578	49.4242	47.0277	52.9931	27.0467	65.3648	54.2347
REEP5__chr5	779.319	1042.81	1007.58	1253.64	899.519	953.495	534.138	493.261	737.203	773.738	754.508	677.938	793.404	1235.13	676.077	778.217
REEP6__chr19	836.934	453.397	458.807	506.756	926.117	877.82	457.099	372.56	194.202	164.988	253.956	194.98	179.132	85.6478	270.431	301.873
REG3A__chr2	0	10.9693	0	0	0	0	0	0	0	0	0	4.22721	0	0	0	0
REG4__chr1	43595.4	46940.4	30003.8	31018.1	30063.8	36076.4	16824.1	23040.7	35297.5	32817	40781.8	53181.4	27335.5	23021.2	34161.4	56890.2
REL__chr2	85.4117	68.7408	55.4766	79.4912	48.3612	35.3146	86.0271	136.859	52.9641	64.0041	51.0016	36.9881	40.3046	99.1711	39.0907	102.841
RELA__chr11	123.822	87.7542	98.9583	109.3	94.3044	141.258	135.46	67.4789	84.9334	95.295	107.787	89.2997	52.2467	36.0622	96.1247	92.6083
RELB__chr19	150.608	81.9039	125.947	120.893	108.813	95.8539	63.5573	68.4293	79.6847	55.4702	39.96	33.8177	97.776	0	51.9074	23.5358
RELL1__chr4	240.568	197.447	152.935	230.193	153.547	216.933	143.806	153.966	188.953	182.056	158.788	130.515	193.313	108.187	198.017	194.938
RELL2__chr5	0.505395	4.38771	0	0	0	0	0	0	1.43146	0	0	0	0	0	0	0
RELT__chr11	5.05395	5.85028	25.4892	11.5925	6.04515	10.0899	11.5559	29.4626	23.3805	18.4901	16.8253	25.8916	11.9421	0	16.0208	19.9543
REM2__chr14	1.51618	4.38771	0	8.28033	0	0	3.20996	0	1.90862	1.42231	3.68052	1.0568	0	0	0	3.58154
REN__chr1	30.3237	13.1631	25.4892	26.4971	16.9264	0	423.073	278.469	23.3805	35.5578	54.1563	24.3064	5.97105	9.01556	21.7883	13.3028
REP15__chr12	22.2374	15.357	16.4931	11.5925	14.5084	10.0899	0	0	7.15731	0	5.25789	3.17041	0	0	0.640832	2.04659
REPIN1__chr7	517.524	427.802	419.823	453.762	436.46	277.472	896.222	819.251	546.341	513.455	577.317	641.479	331.393	234.405	688.894	889.756
REPS1__chr6	52.0557	67.2782	109.454	69.5548	78.587	55.4944	78.3232	100.743	116.903	86.7611	77.8168	85.6009	72.399	148.757	56.3932	82.887
REPS2__chrX	25.2697	21.2073	55.4766	56.3062	20.5535	0	28.2477	35.1651	16.7004	18.4901	25.7637	12.1532	18.6595	31.5544	24.3516	23.0242
RER1__chr1	546.837	540.419	631.234	577.967	668.594	812.236	352.454	405.824	464.271	519.144	409.064	477.674	573.221	311.037	473.575	459.972
RERE__chr1	215.298	134.556	151.436	248.41	171.682	726.472	299.169	201.486	117.38	145.076	161.417	152.708	85.0875	94.6633	125.603	125.865
RERG__chr12	0	0	0	0	0	0	0	0	0	0	1.05158	0	0	0	0	0.511648
REST__chr4	208.223	217.923	122.948	142.422	124.53	161.438	243.957	223.346	137.42	236.104	191.913	191.81	132.856	157.772	221.728	201.589
RET__chr10	0	0	0	0	0	0	0	0	1.90862	0	0	0	0	0	0	0.511648
RETNLB__chr3	79.8524	119.199	44.981	11.5925	12.0903	40.3596	40.4456	52.2724	15.2689	12.8008	31.5474	10.568	9.70296	13.5233	16.0208	15.3494
RETSAT__chr2	158.189	162.345	275.884	291.468	325.229	131.169	107.855	130.206	142.669	113.785	96.2194	75.5613	194.806	94.6633	96.1247	78.2822
REV1__chr2	58.1204	55.5776	49.4791	36.4334	81.005	105.944	66.1253	76.0326	31.9693	38.4025	57.8368	57.5957	43.2901	198.342	43.5765	36.8387
REV3L__chr6	64.6906	85.5603	34.4855	72.8669	103.977	55.4944	77.6812	92.1895	64.4158	137.964	214.522	139.498	91.0586	153.264	213.397	112.563
REXO1__chr19	49.5287	31.4453	100.458	49.682	47.1522	35.3146	77.6812	60.8261	56.7813	136.542	83.6005	92.4701	70.1599	36.0622	58.3157	54.2347
REXO2__chr11	173.351	168.927	134.943	142.422	103.977	257.292	100.793	118.801	210.902	200.546	205.584	173.315	137.334	247.928	158.285	193.403
REXO4__chr9	18.1942	16.8195	17.9924	24.841	35.0619	15.1348	14.7658	19.0081	12.8832	11.3785	41.5374	15.852	20.8987	0	38.4499	18.931
RFC1__chr4	90.9711	92.8732	31.4867	102.676	60.4515	100.899	228.549	210.99	125.014	132.275	194.542	198.679	133.602	76.6322	183.919	212.334
RFC2__chr7	17.1834	24.8637	16.4931	13.2485	12.0903	20.1798	43.0135	32.3138	65.8473	44.0917	69.4042	75.5613	84.3411	18.0311	83.9489	52.6998
RFC3__chr13	59.6366	141.869	82.4652	33.1213	45.9432	40.3596	301.737	309.833	334.485	406.781	571.007	506.208	359.756	468.809	525.482	552.58
RFC4__chr3	13.1403	4.38771	7.49684	0	9.67224	0	35.9516	66.5285	29.5835	48.3586	73.6105	61.2945	58.9641	18.0311	57.6748	56.7929
RFC5__chr12	15.1618	11.7006	14.9937	14.9046	12.0903	20.1798	37.8776	43.7187	38.1723	24.1793	74.6621	101.981	29.1089	18.0311	92.2798	89.0268
RFESD__chr5	2.02158	3.65642	0	1.65607	0	0	1.92598	1.90081	6.203	0	4.7321	2.642	0.746382	13.5233	0.640832	1.0233
RFFL__chr17	2.02158	0	0	0	3.62709	0	0	0	0.954308	1.42231	0	0	0	0	0.640832	0
RFK__chr9	336.593	383.193	322.364	281.531	361.5	267.382	124.547	140.66	192.293	167.833	179.294	178.071	220.929	175.803	192.89	209.264
RFNG__chr17	19.7104	11.7006	23.9899	11.5925	18.1355	0	21.8278	10.4545	14.7918	32.7132	14.7221	17.4372	25.377	4.50778	18.5841	11.7679
RFPL1S__chr22	0	0	0	0	0	0	2.56797	0	0.954308	0	0	0	0	4.50778	0	0
RFPL3S__chr22	1.51618	0	0	0	0	0	6.41993	7.60326	0.954308	0	0.525789	1.5852	0	9.01556	0	0
RFPL4B__chr6	0	0	0	0	4.83612	0	0	0	0	0	0	0	1.49276	0	0	0
RFT1__chr3	29.3129	62.8905	52.4779	33.1213	41.107	50.4494	35.3096	35.1651	49.624	55.4702	65.1979	71.8625	38.0655	22.5389	79.4631	66.5143
RFTN1__chr3	0	2.19386	0	0	0	0	0	0	0	0	0	0	0	0	0	0
RFTN2__chr2	0	0	0	0	1.20903	0	0	0	1.90862	0	0	0	4.47829	0	1.9225	0
RFWD2__chr1	103.101	113.349	116.951	105.988	95.5134	80.7191	84.7431	103.594	108.791	72.538	114.096	80.8453	142.559	184.819	87.1531	72.654
RFWD3__chr16	249.665	283.007	112.453	145.734	204.326	201.798	645.203	402.022	351.663	157.877	465.324	549.008	383.64	649.12	314.648	494.764
RFX1__chr19	48.5179	28.5201	17.9924	19.8728	44.7341	0	90.521	83.6358	17.6547	42.6694	58.8884	45.4425	44.7829	4.50778	40.3724	76.2356
RFX2__chr19	11.1187	14.6257	13.4943	4.9682	18.1355	0	84.1011	54.1732	30.0607	48.3586	27.341	154.821	11.1957	0	26.2741	64.4677
RFX3__chr9	15.1618	41.6832	23.9899	11.5925	26.5987	15.1348	52.0014	26.6114	17.6547	24.1793	18.4026	23.2496	84.3411	22.5389	17.9433	19.9543
RFX4__chr12	1.01079	0	0	0	14.5084	0	0	0	0	0	0	0	0	0	0	0
RFX5__chr1	181.437	163.808	155.934	351.086	176.518	146.303	87.3111	160.619	119.288	128.008	157.737	160.634	185.103	193.834	189.045	171.914
RFX6__chr6	2.52698	0	0	0	1.20903	0	0	0	0.477154	0	0	0	0	0	0	2.04659
RFX7__chr15	94.0035	142.601	106.455	49.682	79.796	121.079	129.683	150.164	44.8525	71.1157	127.241	101.453	109.718	49.5856	92.9206	88.5151
RFXANK__chr19	16.1726	24.8637	22.4905	24.841	29.0167	35.3146	30.1737	14.2561	24.812	55.4702	10.5158	22.7212	39.5582	4.50778	21.7883	31.7222
RFXAP__chr13	1.01079	8.04413	8.99621	4.9682	3.62709	5.04495	11.5559	8.55367	12.8832	11.3785	4.7321	7.92601	7.46382	9.01556	26.2741	5.11648
RGCC__chr13	1.01079	2.19386	0	0	0	0	3.85196	0	2.38577	2.84463	0	2.1136	7.46382	54.0933	1.28166	5.62813
RGL1__chr1	66.7121	68.7408	7.49684	36.4334	55.6154	70.6292	48.1495	32.3138	19.0862	15.6454	48.8984	34.8745	33.5872	4.50778	52.5482	27.629
RGL2__chr6	34.8723	48.9961	20.9912	43.0577	27.8077	20.1798	71.9032	65.5781	30.5379	52.6256	38.9084	26.42	50.0076	0	44.2174	54.2347
RGL3__chr19	64.1851	64.3531	59.9747	23.1849	31.4348	45.4045	72.5452	50.3716	43.8982	12.8008	16.2995	30.1188	20.1523	13.5233	41.654	27.1174
RGMA__chr15	0	0	0	0	1.20903	0	8.9879	1.90081	5.24869	4.26694	5.78368	1.0568	5.22467	4.50778	6.40832	7.67472
RGMB__chr5	29.8183	38.0268	23.9899	31.4653	42.3161	15.1348	226.624	221.445	41.9896	46.9363	126.189	112.549	58.2178	135.233	145.469	128.424
RGMB-AS1__chr5	1.01079	3.65642	0	0	0	0	3.20996	1.90081	0.954308	0	1.05158	1.0568	2.98553	27.0467	0	0
RGN__chrX	0	5.11899	0	0	0	0	0	0	0	0	0	1.0568	0	0	2.56333	0
RGP1__chr9	3.03237	14.6257	79.4665	24.841	10.8813	0	2.56797	10.4545	4.77154	11.3785	11.5674	3.17041	1.49276	0	5.12665	4.60483
RGPD4-AS1__chr2	0	0	0	8.28033	0	0	0	0	0	0	0	1.0568	0	0	0	0
RGR__chr10	0.505395	0	0	0	6.04515	0	0.641993	4.75204	2.86292	0	0	1.0568	0	0	0.640832	0
RGS10__chr10	60.142	57.7715	44.981	84.4594	43.5251	35.3146	86.6691	83.6358	84.4563	133.697	72.0331	96.1689	123.153	45.0778	110.223	121.261
RGS11__chr16	6.06474	3.65642	11.9949	8.28033	0	0	14.7658	0	3.34008	0	0	0.528401	0	0	8.33081	0.511648
RGS12__chr4	36.8938	16.0883	10.4956	1.65607	123.321	15.1348	33.3836	40.8675	12.406	17.0678	33.1247	28.5336	19.4059	9.01556	27.5558	40.4202
RGS14__chr5	11.1187	36.5642	14.9937	16.5607	22.9716	15.1348	26.3217	14.2561	11.4517	12.8008	10.5158	12.1532	5.97105	4.50778	19.2249	13.8145
RGS16__chr1	7.58092	5.85028	0	0	8.46321	0	15.4078	28.5122	47.2383	61.1595	40.4858	37.5164	83.5947	90.1556	46.7807	28.1407
RGS17__chr6	0.505395	2.92514	0	1.65607	0	0	3.85196	0	0	0	2.10316	0	0.746382	0	3.20416	0
RGS19__chr20	5.55934	3.65642	4.4981	9.93639	4.83612	0	2.56797	4.75204	9.54308	1.42231	4.20631	5.81241	8.95658	0	7.68998	5.11648
RGS2__chr1	515.503	647.918	709.201	718.732	862.039	570.079	19.9018	30.413	259.572	233.259	56.2595	64.9933	342.589	667.151	61.5198	75.7239
RGS20__chr8	1.51618	0	2.99874	8.28033	1.20903	0	0	0	8.11162	29.8686	4.20631	3.69881	2.98553	0	5.12665	4.09319
RGS22__chr8	17.6888	2.92514	1.49937	1.65607	29.0167	0	0	0	0.477154	5.68925	0	0.528401	0	0	4.48582	0.511648
RGS3__chr9	75.8092	16.8195	41.9823	48.0259	136.62	25.2247	39.1616	32.3138	46.7611	27.0239	59.4142	59.1809	27.6161	13.5233	57.034	28.6523
RGS4__chr1	0.505395	0	0	0	0	0	0	0.950407	2.38577	0	1.57737	1.5852	0.746382	0	0.640832	0
RGS5__chr1	0	3.65642	0	0	0	0	0.641993	4.75204	6.203	0	1.05158	1.5852	2.98553	0	0	1.0233
RGS7__chr1	0	8.04413	2.99874	0	0	0	1.28399	4.75204	0	0	0.525789	2.1136	2.23915	13.5233	6.40832	0
RGS7BP__chr5	0	1.46257	0	0	0	0	0	0	0.954308	0	0.525789	0	0	0	0	0
RGS9__chr17	0	0	0	0	0	0	0	0	0	0	1.57737	0	0	0	0	0
RHAG__chr6	0	0	0	0	0	0	0	0	2.38577	0	0	0	0	0	0	0
RHBDD1__chr2	201.147	105.305	83.9646	188.792	310.721	287.562	151.51	240.453	180.841	291.574	153.53	211.889	126.885	63.1089	202.503	164.239
RHBDD2__chr7	332.55	358.33	425.82	314.652	443.714	731.517	313.293	714.706	305.379	280.196	409.064	465.521	243.32	49.5856	316.571	308.012
RHBDD3__chr22	14.6564	11.7006	20.9912	18.2167	4.83612	15.1348	6.41993	6.65285	9.06593	5.68925	6.30947	17.9656	12.6885	4.50778	19.8658	5.62813
RHBDF1__chr16	334.571	272.769	245.896	261.658	191.027	277.472	134.819	160.619	209.948	257.439	168.778	207.133	215.704	117.202	149.314	147.866
RHBDF2__chr17	32.3453	17.5508	32.9861	38.0895	10.8813	55.4944	60.9893	21.8594	11.9289	28.4463	16.8253	21.6644	20.8987	9.01556	37.1682	27.629
RHBDL1__chr16	10.6133	0	1.49937	1.65607	2.41806	0	12.8399	6.65285	7.63446	14.2231	7.88684	8.98281	3.73191	0	8.97164	15.3494
RHBDL2__chr1	12.1295	10.9693	20.9912	26.4971	4.83612	5.04495	3.20996	0.950407	8.58877	21.3347	3.15474	5.28401	8.95658	18.0311	8.33081	5.62813
RHBDL3__chr17	0	0	0	1.65607	0	0	0	0.950407	0	0	0	0	0	0	0	0.511648
RHCG__chr15	4.54855	0.731285	0	3.31213	0	0	1.28399	1.90081	0	1.42231	2.62895	1.0568	0	0	1.28166	0.511648
RHEB__chr7	367.928	464.366	493.292	344.462	374.799	216.933	352.454	436.237	475.245	422.427	358.588	347.159	530.677	752.799	549.833	333.595
RHEBL1__chr12	0	2.19386	0	0	0	0	0	0	0	0	0	0	0	0	0	0
RHNO1__chr12	19.205	28.5201	40.4829	23.1849	22.9716	15.1348	44.9395	45.6195	31.4922	46.9363	48.8984	48.6129	44.0365	31.5544	62.8015	80.3288
RHOA__chr3	2167.13	2282.34	2383.99	2199.26	2080.74	2310.59	2186.63	2071.89	2156.74	2201.74	2015.88	2054.42	1961.49	1730.99	1798.17	1859.84
RHOB__chr2	112.198	83.3665	88.4627	132.485	83.4231	25.2247	20.5438	26.6114	103.065	78.2272	40.4858	28.5336	170.921	288.498	30.7599	44.0018
RHOBTB1__chr10	12.6349	15.357	1.49937	3.31213	3.62709	10.0899	5.77794	0.950407	0	2.84463	6.83526	4.22721	0.746382	0	3.20416	1.0233
RHOBTB2__chr8	10.1079	3.65642	1.49937	8.28033	3.62709	0	4.49395	3.80163	1.43146	0	3.15474	8.98281	2.98553	0	12.1758	7.16308
RHOBTB3__chr5	200.642	242.787	262.389	306.372	210.371	131.169	414.728	392.518	316.353	443.762	290.762	337.12	428.423	482.332	312.726	288.57
RHOC__chr1	1111.36	1169.32	1281.96	1074.79	1356.53	1402.49	616.313	575.947	576.402	642.885	486.881	454.425	468.728	121.71	468.448	553.092
RHOD__chr11	228.944	383.925	278.882	268.283	286.54	277.472	124.547	77.9334	259.572	183.478	115.674	90.3565	235.857	117.202	126.885	144.796
RHOF__chr12	12.6349	2.19386	8.99621	1.65607	6.04515	35.3146	4.49395	0	4.77154	1.42231	3.15474	4.75561	7.46382	0	0.640832	2.04659
RHOG__chr11	333.055	356.867	316.367	294.78	379.636	277.472	403.172	239.503	400.332	305.797	309.69	380.449	250.038	121.71	266.586	308.524
RHOH__chr4	0	0	0	0	0	0	0.641993	0	0	1.42231	0	0.528401	0	27.0467	0.640832	0
RHOJ__chr14	0.505395	0	0	0	1.20903	0	0	1.90081	0	0	0	0	0	0	0	0
RHOQ__chr2	42.9586	66.5469	38.9836	54.6502	38.689	10.0899	21.1858	22.8098	30.0607	24.1793	32.0731	30.1188	18.6595	9.01556	24.9924	29.1639
RHOT1__chr17	276.451	258.144	160.432	144.078	184.982	267.382	285.045	262.312	214.719	234.682	192.965	171.73	241.081	306.529	189.045	220.52
RHOT2__chr16	67.2175	64.3531	80.9659	74.5229	73.7509	60.5393	80.2491	68.4293	46.7611	76.8049	77.8168	60.2377	54.4859	40.57	73.0548	60.8861
RHOU__chr1	300.205	325.422	161.932	129.173	243.015	171.528	235.612	174.875	204.699	182.056	112.519	124.703	208.987	247.928	129.448	107.446
RHOV__chr15	9.6025	0	17.9924	4.9682	4.83612	5.04495	18.6178	20.909	11.9289	18.4901	21.5574	11.6248	13.4349	9.01556	2.56333	7.16308
RHOXF1__chrX	0	0	0	0	7.25418	0	0	0	0	0	0	0	0	0	0	0
RHOXF1-AS1__chrX	7.07553	3.65642	1.49937	1.65607	1.20903	5.04495	13.4818	8.55367	1.90862	22.757	21.0316	2.1136	1.49276	4.50778	5.12665	4.60483
RHPN1__chr8	32.3453	16.8195	17.9924	23.1849	22.9716	25.2247	59.0634	41.8179	21.4719	19.9124	26.2895	18.494	22.3914	4.50778	29.4782	25.5824
RHPN1-AS1__chr8	2.02158	0	1.49937	3.31213	0	0	0	0	2.86292	0	2.10316	0	0	4.50778	0.640832	2.55824
RHPN2__chr19	744.952	506.049	737.689	501.788	420.743	287.562	389.69	246.155	608.848	593.105	297.597	257.331	505.3	252.436	261.459	369.922
RIBC1__chrX	6.57013	2.92514	2.99874	0	4.83612	0	1.92598	0	0.477154	0	0	0	0	0	1.28166	0.511648
RIBC2__chr22	0.505395	0	0	0	0	0	10.2719	4.75204	4.77154	8.53388	12.0931	3.69881	2.98553	0	8.33081	2.55824
RIC1__chr9	31.3345	27.0575	20.9912	16.5607	30.2258	35.3146	25.0377	73.1813	28.1521	41.2471	15.2479	24.3064	35.0799	9.01556	24.9924	33.2571
RIC8A__chr11	153.135	123.587	292.377	178.855	201.908	80.7191	146.374	211.941	194.202	219.036	132.499	182.298	221.675	99.1711	157.645	225.125
RIC8B__chr12	97.5412	84.0978	25.4892	69.5548	102.768	55.4944	19.2598	29.4626	29.1064	36.9801	57.8368	38.5733	23.1378	36.0622	24.9924	43.4901
RICTOR__chr5	57.615	53.3838	25.4892	64.5866	35.0619	121.079	75.7552	89.3383	30.0607	48.3586	59.4142	52.3117	43.2901	58.6011	57.6748	61.3978
RIDA__chr8	299.194	323.228	190.42	284.843	351.828	438.91	173.338	242.354	199.928	197.702	264.472	337.648	197.045	486.84	206.348	259.917
RIF1__chr2	93.4981	119.199	46.4804	99.3639	78.587	50.4494	189.388	256.61	100.68	146.498	183.5	173.315	87.3267	216.373	209.552	220.009
RIIAD1__chr1	0	0	0	0	0	0	1.28399	0	0	0	0	0	0	0	0.640832	0
RILP__chr17	118.768	124.318	53.9772	107.644	142.666	131.169	31.4577	76.0326	41.0352	64.0041	33.6505	21.136	42.5438	252.436	55.7523	47.0716
RILPL1__chr12	8.59171	13.8944	0	1.65607	9.67224	15.1348	7.06192	11.4049	1.43146	5.68925	3.15474	9.51121	6.71744	58.6011	21.7883	29.6756
RILPL2__chr12	16.1726	17.5508	16.4931	43.0577	13.2993	35.3146	25.0377	25.661	36.2637	18.4901	47.321	30.1188	21.6451	4.50778	31.4007	23.0242
RIMBP2__chr12	3.03237	0.731285	0	0	0	0	11.5559	0.950407	0.954308	0	5.25789	0	0	0	17.9433	1.53495
RIMKLA__chr1	66.2067	43.8771	59.9747	52.9941	44.7341	30.2697	80.8911	49.4212	44.3753	27.0239	52.5789	45.4425	35.8263	45.0778	78.1814	60.8861
RIMKLB__chr12	0	0.731285	1.49937	1.65607	4.83612	5.04495	0	3.80163	0	0	0	0.528401	0.746382	0	2.56333	3.06989
RIMS1__chr6	0	0	0	0	2.41806	0	0	0	0	0	0	0	0	0	0	0
RIMS2__chr8	0.505395	0	0	0	0	0	2.56797	0	0	0	0.525789	0	0	0	0	0
RIMS3__chr1	2.52698	10.9693	1.49937	0	7.25418	0	7.06192	1.90081	5.24869	0	2.10316	1.5852	2.23915	0	0	4.09319
RIN1__chr11	12.6349	11.7006	17.9924	8.28033	7.25418	0	14.1238	20.909	18.609	38.4025	9.99	28.5336	33.5872	0	24.9924	23.5358
RIN2__chr20	162.737	158.689	127.446	163.951	148.711	373.326	130.325	105.495	53.4412	54.0479	60.9916	82.4305	85.0875	207.358	121.117	56.2813
RIN3__chr14	30.8291	18.2821	59.9747	28.1531	16.9264	60.5393	29.5317	41.8179	15.7461	39.8248	36.2795	29.062	23.1378	36.0622	31.4007	33.2571
RING1__chr6	161.726	239.13	107.954	124.205	166.846	156.393	93.089	93.1399	110.7	140.809	170.881	146.895	175.4	130.726	135.215	137.633
RINL__chr19	6.06474	12.4318	4.4981	9.93639	3.62709	0	9.6299	6.65285	4.29439	0	6.83526	7.92601	1.49276	0	8.97164	5.11648
RINT1__chr7	18.1942	40.9519	49.4791	36.4334	7.25418	25.2247	17.9758	27.5618	23.3805	18.4901	24.1863	23.2496	24.6306	22.5389	32.0416	27.1174
RIOK1__chr6	62.669	100.186	127.446	97.7079	54.4064	25.2247	89.237	86.487	80.639	102.406	86.2294	108.851	135.095	58.6011	81.3856	105.911
RIOK2__chr5	77.3254	93.6045	110.953	124.205	130.575	176.573	79.6071	114.049	140.76	128.008	109.89	112.549	122.407	225.389	201.862	126.377
RIOK3__chr18	280.494	292.514	163.431	147.39	373.59	181.618	200.302	129.255	147.918	150.765	81.4973	72.3909	182.117	184.819	95.4839	96.7015
RIPK1__chr6	90.9711	53.3838	86.9633	62.9305	79.796	80.7191	30.8157	38.9667	63.4615	55.4702	32.0731	49.1413	30.6016	36.0622	60.879	36.327
RIPK2__chr8	40.4316	48.2648	64.4728	39.7456	56.8244	30.2697	50.7174	40.8675	82.0705	92.4504	60.4658	68.6921	99.2688	220.881	82.0264	46.56
RIPK3__chr14	38.9154	29.2514	32.9861	24.841	54.4064	15.1348	10.9139	7.60326	19.5633	12.8008	17.3511	18.494	17.9132	0	8.97164	19.4426
RIPK4__chr21	110.681	130.9	142.44	79.4912	154.756	100.899	78.9651	101.694	101.157	122.319	71.5073	56.5389	153.755	144.249	63.4423	43.4901
RIPPLY3__chr21	8.08632	5.85028	13.4943	18.2167	4.83612	5.04495	26.3217	13.3057	13.8375	0	16.2995	13.7384	6.71744	0	1.9225	16.8844
RIT1__chr1	65.7013	144.794	82.4652	130.829	88.2592	358.191	112.349	122.603	73.0046	92.4504	96.2194	61.8229	102.254	72.1244	78.1814	54.7464
RITA1__chr12	106.638	213.535	143.939	149.046	200.699	181.618	82.8171	143.512	136.466	79.6495	146.695	128.93	162.711	139.741	161.49	122.796
RLF__chr1	49.0233	29.9827	29.9874	11.5925	19.3445	30.2697	71.9032	83.6358	31.4922	8.53388	65.7237	26.9484	21.6451	22.5389	51.2665	28.1407
RLIM__chrX	86.4225	98.7234	64.4728	91.0836	143.875	176.573	111.065	110.247	96.8623	128.008	125.138	115.191	128.378	63.1089	117.272	106.423
RLN1__chr9	1.01079	0	0	0	0	0	0	0	0	0	0	0	0	0	0	0
RLN2__chr9	0	0	0	0	0	0	3.85196	4.75204	1.43146	11.3785	1.05158	0	0	0	1.28166	0
RMDN1__chr8	84.4009	119.199	70.4703	117.581	74.9599	105.944	94.373	123.553	115.471	122.319	105.684	116.777	134.349	229.897	89.0756	94.1433
RMDN2__chr2	15.6672	17.5508	8.99621	9.93639	14.5084	35.3146	5.13595	5.70244	16.2232	15.6454	11.0416	10.0396	9.70296	9.01556	17.3025	15.8611
RMDN3__chr15	150.102	147.72	73.469	109.3	108.813	171.528	55.8534	90.2887	84.4563	133.697	127.241	137.384	73.8918	63.1089	119.195	94.6549
RMI1__chr9	45.9909	32.9078	29.9874	38.0895	62.8696	50.4494	56.4954	86.487	47.2383	58.3148	110.942	130.515	61.2033	81.14	130.089	78.2822
RMI2__chr16	28.8075	28.5201	0	16.5607	12.0903	20.1798	100.793	120.702	68.233	153.61	147.221	190.224	41.7974	139.741	92.9206	100.795
RMND1__chr6	70.7553	91.4106	122.948	192.104	68.9147	171.528	91.163	153.966	82.0705	69.6933	62.0431	91.4133	97.776	171.296	85.2306	106.423
RMND5A__chr2	353.776	425.608	238.399	240.13	307.094	363.236	348.602	242.354	178.933	226.148	267.101	346.103	226.154	202.85	190.968	190.333
RMND5B__chr5	67.7229	34.3704	44.981	41.4016	56.8244	40.3596	68.0513	49.4212	67.7559	54.0479	103.055	79.2601	73.8918	4.50778	121.758	56.2813
RMRP__chr9	1.01079	0	0	6.62426	0	0	0	0	3.81723	0	1.05158	0.528401	0.746382	0	0	10.7446
RN7SK__chr6	4.04316	2.19386	61.4741	72.8669	26.5987	15.1348	3.85196	1.90081	72.5274	95.295	73.0847	95.1121	83.5947	189.327	45.499	84.422
RN7SL1__chr14	0.505395	2.19386	2.99874	4.9682	4.83612	0	3.20996	0	4.77154	9.95619	1.57737	11.0964	1.49276	4.50778	3.20416	7.16308
RN7SL2__chr14	0	0	0	3.31213	6.04515	0	1.28399	0.950407	0.954308	1.42231	5.25789	1.0568	0	0	6.40832	2.04659
RNA28S5__chr21	0	0	2.99874	3.31213	0	0	0.641993	0	0	1.42231	1.05158	0	0.746382	0	0	1.53495
RNA45S5__chr21	131.908	203.297	464.804	438.857	334.901	393.506	249.735	378.262	236.668	332.821	231.873	168.56	255.262	99.1711	308.24	205.683
RNASE1__chr14	3348.75	4217.32	1478.38	1422.56	2193.18	2865.53	2513.4	3004.24	1204.81	1500.54	1807.66	2413.21	1144.2	1478.55	2534.49	2300.88
RNASE3__chr14	0	0	0	0	0	0	0	0	0	0	1.05158	0	0	0	0	0
RNASE4__chr14	336.088	371.493	178.425	271.595	217.625	141.258	523.866	365.907	117.857	105.251	178.768	187.582	103.001	184.819	131.37	183.682
RNASE6__chr14	80.8632	68.7408	35.9848	49.682	45.9432	65.5843	34.6676	19.0081	12.406	25.6016	21.5574	32.2325	17.9132	9.01556	44.2174	29.6756
RNASE7__chr14	0	0	0	0	2.41806	0	0	0	0	0	0	0	0	0	0	0
RNASEH1__chr2	44.9802	40.2207	53.9772	84.4594	33.8528	50.4494	27.6057	54.1732	56.3042	83.9165	79.3942	63.4081	54.4859	81.14	103.815	74.7006
RNASEH1-AS1__chr2	6.06474	13.8944	4.4981	4.9682	10.8813	5.04495	7.70392	37.0659	26.7206	11.3785	36.2795	28.0052	8.2102	4.50778	16.6616	25.5824
RNASEH2A__chr19	32.8507	46.0709	49.4791	21.5288	26.5987	90.809	116.843	153.966	111.654	143.654	175.614	279.524	125.392	112.695	165.334	207.729
RNASEH2B__chr13	40.937	41.6832	61.4741	41.4016	39.898	15.1348	32.7416	82.6854	52.0098	56.8925	67.301	61.2945	57.4714	90.1556	69.2098	66.0026
RNASEH2C__chr11	58.6258	78.2475	68.9709	54.6502	56.8244	60.5393	88.595	80.7846	100.68	64.0041	145.118	175.958	132.856	153.264	123.68	139.68
RNASEK__chr17	20.7212	15.357	32.9861	14.9046	81.005	0	57.7794	17.1073	13.8375	14.2231	27.8668	23.2496	0	13.5233	3.84499	9.20967
RNASEK-C17orf49__chr17	8.08632	3.65642	5.99747	16.5607	9.67224	0	12.1979	6.65285	10.4974	9.95619	7.36105	4.75561	11.1957	0	7.68998	6.13978
RNASEL__chr1	63.6798	38.0268	25.4892	24.841	62.8696	110.989	29.5317	20.909	20.0405	52.6256	34.7021	37.5164	20.8987	22.5389	18.5841	18.931
RNASET2__chr6	613.044	646.456	524.779	485.227	710.91	469.18	661.895	753.673	677.082	533.367	536.831	611.888	619.497	1023.27	520.355	711.191
RND1__chr12	4.04316	2.19386	7.49684	9.93639	1.20903	10.0899	0	0	2.38577	5.68925	5.25789	1.0568	2.98553	4.50778	0	0.511648
RND2__chr17	5.05395	3.65642	0	0	0	0	1.92598	19.0081	2.38577	0	4.20631	1.5852	2.23915	0	1.28166	4.60483
RND3__chr2	184.469	209.879	190.42	233.505	246.642	151.348	74.4712	60.8261	200.405	265.973	96.2194	87.1861	229.139	500.363	92.2798	183.682
RNF10__chr12	381.573	443.89	355.35	433.889	419.534	988.809	395.468	262.312	417.987	328.554	255.008	275.825	340.35	85.6478	284.529	269.127
RNF103__chr2	538.751	528.719	494.791	342.806	315.557	509.539	258.081	205.288	126.923	133.697	145.118	126.816	163.458	274.974	159.567	163.727
RNF11__chr1	225.911	260.337	205.413	172.231	239.388	287.562	120.695	87.4375	116.426	96.7173	100.426	101.453	147.784	99.1711	119.835	133.54
RNF111__chr15	79.8524	35.1017	59.9747	54.6502	38.689	100.899	75.7552	38.9667	54.3956	78.2272	49.4242	38.0448	47.022	90.1556	30.7599	67.5376
RNF112__chr17	0	0	0	0	0	0	3.20996	0	0	0	0	0	3.73191	0	0	0
RNF113A__chrX	62.669	32.1765	47.9798	59.6184	54.4064	35.3146	50.0755	62.7269	64.8929	69.6933	62.5689	67.1069	58.2178	45.0778	79.4631	68.5609
RNF114__chr20	163.243	149.913	227.904	125.861	165.637	166.483	190.03	165.371	133.126	167.833	151.953	126.288	164.95	198.342	161.49	137.633
RNF115__chr1	90.4657	95.067	119.949	125.861	59.2425	60.5393	37.2356	74.1318	23.8577	66.8487	65.1979	51.2549	65.6816	90.1556	96.1247	62.9327
RNF121__chr11	43.9694	36.5642	25.4892	38.0895	50.7793	25.2247	23.7537	42.7683	33.8779	5.68925	37.8568	29.5904	14.1813	0	26.2741	20.4659
RNF123__chr3	243.6	281.545	130.445	130.829	210.371	146.303	259.365	216.693	233.328	189.168	289.184	229.326	267.205	58.6011	190.327	204.148
RNF125__chr18	35.883	29.9827	52.4779	28.1531	32.6438	15.1348	27.6057	61.7765	26.2435	41.2471	30.4958	40.1585	42.5438	31.5544	55.1115	32.2338
RNF126__chr19	136.962	127.975	242.898	240.13	124.53	105.944	127.115	113.099	178.933	290.152	109.89	152.179	306.017	49.5856	196.735	117.679
RNF126P1__chr17	0	0	1.49937	0	0	0	0.641993	0	0	0	0	0	0	0	0	0
RNF128__chrX	2991.94	3051.65	2258.05	2235.69	3521.91	2154.19	4047.77	3204.77	2873.9	2025.37	1647.82	1741.08	2080.17	3818.09	1479.68	1644.44
RNF13__chr3	183.964	193.791	155.934	207.008	212.789	166.483	208.648	235.701	198.019	238.949	178.243	172.259	272.429	441.762	213.397	179.077
RNF130__chr5	29.3129	24.1324	11.9949	46.3698	26.5987	30.2697	23.1118	27.5618	11.9289	1.42231	13.6705	20.0792	11.9421	76.6322	23.0699	18.931
RNF135__chr17	51.5503	64.3531	59.9747	79.4912	77.3779	70.6292	69.9772	63.6773	57.2585	65.4264	52.0531	123.646	42.5438	112.695	62.8015	90.5617
RNF138__chr18	46.4963	76.0536	71.9697	82.8033	59.2425	25.2247	87.9531	78.8838	63.9386	29.8686	85.7036	51.2549	59.7105	99.1711	60.2382	67.5376
RNF138P1__chr5	0.505395	0.731285	0	0	0	0	0	0.950407	0	0	3.15474	0	0	0	1.9225	0
RNF139__chr8	250.676	274.232	271.386	211.976	246.642	519.629	184.894	187.23	278.658	237.526	260.791	174.901	382.894	356.115	283.888	239.451
RNF139-AS1__chr8	0.505395	0	0	0	10.8813	0	3.20996	6.65285	0.477154	12.8008	2.62895	0	0	0	5.76748	4.09319
RNF14__chr5	96.5304	127.975	91.4614	61.2744	145.084	70.6292	53.2854	65.5781	95.9079	69.6933	60.4658	57.5957	103.747	99.1711	67.2873	48.6066
RNF141__chr11	216.309	187.94	236.9	135.797	187.4	181.618	208.006	222.395	139.329	128.008	126.715	143.725	186.595	293.006	130.73	173.449
RNF144A__chr2	5.05395	8.77542	1.49937	6.62426	6.04515	0	5.13595	12.3553	5.72585	2.84463	8.93842	15.3236	6.71744	13.5233	22.4291	24.5591
RNF144A-AS1__chr2	0	0	0	0	2.41806	0	0	0	0	0	0	0	0	0	0	0
RNF144B__chr6	13.6457	20.476	8.99621	19.8728	9.67224	5.04495	2.56797	13.3057	7.15731	14.2231	8.93842	8.45441	6.71744	22.5389	5.76748	14.8378
RNF145__chr5	104.111	106.036	164.93	162.294	64.0786	126.124	128.399	112.148	116.426	112.363	137.757	100.924	101.508	94.6633	89.0756	119.214
RNF146__chr6	90.4657	61.4279	52.4779	107.644	100.35	60.5393	52.0014	95.0407	62.9843	54.0479	68.8784	39.1017	24.6306	45.0778	73.6956	55.7697
RNF148__chr7	0	0	0	0	0	0	0	0	0	0	1.57737	0.528401	0	0	0	0.511648
RNF149__chr2	192.555	225.967	205.413	195.416	126.948	221.978	242.031	188.181	233.805	219.036	179.82	193.923	197.045	162.28	199.299	203.124
RNF152__chr18	1.01079	0.731285	0	0	10.8813	0	0	0	4.29439	1.42231	0	1.5852	0.746382	4.50778	0	0
RNF157__chr17	7.58092	3.65642	1.49937	4.9682	1.20903	25.2247	14.7658	13.3057	0.954308	0	5.25789	18.494	0	27.0467	7.68998	11.7679
RNF165__chr18	7.58092	0.731285	0	0	1.20903	0	38.5196	11.4049	8.58877	0	14.7221	13.7384	14.9276	81.14	26.2741	17.396
RNF166__chr16	2.52698	2.92514	0	18.2167	0	5.04495	5.13595	11.4049	13.3603	12.8008	16.2995	21.136	8.2102	13.5233	11.535	6.65143
RNF167__chr17	806.61	689.602	1286.46	929.053	849.948	928.27	662.537	465.7	754.858	894.635	554.182	571.201	717.273	67.6167	660.057	590.442
RNF168__chr3	27.7967	27.7888	37.4842	34.7774	29.0167	116.034	43.0135	37.0659	36.2637	58.3148	65.1979	46.4993	31.348	13.5233	44.2174	40.4202
RNF169__chr11	7.07553	2.19386	7.49684	0	7.25418	0	5.77794	3.80163	9.54308	0	3.68052	7.39761	8.2102	0	10.8941	1.53495
RNF170__chr8	56.6042	42.4145	37.4842	24.841	76.1689	45.4045	32.0996	28.5122	44.3753	61.1595	36.8053	37.5164	48.5148	67.6167	41.0132	28.6523
RNF180__chr5	0	0	4.4981	0	2.41806	0	0.641993	3.80163	1.90862	2.84463	0	7.39761	11.9421	0	1.28166	0.511648
RNF181__chr2	1206.38	1740.46	1102.04	977.079	1247.72	1377.27	1242.26	1115.78	1094.11	1257.33	873.862	1018.23	866.549	1108.91	907.418	1150.18
RNF182__chr6	0	0	0	3.31213	0	0	0	0	0	0	0	0	0	0	0	0
RNF183__chr9	3.03237	2.92514	0	0	0	0	14.1238	17.1073	0	0	8.41263	4.22721	0	0	0	5.62813
RNF185__chr22	183.964	186.478	143.939	140.766	203.117	262.337	142.523	116.9	124.06	196.279	120.931	172.787	87.3267	117.202	75.6181	138.657
RNF186__chr1	291.613	161.614	23.9899	29.8092	45.9432	65.5843	634.289	290.825	17.1775	18.4901	100.426	50.1981	1.49276	4.50778	38.4499	30.6989
RNF187__chr1	262.805	247.906	344.855	266.627	273.241	211.888	317.145	289.874	247.166	421.005	306.009	294.848	254.516	198.342	286.452	341.781
RNF19A__chr8	469.512	478.26	259.391	245.098	334.901	373.326	90.521	153.966	168.912	96.7173	127.241	103.567	218.69	234.405	82.6673	133.029
RNF19B__chr1	19.205	44.6084	23.9899	28.1531	24.1806	40.3596	12.1979	18.0577	14.7918	39.8248	6.83526	13.7384	27.6161	36.0622	17.3025	11.7679
RNF2__chr1	95.5196	46.8022	50.9785	105.988	66.4967	35.3146	103.361	141.611	105.451	61.1595	63.6205	71.8625	51.5003	67.6167	75.6181	71.6308
RNF20__chr9	101.584	105.305	101.957	91.0836	85.8412	90.809	105.287	128.305	79.2076	116.63	136.705	108.322	133.602	18.0311	171.743	119.726
RNF207__chr1	30.3237	42.4145	14.9937	26.4971	19.3445	45.4045	14.1238	16.1569	6.68016	19.9124	6.83526	6.34081	9.70296	9.01556	7.04915	6.13978
RNF208__chr9	19.7104	20.476	17.9924	18.2167	33.8528	65.5843	50.0755	22.8098	16.2232	34.1355	19.98	11.0964	6.71744	31.5544	26.2741	12.7912
RNF212__chr4	4.04316	6.58156	5.99747	9.93639	4.83612	15.1348	4.49395	14.2561	10.0202	0	17.8768	6.86921	5.22467	0	2.56333	11.7679
RNF212B__chr14	0	7.31285	0	1.65607	1.20903	0	0	0	0	0	0	0	0	0	0	0
RNF213__chr17	286.053	248.637	136.442	185.479	346.992	343.056	136.102	150.164	136.466	106.674	122.509	115.191	64.1888	112.695	201.221	159.634
RNF214__chr11	33.8615	46.0709	41.9823	48.0259	41.107	15.1348	37.2356	58.9252	35.3094	32.7132	56.2595	47.0277	25.377	4.50778	53.8299	44.5134
RNF215__chr22	1.01079	0	0	0	0	0	7.06192	6.65285	0.477154	5.68925	1.57737	4.75561	3.73191	0	1.28166	0
RNF216__chr7	46.4963	52.6525	53.9772	82.8033	47.1522	20.1798	51.3595	35.1651	41.9896	78.2272	65.1979	38.5733	55.2322	36.0622	59.5973	48.0949
RNF216P1__chr7	38.9154	63.6218	77.9671	91.0836	96.7224	35.3146	60.9893	51.322	81.1162	56.8925	41.0116	104.095	78.3701	171.296	72.414	93.6316
RNF217__chr6	21.2266	15.357	14.9937	9.93639	18.1355	5.04495	22.4698	19.9585	4.29439	7.11156	11.0416	7.92601	14.9276	22.5389	8.33081	2.55824
RNF217-AS1__chr6	2.02158	0.731285	0	3.31213	1.20903	0	1.28399	1.90081	0	0	0	2.1136	0	4.50778	0	0
RNF219__chr13	19.7104	45.3397	52.4779	38.0895	14.5084	25.2247	39.8036	39.9171	49.1469	36.9801	68.8784	69.7489	79.1165	58.6011	56.3932	69.5842
RNF220__chr1	157.683	90.6793	197.917	157.326	182.564	232.067	150.226	134.007	155.552	142.231	148.798	205.019	164.204	81.14	183.278	170.379
RNF222__chr17	0	0	1.49937	0	0	0	0	0.950407	0.477154	0	5.25789	1.0568	0	0	0	0
RNF223__chr1	7.58092	0.731285	0	13.2485	7.25418	10.0899	1.28399	0	6.68016	8.53388	1.05158	2.1136	8.2102	0	3.20416	0
RNF24__chr20	253.203	48.2648	113.952	183.823	207.953	267.382	443.617	360.204	115.948	130.853	380.146	302.245	106.733	18.0311	217.242	270.15
RNF25__chr2	20.7212	7.31285	19.4918	14.9046	16.9264	10.0899	11.5559	5.70244	31.015	27.0239	6.30947	16.3804	10.4493	27.0467	47.4215	13.8145
RNF26__chr11	24.7644	23.4011	17.9924	36.4334	21.7626	35.3146	71.2612	50.3716	31.015	44.0917	55.7337	64.4649	39.5582	36.0622	99.9697	78.2822
RNF31__chr14	26.7859	20.476	41.9823	64.5866	50.7793	20.1798	27.6057	25.661	23.3805	18.4901	26.2895	23.2496	29.8553	9.01556	23.0699	30.1872
RNF32__chr7	5.05395	2.19386	0	8.28033	0	15.1348	3.20996	0.950407	4.77154	9.95619	13.6705	3.17041	4.47829	0	1.28166	2.04659
RNF34__chr12	213.277	228.161	191.919	321.277	165.637	171.528	103.361	122.603	186.09	170.678	183.5	196.565	180.624	144.249	198.658	199.031
RNF38__chr9	39.9262	55.5776	74.9684	26.4971	56.8244	60.5393	59.7054	77.9334	66.8016	39.8248	64.6721	56.5389	50.754	81.14	50.6257	68.0492
RNF39__chr6	14.6564	17.5508	32.9861	3.31213	10.8813	0	53.9274	37.0659	69.6645	46.9363	25.2379	22.7212	40.3046	31.5544	69.8506	33.7688
RNF4__chr4	95.5196	106.768	104.956	74.5229	48.3612	105.944	75.1132	80.7846	90.1821	116.63	105.684	99.8677	128.378	144.249	123.68	129.959
RNF40__chr16	76.3146	46.0709	74.9684	84.4594	65.2876	95.8539	110.423	116.9	77.7761	86.7611	164.572	117.305	51.5003	9.01556	119.195	92.6083
RNF41__chr12	127.865	190.865	118.45	132.485	132.993	90.809	114.275	249.957	169.39	234.682	149.85	205.548	311.988	256.943	119.835	160.657
RNF43__chr17	52.0557	27.7888	61.4741	39.7456	37.4799	55.4944	199.66	230.949	115.948	135.12	96.7452	91.9417	103.747	58.6011	131.37	117.679
RNF44__chr5	137.973	109.693	37.4842	81.1472	49.5703	85.7641	117.485	90.2887	43.421	56.8925	53.1047	63.4081	50.754	85.6478	81.3856	107.958
RNF5__chr6	13.6457	8.77542	10.4956	14.9046	3.62709	20.1798	6.41993	12.3553	5.72585	1.42231	3.15474	4.75561	8.95658	0	3.84499	7.16308
RNF5P1__chr8	0	0	0	0	0	0	0.641993	0	1.43146	0	0.525789	0	0.746382	0	0	0
RNF6__chr13	50.0341	75.3223	22.4905	48.0259	53.1973	10.0899	34.6676	44.6691	79.6847	73.9603	43.1147	49.1413	71.6526	157.772	43.5765	59.8628
RNF7__chr3	330.023	339.316	230.903	200.384	270.823	141.258	207.364	201.486	226.171	170.678	197.171	180.713	208.24	338.083	166.616	214.892
RNF8__chr6	85.9171	141.869	91.4614	130.829	106.395	60.5393	68.6933	77.9334	89.2278	93.8727	85.7036	107.265	85.0875	135.233	89.7164	73.6773
RNFT1__chr17	66.7121	64.3531	38.9836	67.8987	81.005	60.5393	34.6676	9.50407	62.03	36.9801	44.1663	34.346	40.3046	171.296	32.6824	68.0492
RNFT2__chr12	2.02158	0	0	1.65607	0	0	17.9758	15.2065	13.8375	7.11156	21.0316	19.5508	10.4493	4.50778	16.6616	16.8844
RNGTT__chr6	9.09711	35.1017	29.9874	29.8092	42.3161	0	34.0256	32.3138	32.9236	19.9124	35.7537	31.1756	45.5293	22.5389	27.5558	31.7222
RNH1__chr11	204.685	221.579	331.36	324.589	223.671	282.517	170.77	181.528	199.45	246.06	227.667	215.059	329.901	148.757	151.236	222.567
RNLS__chr10	119.779	99.4547	95.9595	96.0518	67.7057	85.7641	17.9758	41.8179	65.3701	89.6057	51.0016	45.4425	56.725	162.28	26.2741	54.7464
RNMT__chr18	135.446	152.839	122.948	114.269	124.53	317.832	216.352	188.181	100.68	112.363	113.045	152.708	166.443	171.296	119.835	159.634
RNPC3__chr1	33.3561	37.2955	16.4931	26.4971	73.7509	25.2247	26.3217	50.3716	11.4517	28.4463	44.1663	37.5164	14.9276	27.0467	40.3724	38.8853
RNPEP__chr1	989.058	826.352	700.205	808.16	1080.87	988.809	764.614	661.483	579.742	583.148	699.3	631.967	453.054	288.498	518.433	755.193
RNPEPL1__chr2	134.435	48.2648	235.401	269.939	142.666	156.393	114.275	42.7683	94.4765	86.7611	59.94	21.6644	82.102	13.5233	61.5198	28.1407
RNPS1__chr16	315.366	274.232	481.297	369.303	239.388	428.82	507.817	545.534	500.057	658.531	587.307	483.487	443.351	500.363	563.291	630.862
RNU12__chr22	0	0	0	0	0	0	0	0	0	0	0	1.0568	0	0	0	0
RNU4-1__chr12	0	0	0	0	0	5.04495	0	0	0	0	0	0	0	0	0	1.53495
RNU4-2__chr12	0	0	0	1.65607	1.20903	0	0	0	0	0	0	0	0	0	0	0
RNU4ATAC__chr2	8.08632	2.19386	5.99747	4.9682	1.20903	5.04495	5.13595	1.90081	5.72585	1.42231	2.10316	7.92601	0.746382	4.50778	0	0.511648
RNU5E-1__chr1	0	0	0	0	0	0	0	0	0	0	1.05158	0	0	0	0	0
RNU5F-1__chr1	0	0	0	0	0	0	0	0	0.477154	0	0	1.0568	0	4.50778	0	0
RNU6ATAC__chr9	0	0	0	0	0	0	0	0	1.43146	0	0	0.528401	0.746382	0	0	1.53495
RNY1__chr7	1.01079	0.731285	1.49937	1.65607	2.41806	20.1798	1.28399	3.80163	0.477154	0	4.7321	1.5852	0.746382	0	5.12665	1.53495
RNY3__chr7	10.6133	9.5067	1.49937	11.5925	10.8813	5.04495	8.9879	2.85122	6.68016	11.3785	7.36105	15.852	4.47829	0	7.68998	5.62813
RNY5__chr7	2.02158	0	1.49937	0	0	0	0	0	0	0	0	1.0568	0	0	0	1.53495
ROBO1__chr3	19.205	16.8195	17.9924	13.2485	15.7174	0	17.3338	31.3634	22.4262	14.2231	28.3926	30.6472	23.1378	22.5389	29.4782	25.5824
ROBO2__chr3	0	0	0	0	1.20903	0	0	0	0	0	0	0	0	0	0	0.511648
ROBO3__chr11	0	0.731285	0	0	2.41806	0	0	0	0	0	0.525789	0	0	0	0	1.0233
ROCK1__chr18	116.746	142.601	269.886	102.676	142.666	121.079	247.809	245.205	105.451	110.94	221.883	131.572	111.211	247.928	168.539	144.796
ROCK1P1__chr18	0	0	0	0	0	0	0	0	1.43146	0	0	0	0	0	0	0
ROCK2__chr2	548.859	429.995	625.236	435.545	435.251	509.539	929.606	862.019	654.178	797.918	747.147	720.21	668.012	1172.02	745.287	655.933
ROGDI__chr16	27.2913	23.4011	32.9861	31.4653	67.7057	0	34.6676	12.3553	27.1978	25.6016	26.2895	31.704	16.4204	22.5389	42.9357	46.56
ROM1__chr11	0.505395	0.731285	0	6.62426	0	0	0.641993	0	0	0	0	0	1.49276	0	0	0
ROMO1__chr20	293.129	386.85	380.839	369.303	333.692	282.517	222.13	229.999	352.14	320.02	270.781	307.529	414.242	658.136	229.418	286.523
ROPN1__chr3	0	0	0	0	0	0	0	0	0	0	0	0	0	0	0	1.0233
ROPN1L__chr5	0	0	0	0	0	0	5.13595	0	0	0	0	0	0	0	1.28166	0
ROR1__chr1	63.6798	46.0709	119.949	38.0895	45.9432	0	103.361	98.8423	89.7049	109.518	85.7036	87.7145	67.1744	63.1089	99.9697	73.6773
ROR1-AS1__chr1	7.07553	9.5067	13.4943	4.9682	39.898	25.2247	10.9139	12.3553	3.34008	4.26694	8.93842	11.6248	5.22467	27.0467	5.12665	8.69802
RORA__chr15	2.52698	0.731285	0	0	0	0	32.7416	3.80163	4.77154	9.95619	5.25789	2.642	3.73191	9.01556	0	7.67472
RORA-AS1__chr15	1.01079	2.19386	0	0	1.20903	0	0.641993	0	0.477154	0	1.05158	0.528401	0.746382	0	0	0.511648
RORB__chr9	0	0	0	3.31213	0	35.3146	0	0	0	0	0	0	0	0	0	1.53495
RORC__chr1	2.02158	5.85028	0	1.65607	13.2993	10.0899	0	1.90081	0	0	0	0.528401	0	0	0	0
ROS1__chr6	0	0	0	0	0	0	1.28399	0	0	0	0.525789	0.528401	0	0	0	0
RP11-87M18.2__chrX	0	0	1.49937	1.65607	1.20903	0	0	0	0	0	0	0	0	0	0	0
RP2__chrX	66.2067	79.71	53.9772	77.8351	55.6154	40.3596	30.8157	54.1732	67.2787	36.9801	27.341	39.6301	79.8628	130.726	42.9357	41.9552
RP9__chr7	19.205	10.9693	41.9823	11.5925	14.5084	5.04495	21.8278	21.8594	33.8779	15.6454	17.8768	15.852	77.6237	45.0778	25.6333	32.2338
RP9P__chr7	15.6672	10.9693	1.49937	4.9682	4.83612	15.1348	4.49395	6.65285	4.77154	1.42231	7.88684	11.6248	5.22467	18.0311	6.40832	8.69802
RPA1__chr17	82.8848	112.618	86.9633	101.02	106.395	151.348	124.547	142.561	120.72	179.211	188.233	176.486	150.023	175.803	154.44	188.798
RPA2__chr1	46.4963	35.1017	41.9823	62.9305	16.9264	20.1798	50.0755	49.4212	48.6697	32.7132	92.5389	71.8625	45.5293	4.50778	89.7164	70.0958
RPA3__chr7	60.142	129.437	94.4602	96.0518	77.3779	151.348	169.486	194.833	164.141	216.192	229.77	223.513	145.544	365.13	217.242	258.894
RPA4__chrX	7.07553	1.46257	5.99747	0	12.0903	0	9.6299	0	4.29439	0	2.62895	4.75561	2.98553	0	0.640832	0
RPAIN__chr17	39.9262	59.9654	55.4766	38.0895	30.2258	50.4494	86.0271	111.198	117.857	92.4504	74.6621	67.1069	64.1888	72.1244	84.5898	116.144
RPAP1__chr15	10.1079	14.6257	16.4931	9.93639	10.8813	0	18.6178	18.0577	15.7461	18.4901	11.5674	19.0224	17.9132	4.50778	13.4575	21.4892
RPAP2__chr1	60.142	51.9212	32.9861	81.1472	30.2258	126.124	73.1872	52.2724	69.6645	29.8686	67.8268	108.322	159.726	81.14	93.5614	94.6549
RPAP3__chr12	60.142	51.9212	91.4614	72.8669	123.321	25.2247	73.8292	134.007	98.7709	69.6933	90.4358	69.2205	98.5224	90.1556	103.815	132.517
RPARP-AS1__chr10	14.6564	13.8944	23.9899	13.2485	7.25418	0	41.7296	19.9585	8.11162	39.8248	49.95	56.5389	24.6306	4.50778	63.4423	57.8162
RPE__chr2	51.5503	57.0402	68.9709	71.2108	55.6154	80.7191	63.5573	48.4708	88.2735	81.0718	48.3726	75.0329	105.24	90.1556	80.7448	100.283
RPE65__chr1	0	0	0	0	0	0	0	0	0.954308	0	0	1.5852	0	0	0	0
RPEL1__chr10	0.505395	0	0	1.65607	1.20903	0	0.641993	0	0	1.42231	0.525789	0.528401	0	13.5233	3.84499	1.0233
RPF1__chr1	145.554	212.073	277.383	207.008	279.286	131.169	134.177	150.164	230.465	223.303	182.449	212.417	283.625	288.498	203.144	198.008
RPF2__chr6	152.629	156.495	179.924	145.734	152.338	100.899	236.254	213.842	283.907	197.702	242.389	261.03	254.516	446.27	224.932	264.522
RPGR__chrX	32.3453	26.3263	11.9949	31.4653	12.0903	15.1348	36.5936	57.0244	18.609	17.0678	25.7637	22.7212	9.70296	36.0622	32.6824	25.0708
RPGRIP1__chr14	0	0	0	0	0	0	0	0	0	0	0	0	0	0	0	2.04659
RPGRIP1L__chr16	6.06474	0	14.9937	1.65607	3.62709	166.483	10.9139	19.0081	15.2689	4.26694	28.9184	30.6472	14.9276	4.50778	46.1399	36.8387
RPH3AL__chr17	49.0233	24.8637	29.9874	57.9623	51.9883	30.2697	49.4335	59.8757	40.5581	119.474	53.1047	34.8745	66.428	9.01556	56.3932	57.3046
RPIA__chr2	61.1528	54.1151	68.9709	49.682	77.3779	45.4045	94.373	86.487	104.02	95.295	93.5905	83.4873	114.943	54.0933	98.6881	103.353
RPL10__chrX	3531.7	3778.55	3859.37	3553.92	3052.8	4020.82	4689.12	5801.28	5051.63	4794.62	5025.49	5217.96	4988.07	5436.38	4467.88	5038.2
RPL10A__chr6	2748.84	3415.1	4603.06	4333.92	2888.37	2325.72	4349.5	6562.56	5245.35	4086.3	5804.71	4765.65	5704.6	8276.28	5543.83	5834.84
RPL10L__chr14	1.51618	1.46257	0	0	1.20903	0	1.28399	4.75204	1.90862	1.42231	2.10316	3.17041	1.49276	0	2.56333	1.53495
RPL11__chr1	3351.78	4229.75	5282.27	5377.24	3563.01	3819.02	4874.65	6388.64	5750.18	5322.3	5112.25	5030.38	5580.7	6950.99	4831.87	5511.99
RPL12__chr9	3318.93	4852.81	4778.49	4032.52	4115.54	4293.25	6667.1	9018.41	6439.67	6317.91	6166.98	7465.77	6652.5	4377.05	5697.63	8563.97
RPL13__chr16	3030.35	3091.14	3402.07	3287.29	2985.1	3738.3	5487.11	6801.11	5246.31	5093.3	5348.33	6113.6	4802.22	3984.88	4828.02	5895.72
RPL13A__chr19	1573.29	1978.86	1409.41	1243.7	1160.67	1225.92	2632.81	3312.17	1743.52	1725.27	2513.27	2600.79	2149.58	2154.72	1861.62	2329.53
RPL13AP20__chr12	16.678	24.1324	1.49937	4.9682	6.04515	40.3596	12.1979	11.4049	6.203	19.9124	11.0416	3.69881	10.4493	4.50778	6.40832	3.58154
RPL13AP3__chr14	0.505395	1.46257	1.49937	0	2.41806	0	1.28399	0.950407	0.477154	1.42231	1.05158	0	0.746382	9.01556	0	1.53495
RPL13AP5__chr10	11.6241	5.85028	16.4931	9.93639	10.8813	25.2247	16.0498	2.85122	13.3603	9.95619	15.2479	12.6816	8.95658	13.5233	13.4575	11.2563
RPL13AP6__chr10	0	0.731285	1.49937	0	2.41806	0	0.641993	0	0.477154	0	0	0.528401	0	9.01556	1.28166	0
RPL13P5__chr12	0	1.46257	0	0	0	0	0	0	0.954308	0	1.05158	0.528401	0	0	1.28166	0.511648
RPL14__chr3	4616.78	5875.87	6228.37	6973.69	4003.1	3829.11	6880.88	9247.46	8000.44	8102.92	7183.86	12189.7	7732.51	9182.34	7570.14	8323.49
RPL15__chr3	5089.83	6321.23	7057.52	6933.95	5142.01	4727.11	9364.11	11413.4	10160.5	10435.5	9202.36	10534.2	11086	11688.7	8712.75	10354.7
RPL17__chr18	288.58	333.466	439.315	470.323	279.286	398.551	473.791	749.871	585.468	527.678	563.646	606.076	676.222	969.172	553.038	664.631
RPL17-C18orf32__chr18	3.03237	2.92514	4.4981	8.28033	0	10.0899	2.56797	1.90081	6.203	12.8008	1.57737	11.6248	2.98553	9.01556	3.84499	5.11648
RPL18__chr19	1371.64	1777.02	1481.38	1536.83	1079.66	983.764	2617.41	2924.4	2799.94	2535.98	2429.67	2847.02	2247.36	1595.75	2086.55	2485.59
RPL18A__chr19	7554.64	8109.22	10579.5	10188.1	6578.34	8647.03	14619.5	16375.5	12433.7	15252.9	12122.1	13865.8	14757.5	12229.6	13346	15804.3
RPL19__chr17	1605.64	2008.84	2451.47	2346.64	1443.58	1770.78	2065.29	2647.83	2592.86	2400.86	2301.38	2738.17	2677.27	4570.89	2101.93	2585.36
RPL19P12__chr7	11.1187	9.5067	7.49684	13.2485	14.5084	5.04495	17.3338	18.0577	11.4517	22.757	3.15474	12.1532	12.6885	9.01556	10.8941	4.09319
RPL21__chr10	2.02158	3.65642	2.99874	3.31213	2.41806	0	4.49395	3.80163	4.29439	1.42231	2.62895	2.1136	5.22467	0	3.84499	6.65143
RPL21__chr13	0.505395	0	0	0	0	0	0.641993	0.950407	0.954308	0	0	0	0.746382	0	0.640832	0
RPL21P28__chr1	2.52698	3.65642	4.4981	3.31213	4.83612	0	5.13595	6.65285	4.29439	9.95619	4.7321	4.75561	11.1957	4.50778	5.76748	6.13978
RPL21P44__chr4	0	0	0	4.9682	4.83612	5.04495	3.20996	2.85122	0.954308	0	0.525789	1.0568	2.23915	0	1.28166	1.0233
RPL22__chr1	1211.94	1398.22	1796.24	1776.96	1187.27	1336.91	2198.18	2541.39	1929.13	1873.19	1999.05	1910.7	1842.82	2091.61	1879.56	1974.45
RPL22L1__chr3	151.113	182.821	331.36	308.028	176.518	90.809	288.897	363.055	437.55	403.937	363.32	399.999	476.938	811.4	406.928	476.856
RPL23__chr17	1105.3	1503.52	1749.76	1626.26	1120.77	1241.06	2247.62	3351.14	2618.62	2483.36	2564.8	2634.61	2869.09	4147.16	2499.88	2615.03
RPL23A__chr17	2065.55	2466.62	2584.91	2672.89	1953.79	1922.12	3425.03	4235.97	3454.59	3329.64	3471.79	3321	3649.81	7018.61	2671.63	3756.52
RPL23AP32__chr2	0	0	0	0	1.20903	0	3.20996	1.90081	0.954308	0	4.20631	2.1136	2.23915	0	0.640832	2.04659
RPL23AP53__chr8	28.3021	44.6084	44.981	31.4653	20.5535	15.1348	23.7537	43.7187	20.9948	25.6016	25.7637	19.5508	38.0655	54.0933	20.5066	13.3028
RPL23AP64__chr11	0	0	0	0	2.41806	0	0.641993	0.950407	0.954308	5.68925	1.05158	0	4.47829	0	0.640832	0
RPL23AP7__chr2	1.01079	0.731285	0	0	2.41806	5.04495	3.20996	3.80163	1.90862	1.42231	3.68052	6.34081	0	0	3.84499	1.0233
RPL23AP82__chr22	1.01079	0.731285	1.49937	0	7.25418	10.0899	3.20996	2.85122	2.38577	1.42231	1.57737	2.1136	0	0	0.640832	2.04659
RPL23AP87__chr17	0	0	0	0	0	0	0	1.90081	0	0	0	0.528401	0	0	0	0
RPL23P8__chr7	2.02158	0.731285	5.99747	6.62426	3.62709	5.04495	3.20996	1.90081	4.77154	5.68925	1.57737	2.642	1.49276	9.01556	3.20416	4.09319
RPL24__chr3	976.928	1214.66	1517.36	1533.52	987.778	837.461	1375.15	1747.8	1666.22	1701.09	1225.62	1647.55	2033.89	2754.25	1313.06	1497.08
RPL26__chr17	1643.54	2496.61	2289.53	2409.58	1689.02	1720.33	3024.43	4262.58	3608.24	2941.34	2871.34	3161.95	4034.19	8650.43	2812.61	3620.42
RPL26L1__chr5	61.1528	72.3972	124.448	129.173	88.2592	60.5393	77.0392	112.148	109.268	153.61	125.138	115.72	154.501	180.311	74.9773	130.47
RPL27__chr17	1227.1	1496.21	1736.27	1641.16	1072.41	1352.05	2129.49	2663.99	2311.33	2609.94	2037.43	2931.04	2722.8	5265.09	1915.45	2451.31
RPL27A__chr11	3934.5	4905.46	5588.14	5211.64	4126.42	4343.7	5503.16	6772.6	5764.02	5929.62	5464.53	5585.2	5929.26	8672.97	5220.85	5892.65
RPL28__chr19	2008.44	2628.97	3051.21	2893.15	1997.32	2366.08	2732.97	3325.47	3061.42	2772.09	2950.2	3474.24	3360.21	1749.02	2941.42	3391.72
RPL29__chr3	1620.8	2198.24	2180.08	2270.47	1796.62	2219.78	3123.94	3655.27	2986.51	2961.26	2784.58	3090.09	3302.74	2073.58	2339.03	3142.54
RPL29P2__chr17	3.03237	0	4.4981	11.5925	0	0	3.20996	2.85122	2.86292	1.42231	3.68052	4.22721	5.97105	0	0.640832	2.55824
RPL3__chr22	1947.79	2187.27	2545.93	2518.88	1822.01	1740.51	3699.81	4425.1	3342.94	3271.32	3305.64	3532.36	2787.74	2046.53	3121.49	3032.54
RPL30__chr8	4885.65	7720.17	6406.8	7271.78	5386.23	6573.56	7445.19	7929.25	6338.51	6963.65	6736.94	7198.93	6284.53	21461.5	6408.96	7015.21
RPL31__chr2	1380.23	1825.29	2046.64	1695.81	1267.06	1150.25	2515.97	3192.42	2876.28	2682.48	2311.89	2821.66	3193.77	7627.16	2203.18	2819.18
RPL31P11__chr1	2.02158	1.46257	1.49937	0	1.20903	0	3.20996	1.90081	3.81723	4.26694	2.62895	2.1136	4.47829	9.01556	1.9225	3.58154
RPL32__chr3	1417.63	1915.97	2196.57	2031.99	1459.3	1498.35	2768.27	3454.73	2834.3	2602.83	2595.82	2742.4	2858.64	5959.28	2334.55	2961.42
RPL32P3__chr3	25.7751	8.04413	14.9937	8.28033	7.25418	5.04495	19.2598	11.4049	4.29439	25.6016	12.0931	9.51121	17.1668	9.01556	23.7108	17.9077
RPL34__chr4	2711.95	3254.22	3650.96	4161.69	2844.85	2804.99	4182.59	4771.04	4547.28	3793.31	3711.02	3625.89	4439.48	9470.84	3750.79	3905.41
RPL35__chr9	3175.4	3885.32	5012.39	6660.7	2762.64	3435.61	5068.53	7208.84	6868.63	5584	6240.07	7244.9	7686.98	6770.68	6043.68	7619.47
RPL35A__chr3	1437.85	1838.45	2189.08	2119.76	1309.38	1321.78	2652.07	2993.78	2408.2	2582.92	2206.74	2750.85	2922.08	3083.32	2098.72	2480.47
RPL36__chr19	1340.81	1910.12	2025.65	1939.25	1464.14	1518.53	2317.59	3405.31	2986.98	2729.42	2789.31	2945.83	2937.76	3637.78	2581.91	3524.74
RPL36A__chrX	136.962	136.75	190.42	200.384	118.485	121.079	177.19	249.957	205.653	166.411	179.294	134.214	228.393	261.451	244.157	235.87
RPL36A-HNRNPH2__chrX	41.4424	65.8156	53.9772	76.179	41.107	85.7641	111.065	112.148	93.9993	95.295	76.7652	95.1121	77.6237	207.358	97.4064	136.098
RPL36AL__chr14	883.936	1046.47	1025.57	1084.72	980.524	1089.71	879.53	882.928	998.206	1043.98	1147.27	925.23	1174.06	1839.17	968.297	1137.39
RPL37__chr5	3106.66	3750.03	4538.59	4052.39	3471.13	3914.88	4813.02	5479.1	5001.05	5360.7	4890.37	4801.05	5415	10156	4187.83	4863.22
RPL37A__chr2	3629.24	4517.88	4769.49	5276.23	3579.94	3425.52	5927.52	6974.09	5788.35	5613.87	5692.72	6053.36	6183.77	11179.3	5363.12	6144.9
RPL38__chr17	2043.82	3037.76	2940.26	3275.7	2106.13	2456.89	3547.65	4408.94	4576.86	3608.41	3859.29	3787.05	4869.39	8947.94	3137.51	4342.87
RPL39__chrX	1737.04	2210.67	3045.22	2780.53	2109.76	2118.88	3263.89	3794.98	3128.22	3389.37	2594.77	3340.55	3749.07	8434.05	2576.78	3349.25
RPL39L__chr3	2.52698	2.19386	1.49937	1.65607	2.41806	20.1798	12.8399	23.7602	13.8375	15.6454	16.8253	29.5904	11.1957	4.50778	36.5274	19.9543
RPL3L__chr16	0	0	0	0	0	0	0	0	0	0	0	0	1.49276	0	0	0.511648
RPL4__chr15	3047.53	3468.48	4169.74	4590.61	3228.11	2633.46	6116.91	7895.98	6138.11	5622.4	7144.43	6618.22	5670.26	4561.87	6336.54	6514.82
RPL41__chr12	19622	24749.6	25942.1	24350.8	20991.2	24432.7	25871.7	29687.9	25510.6	27797.7	27446.2	29740	30845.7	66088.5	26875.2	30618
RPL5__chr1	3218.86	3848.75	4823.47	5226.54	3332.09	3364.98	7018.27	7561.44	6020.25	5906.87	6891.52	6322.31	6369.62	9570.01	6011	6062.01
RPL6__chr12	2130.24	2574.85	3408.06	3057.1	1961.05	2128.97	3871.86	4940.22	4321.11	4487.4	4112.2	4872.91	4775.35	5625.71	3620.06	4360.27
RPL7__chr8	2088.29	2653.1	3608.98	3187.93	2318.92	1932.21	4248.07	4972.53	4386.95	4642.43	4055.41	4473.97	4780.57	7144.83	3736.69	4342.87
RPL7A__chr9	1495.46	1696.58	2102.11	1758.74	1379.5	1770.78	2849.16	3449.98	2627.21	2466.29	2912.35	2957.99	2307.81	1776.07	2683.8	2904.11
RPL7L1__chr6	38.41	46.8022	88.4627	54.6502	14.5084	90.809	89.879	74.1318	79.2076	81.0718	85.7036	71.3341	68.6671	49.5856	90.3572	76.2356
RPL8__chr8	2120.64	2031.51	2934.26	3391.62	2292.32	2204.64	4093.35	4206.5	3824.39	3807.53	4194.22	4324.43	3391.56	1149.48	3990.46	4088.07
RPL9__chr4	3490.76	4065.21	5123.34	4777.75	3450.57	3597.05	5089.72	7091.94	6203.48	5124.59	5154.31	4161.68	6259.16	8713.53	5120.89	5490.5
RPLP0__chr12	976.928	1289.99	1545.85	1313.26	1113.52	1150.25	2123.07	2750.48	1978.76	2160.49	1833.95	2231.97	2263.78	2118.66	1819.96	2130.5
RPLP0P2__chr11	1.01079	2.19386	5.99747	0	4.83612	0	4.49395	2.85122	1.90862	0	1.05158	5.81241	2.98553	0	1.28166	3.06989
RPLP1__chr15	3274.45	3903.6	4836.96	4714.82	3801.19	3637.41	6435.34	7953.96	7328.13	6579.62	6542.4	7117.56	7442.17	6549.8	6124.43	7251.08
RPLP2__chr11	2087.28	2914.9	3297.11	3078.63	2774.72	2941.2	3084.78	4206.5	3477.02	3494.62	3334.03	3593.12	3813.26	3376.33	3224.66	3645.49
RPN1__chr3	757.587	963.102	1045.06	970.455	834.231	681.067	746.638	876.275	984.846	928.77	849.15	995.507	1006.87	788.861	908.699	1074.97
RPN2__chr20	843.504	927.269	794.665	844.593	898.31	837.461	766.54	945.655	807.345	658.531	1038.96	1137.12	701.599	1104.41	979.191	976.736
RPP14__chr3	109.671	103.111	101.957	120.893	118.485	156.393	136.102	81.735	103.065	88.1834	136.705	93.5269	84.3411	117.202	126.244	90.0501
RPP21__chr6	5.55934	2.19386	5.99747	3.31213	2.41806	0	8.34591	0.950407	7.63446	5.68925	6.83526	3.17041	7.46382	0	7.04915	6.65143
RPP25__chr15	51.0449	103.842	97.4589	82.8033	50.7793	5.04495	78.3232	62.7269	85.8877	75.3826	111.467	153.765	119.421	54.0933	119.195	133.54
RPP25L__chr9	83.8956	96.5296	109.454	76.179	117.276	95.8539	59.7054	99.7927	94.4765	166.411	149.85	137.913	83.5947	31.5544	123.04	113.074
RPP30__chr10	40.937	47.5335	109.454	89.4275	37.4799	136.214	61.6313	57.9748	80.1619	76.8049	93.0647	113.078	147.037	184.819	120.476	96.7015
RPP38__chr10	172.845	219.386	199.416	202.04	197.072	121.079	164.35	191.032	360.728	193.435	213.47	242.536	268.697	198.342	231.981	258.894
RPP40__chr6	13.6457	15.357	0	18.2167	13.2993	10.0899	10.9139	14.2561	16.7004	29.8686	22.0831	22.7212	26.8697	18.0311	21.1474	29.6756
RPPH1__chr14	0.505395	2.19386	1.49937	0	6.04515	0	1.28399	0.950407	1.90862	0	2.10316	1.0568	0	0	1.28166	0
RPRD1A__chr18	122.811	174.777	152.935	183.823	152.338	206.843	249.093	245.205	204.699	251.749	192.439	211.889	280.639	365.13	166.616	163.216
RPRD1B__chr20	111.187	123.587	130.445	230.193	132.993	166.483	114.917	156.817	84.4563	137.964	94.6421	133.685	163.458	31.5544	117.272	154.518
RPRD2__chr1	146.059	129.437	143.939	110.956	117.276	95.8539	194.524	184.379	114.994	166.411	133.55	166.975	88.073	54.0933	175.588	112.051
RPS10__chr6	141.005	157.958	212.91	180.511	153.547	206.843	195.166	235.701	213.765	228.992	233.45	214.002	250.784	455.286	197.376	226.149
RPS10-NUDT3__chr6	32.8507	30.714	46.4804	56.3062	25.3896	20.1798	47.5075	36.1155	50.5783	44.0917	52.0531	41.2153	56.725	22.5389	30.1191	39.9086
RPS10P7__chr1	2.52698	4.38771	2.99874	0	1.20903	0	6.41993	3.80163	0.954308	2.84463	2.10316	1.5852	0	0	8.97164	2.04659
RPS11__chr19	3499.35	4369.43	3988.32	4188.19	3686.33	3738.3	4126.73	5446.78	4746.25	4303.92	4379.82	4761.95	4604.43	6612.91	4121.83	4804.38
RPS12__chr6	5530.03	7396.95	8528.41	8149.5	6432.04	6795.54	7926.69	10264.4	10136.2	8758.6	9261.25	9784.4	11093.5	18788.4	9243.35	10102
RPS13__chr11	3369.47	4264.12	5256.78	4035.83	3375.61	3642.45	5231.6	6603.43	7518.99	6218.35	5125.92	5999.99	7790.73	12310.7	5042.7	7117.54
RPS14__chr5	1136.63	1213.93	1538.35	1823.33	1404.89	1301.6	2023.56	2256.27	2014.54	1934.35	1923.86	1803.96	2160.78	558.965	1714.22	1971.89
RPS14P3__chr1	109.671	97.9922	158.933	200.384	71.3328	70.6292	132.893	230.949	144.101	153.61	161.417	143.725	187.342	45.0778	124.321	185.217
RPS15__chr19	1610.19	1960.58	2223.56	2008.81	1483.48	2199.6	2704.72	3260.85	3246.56	3123.4	3123.71	3490.09	2814.61	4480.73	2927.32	3424.97
RPS15A__chr16	2558.81	3381.46	3345.09	3421.43	2410.81	2482.11	4245.5	5519.97	4821.64	4696.48	3887.16	4307.52	5028.37	7527.99	3878.31	5055.08
RPS15AP10__chr1	6.06474	5.85028	0	0	8.46321	15.1348	10.2719	4.75204	3.81723	0	6.30947	6.34081	1.49276	0	5.76748	3.06989
RPS16__chr19	2880.25	4087.88	4393.15	3852.01	3083.03	3465.88	5444.74	6544.5	6054.13	5744.72	5646.45	5813.47	5599.35	7392.76	5334.92	6217.55
RPS16P5__chr6	0.505395	0	0	0	0	0	0	0	0	0	0	3.17041	0.746382	0	0	0
RPS17__chr15	1921.51	2309.4	3012.23	2548.68	1732.54	1952.39	3446.22	4345.26	4088.73	3774.82	3539.61	3827.74	3999.11	5630.22	3305.41	3945.83
RPS18__chr6	446.264	474.604	767.676	876.059	371.172	317.832	817.899	1060.65	1204.34	985.663	668.804	869.748	1105.39	432.747	861.278	959.34
RPS18P9__chr6	6.57013	3.65642	11.9949	6.62426	8.46321	0	6.41993	2.85122	3.34008	5.68925	3.68052	5.28401	5.97105	18.0311	11.535	4.60483
RPS19__chr19	2415.79	3218.39	4348.17	4322.33	3370.78	2774.72	4437.46	5475.3	4668.95	4258.4	4294.12	4246.76	4847.75	3286.17	4742.79	4988.57
RPS19BP1__chr22	142.521	134.556	229.403	195.416	159.592	131.169	128.399	134.958	131.695	211.925	127.767	124.174	176.146	99.1711	165.975	150.936
RPS2__chr16	2336.44	2591.67	4384.15	3898.38	2229.45	3460.83	10534.5	6880	6947.84	9054.44	5903.04	9313.59	8886.42	10246.2	5816.19	6576.22
RPS20__chr8	4686.02	6060.89	7243.45	7647.71	5305.23	5221.52	7246.18	9894.69	8826.87	7297.89	8259.62	7753.75	9435.76	19550.2	7935.42	9522.8
RPS21__chr20	1368.61	1712.67	1799.24	2027.02	1383.13	1135.11	1820.69	2725.77	2454.48	1787.85	2292.97	2178.6	2554.12	5494.98	2179.47	2614.52
RPS23__chr5	3013.67	3905.79	4450.12	4244.5	3058.85	2895.8	5157.13	7218.34	6002.12	5443.19	5633.83	5556.66	6663.69	13478.3	5327.87	6018.01
RPS24__chr10	3003.56	3898.48	4163.74	4570.74	2838.8	3052.19	4515.14	5803.19	5279.71	4724.92	4750.51	5369.61	6196.46	13149.2	4369.19	5494.08
RPS25__chr11	2000.35	2866.64	2958.25	2671.23	2279.02	1917.08	3593.88	4057.29	3589.63	3680.95	3429.2	3905.41	4227.51	8812.71	3323.99	4112.63
RPS26__chr12	179.921	247.174	226.405	250.066	209.162	282.517	134.177	157.768	236.191	247.482	180.871	204.491	184.356	121.71	177.51	206.194
RPS26P11__chrX	4.04316	2.92514	4.4981	9.93639	2.41806	0	3.20996	1.90081	6.68016	8.53388	5.78368	4.22721	2.23915	4.50778	2.56333	3.58154
RPS27__chr1	10989.8	15378.2	14157	14046.8	9806.45	10110.1	12994.6	14988.9	13851.3	13489.2	11650.4	13713.1	17560.1	48864.3	12320.6	14446.4
RPS27A__chr2	4628.41	6077.71	7343.9	7647.71	5090.02	4449.64	6187.53	8730.44	7282.8	6751.72	6632.31	7014.52	8203.48	15101.1	6642.22	7715.14
RPS27L__chr15	1800.72	2057.1	2115.61	2727.54	2022.71	2451.84	1471.45	1331.52	1943.92	1792.11	1454.86	1737.38	1818.93	4309.44	1395.73	1726.3
RPS28__chr19	2249.01	3203.03	2590.91	2460.91	2830.34	3107.69	2924.28	4072.49	3114.38	3350.97	3441.29	3390.22	2798.18	3159.95	3193.91	3517.58
RPS29__chr14	3506.93	3970.14	4256.71	3875.19	3561.8	3465.88	4771.94	4955.42	4063.44	4690.79	3957.09	3543.98	4379.77	11787.8	3573.28	4428.83
RPS2P32__chr7	1.51618	0	0	0	3.62709	5.04495	3.20996	1.90081	0.954308	1.42231	2.10316	1.0568	2.23915	0	0.640832	0
RPS3__chr11	2262.65	2266.25	2506.94	2366.52	1832.89	1690.06	4640.97	6094.01	3608.72	3449.11	5099.1	5251.77	3441.57	1911.3	4415.97	4595.11
RPS3A__chr4	4164.45	5031.24	6733.66	6559.68	4091.36	4822.97	9787.18	11189.1	8903.69	9390.11	8292.75	9164.05	9946.28	10737.5	8761.45	9451.17
RPS4X__chrX	889.495	1136.42	1560.84	1490.46	904.355	842.506	1616.54	1900.81	1888.58	1840.47	1372.31	1688.24	2216.75	2384.61	1515.57	1652.11
RPS4Y1__chrY	239.557	276.426	239.899	311.34	234.552	216.933	455.815	456.195	301.561	338.51	433.25	388.375	399.314	450.778	376.809	333.083
RPS5__chr19	3012.15	3980.38	4667.53	4385.26	3179.75	3153.09	4946.56	6055.99	5484.89	5373.5	5910.4	5604.75	5628.46	7631.67	5301.6	5628.64
RPS6__chr9	10147.8	11472.4	11608.1	10993	9812.49	9539.99	13159.6	16527.6	15081.9	13320	12312.9	13448.9	14720.9	25906.2	11119.7	13274.2
RPS6KA1__chr1	239.557	214.267	196.417	200.384	279.286	221.978	132.893	129.255	193.247	263.128	97.7968	142.14	359.756	252.436	115.35	98.7481
RPS6KA2__chr6	135.446	79.71	166.43	185.479	105.186	55.4944	365.294	256.61	104.02	167.833	210.316	160.634	124.646	22.5389	176.869	161.681
RPS6KA2-IT1__chr6	4.04316	0	0	0	0	0	0	0	0	0	0	0	0	0	0	0
RPS6KA3__chrX	212.771	209.879	223.406	250.066	166.846	232.067	134.819	80.7846	179.41	199.124	89.91	98.8109	173.161	256.943	85.8714	124.331
RPS6KA4__chr11	43.9694	28.5201	119.949	97.7079	16.9264	20.1798	6.41993	33.2642	49.1469	27.0239	64.6721	40.6869	47.022	0	47.4215	44.5134
RPS6KA5__chr14	18.6996	19.0134	19.4918	11.5925	31.4348	30.2697	16.0498	5.70244	9.06593	11.3785	13.6705	8.98281	20.1523	0	8.97164	6.13978
RPS6KA6__chrX	17.6888	7.31285	4.4981	28.1531	15.7174	5.04495	3.85196	3.80163	7.63446	8.53388	2.10316	7.39761	3.73191	0	11.535	5.62813
RPS6KB1__chr17	26.7859	43.8771	74.9684	44.7138	22.9716	10.0899	39.8036	40.8675	48.1925	32.7132	46.7953	17.9656	30.6016	63.1089	34.6049	44.0018
RPS6KB2__chr11	102.595	43.1458	200.915	165.607	108.813	186.663	95.657	57.0244	119.766	136.542	116.725	62.8797	135.095	13.5233	137.138	80.8404
RPS6KC1__chr1	41.4424	35.833	56.976	21.5288	77.3779	30.2697	45.5815	34.2147	40.5581	49.781	28.9184	35.4029	38.0655	63.1089	33.3232	32.7455
RPS6KL1__chr14	15.1618	11.7006	4.4981	8.28033	7.25418	5.04495	10.9139	6.65285	8.58877	7.11156	19.4542	21.136	14.9276	0	9.61247	17.396
RPS7__chr2	1791.62	2103.91	2860.79	3138.24	1935.66	1917.08	2731.04	3441.42	3146.35	2863.12	3129.5	2755.08	3312.44	4286.9	2811.33	3220.31
RPS7P5__chr1	0	0	0	0	0	0	1.28399	0	0.477154	1.42231	0.525789	1.5852	0.746382	9.01556	0.640832	0.511648
RPS8__chr1	1814.87	2332.8	2751.34	2288.68	1664.84	1705.19	3688.89	4715.92	3690.79	3658.19	3499.13	3538.7	3868.5	4566.38	3434.86	3752.94
RPS9__chr19	790.943	830.008	1577.34	1538.48	796.751	1034.21	1459.89	1419.91	1480.13	1738.07	887.532	854.952	1792.81	820.416	1068.91	1189.07
RPSA__chr3	4.54855	3.65642	2.99874	0	6.04515	15.1348	5.77794	14.2561	8.58877	7.11156	2.62895	7.92601	3.73191	0	8.33081	7.16308
RPSAP52__chr12	1.01079	0	0	0	0	0	0	0	0	0	0	0	0	0	0	0
RPSAP58__chr19	2.02158	2.19386	4.4981	3.31213	1.20903	5.04495	1.92598	0.950407	1.43146	1.42231	2.62895	3.17041	0	0	1.9225	2.55824
RPSAP9__chr9	0.505395	5.11899	17.9924	9.93639	3.62709	0	3.85196	1.90081	0.477154	1.42231	0	0.528401	2.23915	0	1.28166	0.511648
RPTOR__chr17	63.1744	38.0268	17.9924	82.8033	62.8696	80.7191	55.2114	60.8261	66.8016	62.5818	82.0231	90.3565	83.5947	72.1244	83.3081	67.0259
RPUSD1__chr16	37.9046	27.0575	83.9646	66.2426	42.3161	15.1348	64.1993	28.5122	83.5019	108.096	69.93	89.8281	94.0441	108.187	91.6389	63.956
RPUSD2__chr15	13.6457	26.3263	7.49684	9.93639	1.20903	0	20.5438	6.65285	14.3146	1.42231	15.2479	16.9088	5.22467	0	16.0208	14.3262
RPUSD3__chr3	362.368	367.105	496.291	372.615	427.997	338.011	749.206	726.111	585.945	529.101	829.17	676.353	562.772	229.897	553.038	736.262
RPUSD4__chr11	51.0449	51.1899	31.4867	26.4971	22.9716	55.4944	67.4093	70.3301	32.4465	52.6256	96.7452	112.021	90.3122	31.5544	72.414	72.654
RRAD__chr16	0.505395	0	7.49684	1.65607	4.83612	0	0	0	8.58877	21.3347	1.05158	0.528401	14.9276	18.0311	2.56333	1.0233
RRAGA__chr9	425.037	403.669	451.31	412.36	392.935	433.865	426.925	331.692	575.925	412.471	339.134	318.097	481.416	815.908	311.444	406.249
RRAGB__chrX	6.57013	10.238	82.4652	13.2485	4.83612	5.04495	17.3338	4.75204	13.3603	19.9124	8.93842	11.0964	9.70296	31.5544	13.4575	6.13978
RRAGC__chr1	111.187	119.931	58.4753	86.1154	309.512	171.528	107.855	88.3879	114.517	93.8727	68.8784	86.6577	87.3267	40.57	68.569	56.2813
RRAGD__chr6	8.08632	6.58156	0	4.9682	1.20903	0	3.85196	15.2065	0	0	4.20631	1.0568	0	0	0	0
RRAS__chr19	180.426	125.781	266.887	225.225	251.478	161.438	195.166	197.685	108.314	135.12	105.158	94.0553	96.2832	49.5856	88.4348	99.2598
RRAS2__chr11	319.41	329.81	217.408	202.04	386.89	196.753	182.968	163.47	179.887	170.678	144.066	157.463	220.183	432.747	114.068	150.425
RRBP1__chr20	283.526	207.685	254.893	316.308	320.393	327.921	237.537	306.031	157.938	163.566	219.254	165.918	124.646	22.5389	240.312	159.634
RREB1__chr6	124.327	130.9	131.944	163.951	125.739	131.169	99.5089	109.297	87.7963	105.251	85.1779	80.8453	105.986	144.249	92.9206	67.0259
RRH__chr4	0	3.65642	0	0	0	0	0	0	0	0	0	3.69881	0	0	0.640832	0.511648
RRM1__chr11	91.4765	100.917	49.4791	62.9305	51.9883	50.4494	220.846	231.899	161.278	230.415	329.144	428.005	200.03	207.358	346.049	322.85
RRM2__chr2	177.899	277.888	50.9785	26.4971	67.7057	171.528	503.323	576.897	511.509	513.455	844.943	984.939	500.822	293.006	815.138	942.968
RRM2B__chr8	168.297	217.923	142.44	165.607	170.473	100.899	182.968	171.073	172.253	163.566	191.913	188.111	212.719	189.327	126.244	203.124
RRN3__chr16	71.2607	119.199	74.9684	59.6184	56.8244	85.7641	91.805	128.305	128.832	86.7611	127.767	131.572	88.073	112.695	107.66	144.796
RRN3P1__chr16	5.55934	5.85028	0	1.65607	0	65.5843	0.641993	2.85122	0	0	9.46421	12.1532	0	27.0467	21.1474	14.3262
RRN3P3__chr16	30.3237	10.9693	1.49937	56.3062	26.5987	65.5843	6.41993	13.3057	13.3603	5.68925	15.2479	9.51121	2.98553	22.5389	30.1191	10.233
RRNAD1__chr1	39.9262	46.8022	61.4741	52.9941	26.5987	15.1348	77.0392	81.735	57.7356	55.4702	49.95	40.1585	43.2901	36.0622	44.2174	46.56
RRP1__chr21	16.678	11.7006	34.4855	59.6184	15.7174	10.0899	33.3836	30.413	25.7663	25.6016	23.1347	16.3804	42.5438	13.5233	39.7316	24.5591
RRP12__chr10	9.09711	6.58156	26.9886	4.9682	6.04515	5.04495	15.4078	10.4545	19.5633	17.0678	27.8668	23.2496	10.4493	4.50778	19.8658	21.4892
RRP15__chr1	47.0017	51.1899	95.9595	54.6502	29.0167	15.1348	43.0135	46.5699	56.7813	89.6057	100.426	108.851	61.2033	90.1556	49.344	56.7929
RRP1B__chr21	37.3992	20.476	26.9886	52.9941	25.3896	95.8539	75.1132	103.594	83.9791	76.8049	131.973	131.043	56.725	45.0778	82.6673	78.2822
RRP36__chr6	55.5934	46.8022	67.4716	66.2426	90.6773	30.2697	50.7174	37.0659	97.8166	96.7173	66.7752	76.0897	88.8194	54.0933	82.6673	91.0734
RRP7A__chr22	45.9909	62.1592	98.9583	77.8351	67.7057	35.3146	62.2733	101.694	100.202	123.741	138.808	125.231	95.5369	67.6167	100.611	105.4
RRP7BP__chr22	1.01079	0	2.99874	0	6.04515	0	1.92598	0.950407	3.34008	0	4.20631	0.528401	0.746382	0	1.28166	0
RRP8__chr11	2.02158	7.31285	26.9886	4.9682	10.8813	10.0899	17.9758	34.2147	22.9034	24.1793	21.5574	32.2325	12.6885	4.50778	17.9433	32.7455
RRP9__chr3	20.2158	45.3397	22.4905	44.7138	37.4799	85.7641	74.4712	57.9748	26.2435	22.757	65.7237	59.1809	23.1378	9.01556	74.3365	28.1407
RRS1__chr8	66.2067	60.6966	139.441	122.549	50.7793	15.1348	80.8911	76.983	157.461	132.275	130.396	134.214	161.218	72.1244	137.138	141.727
RRS1-AS1__chr8	0.505395	1.46257	0	0	3.62709	0	1.28399	0	0	0	0	1.5852	0	0	1.9225	0
RS1__chrX	0	0	1.49937	1.65607	2.41806	0	0	0.950407	0	0	3.15474	0.528401	0	0	0.640832	0
RSAD1__chr17	36.8938	32.9078	26.9886	29.8092	33.8528	25.2247	51.3595	47.5204	56.3042	38.4025	55.7337	48.0845	61.9497	18.0311	53.189	54.7464
RSAD2__chr2	6.57013	1.46257	4.4981	36.4334	137.829	105.944	5.77794	0	0.954308	0	0.525789	1.0568	0	13.5233	231.34	79.3055
RSBN1__chr1	79.8524	92.1419	62.9734	94.3957	78.587	90.809	157.93	117.85	78.2533	99.5619	79.3942	99.3393	57.4714	180.311	59.5973	65.491
RSBN1L__chr7	15.1618	19.7447	26.9886	26.4971	36.2709	40.3596	44.9395	43.7187	14.7918	54.0479	33.1247	29.5904	25.377	103.679	40.3724	57.3046
RSC1A1__chr1	13.6457	8.77542	2.99874	0	12.0903	15.1348	5.13595	11.4049	31.9693	1.42231	21.0316	15.852	21.6451	0	20.5066	18.931
RSF1__chr11	116.746	88.4855	74.9684	54.6502	100.35	85.7641	182.968	125.454	59.6442	112.363	111.993	68.1637	22.3914	130.726	71.1323	47.5833
RSG1__chr1	2.02158	2.92514	0	6.62426	2.41806	0	0	0	1.43146	0	1.57737	0.528401	2.98553	0	0.640832	0
RSL1D1__chr16	137.467	117.006	221.906	144.078	111.231	121.079	235.612	221.445	193.725	182.056	226.089	219.286	232.125	288.498	197.376	275.267
RSL24D1__chr15	367.422	261.8	413.826	357.71	354.246	242.157	561.744	600.657	509.123	450.873	404.332	476.089	592.627	915.079	519.074	477.368
RSPH1__chr21	82.3794	97.9922	58.4753	76.179	47.1522	105.944	150.226	134.007	99.248	115.207	56.7852	82.4305	77.6237	49.5856	89.7164	99.7714
RSPH14__chr22	0	0	0	0	0	0	0	0.950407	0	0	0	0.528401	0	0	0	1.0233
RSPH3__chr6	36.8938	16.0883	17.9924	26.4971	7.25418	5.04495	58.4214	42.7683	27.1978	27.0239	20.5058	34.346	19.4059	4.50778	21.1474	35.8154
RSPH4A__chr6	0	0.731285	1.49937	1.65607	0	0	0	0	0.477154	0	0.525789	0	4.47829	0	0.640832	0
RSPO1__chr1	0	0	0	0	2.41806	0	0	0	0	0	0	0	0	0	0	0
RSPRY1__chr16	311.323	309.334	250.394	197.072	434.042	227.023	179.758	213.842	157.938	285.885	211.893	226.684	141.812	220.881	141.624	221.544
RSRC1__chr3	17.1834	38.7581	2.99874	18.2167	30.2258	5.04495	41.0876	47.5204	31.9693	11.3785	87.281	35.9312	32.8408	27.0467	39.7316	29.6756
RSRC2__chr12	236.019	249.368	166.43	301.404	241.806	116.034	425.641	302.229	247.643	292.997	277.617	250.462	242.574	302.021	239.671	261.964
RSRP1__chr1	140.5	166.733	124.448	125.861	155.965	131.169	161.782	129.255	95.4308	149.343	113.045	137.384	153.008	157.772	132.011	107.446
RSU1__chr10	592.323	587.222	764.678	996.952	577.917	655.843	463.519	503.716	816.41	785.117	615.699	523.645	601.584	676.167	448.582	538.766
RTCA__chr1	331.034	342.241	236.9	359.366	449.759	348.101	211.858	153.016	332.099	310.064	154.056	239.894	319.451	604.042	199.939	258.894
RTCA-AS1__chr1	0	0	2.99874	13.2485	12.0903	5.04495	0	0	0	0	0	0	1.49276	0	0	0.511648
RTCB__chr22	447.274	397.088	487.295	351.086	489.657	549.899	305.589	255.66	411.307	342.777	300.752	263.144	303.031	554.457	337.077	274.243
RTEL1__chr20	1.51618	1.46257	1.49937	13.2485	1.20903	0	0	0.950407	3.34008	0	0.525789	1.5852	0	0	0	1.53495
RTF1__chr15	193.566	154.301	245.896	172.231	250.269	110.989	329.342	323.138	209.471	214.769	291.813	261.558	205.255	211.866	267.868	262.987
RTFDC1__chr20	220.352	217.192	289.378	226.881	245.433	610.438	211.216	224.296	259.572	183.478	184.026	191.281	303.031	94.6633	176.869	262.987
RTKN__chr2	150.608	94.3357	131.944	87.7715	97.9315	65.5843	128.399	130.206	106.405	81.0718	125.664	119.947	112.704	76.6322	142.905	98.7481
RTKN2__chr10	6.57013	5.11899	0	0	12.0903	0	46.2235	71.2805	17.1775	2.84463	42.5889	48.0845	21.6451	67.6167	85.2306	38.3736
RTN1__chr14	0	2.92514	0	0	3.62709	0	0	0	0	0	0	0	0	0	0	0
RTN2__chr19	12.1295	11.7006	29.9874	4.9682	6.04515	25.2247	14.1238	41.8179	5.24869	4.26694	2.10316	4.75561	20.8987	0	16.6616	0
RTN3__chr11	590.301	825.621	764.678	460.386	791.915	761.787	1252.53	1172.8	755.812	755.248	1161.99	907.793	900.136	698.706	897.164	938.875
RTN4__chr2	1962.95	2241.39	1587.83	1644.47	2410.81	1952.39	991.237	1116.73	996.298	893.213	813.396	805.811	1207.64	1744.51	931.769	863.662
RTN4IP1__chr6	18.6996	21.2073	35.9848	21.5288	14.5084	25.2247	20.5438	12.3553	19.0862	28.4463	35.2279	34.346	14.9276	22.5389	37.1682	29.6756
RTN4R__chr22	25.7751	27.7888	25.4892	41.4016	29.0167	10.0899	51.3595	12.3553	20.9948	24.1793	14.1963	30.1188	10.4493	27.0467	23.0699	41.4435
RTN4RL1__chr17	0	0	0	0	0	0	0	0	0	0	0	1.5852	0	0	0	0
RTN4RL2__chr11	0	0	1.49937	0	0	0	1.92598	0.950407	0	0	1.05158	0	0	0	0	0
RTP1__chr3	0	0	0	0	3.62709	0	0	0	0	0	0	0	0	0	0.640832	0
RTP4__chr3	23.7536	19.0134	10.4956	14.9046	38.689	20.1798	0	3.80163	6.203	0	2.10316	4.75561	0.746382	22.5389	10.8941	13.8145
RTTN__chr18	6.57013	2.19386	5.99747	1.65607	4.83612	15.1348	26.3217	16.1569	15.7461	7.11156	22.6089	16.9088	19.4059	18.0311	16.0208	15.3494
RUBCN__chr3	76.3146	95.7983	38.9836	69.5548	71.3328	0	86.0271	29.4626	63.9386	100.984	104.106	46.4993	123.899	99.1711	36.5274	83.9103
RUFY1__chr5	195.082	196.716	152.935	163.951	108.813	75.6742	141.238	144.462	169.39	251.749	169.304	175.429	165.697	130.726	146.11	147.355
RUFY2__chr10	33.8615	19.7447	31.4867	49.682	94.3044	0	55.2114	63.6773	25.2892	41.2471	17.3511	19.5508	47.022	27.0467	42.9357	49.1182
RUFY3__chr4	35.883	54.1151	47.9798	23.1849	66.4967	40.3596	34.6676	35.1651	22.4262	21.3347	30.4958	27.4768	21.6451	9.01556	21.1474	30.6989
RUNDC1__chr17	113.714	130.9	121.449	168.919	116.067	141.258	95.015	84.5862	105.928	95.295	61.5174	63.4081	128.378	184.819	72.414	80.3288
RUNDC3A__chr17	0	0	0	0	0	0	0	3.80163	0	0	0.525789	0	0.746382	0	0	0
RUNDC3A-AS1__chr17	1.51618	0	0	0	3.62709	5.04495	0	0	3.81723	2.84463	0.525789	0.528401	0.746382	0	0.640832	0
RUNDC3B__chr7	18.6996	13.1631	5.99747	14.9046	36.2709	0	17.9758	14.2561	5.24869	7.11156	8.93842	11.6248	2.23915	103.679	1.28166	2.04659
RUNX1__chr21	53.5719	44.6084	52.4779	38.0895	37.4799	35.3146	60.3473	31.3634	29.5835	27.0239	60.9916	52.8401	55.9786	13.5233	58.3157	55.7697
RUNX1-IT1__chr21	2.52698	0	1.49937	6.62426	10.8813	5.04495	5.13595	4.75204	0	0	1.57737	0	0.746382	0	1.28166	0
RUNX1T1__chr8	1.51618	0	0	0	6.04515	0	0	0	0	0	0	0	0.746382	0	0	0
RUNX2__chr6	10.6133	5.85028	2.99874	8.28033	0	35.3146	0.641993	6.65285	13.8375	14.2231	21.0316	5.81241	11.1957	13.5233	7.68998	8.18637
RUNX3__chr1	248.654	157.958	244.397	157.326	130.575	262.337	640.709	357.353	386.972	304.375	424.312	274.24	279.893	94.6633	397.956	290.104
RUSC1__chr1	519.546	429.264	391.335	256.69	609.351	696.202	412.16	452.394	545.387	585.993	397.497	507.793	541.873	189.327	480.624	449.227
RUSC2__chr9	6.57013	2.92514	2.99874	0	4.83612	0	1.92598	0	7.63446	4.26694	3.68052	2.1136	7.46382	0	5.76748	3.06989
RUVBL1__chr3	38.9154	78.9788	89.9621	56.3062	45.9432	146.303	88.595	142.561	135.035	120.897	126.715	190.753	112.704	81.14	155.722	162.192
RUVBL2__chr19	61.1528	73.8598	71.9697	66.2426	48.3612	60.5393	126.473	164.42	116.903	106.674	174.036	143.725	147.784	139.741	151.236	160.146
RWDD1__chr6	293.634	477.529	353.851	402.424	494.493	282.517	351.17	373.51	396.992	389.714	348.072	283.223	291.089	928.602	373.605	392.946
RWDD2A__chr6	26.7859	14.6257	0	13.2485	3.62709	10.0899	15.4078	16.1569	5.24869	24.1793	18.4026	14.7952	20.1523	13.5233	37.1682	25.5824
RWDD2B__chr21	68.7337	54.1151	89.9621	72.8669	39.898	105.944	57.1374	60.8261	89.7049	71.1157	84.6521	106.737	97.776	4.50778	102.533	76.7472
RWDD3__chr1	38.9154	51.9212	44.981	21.5288	37.4799	10.0899	20.5438	13.3057	27.6749	29.8686	20.5058	39.1017	43.2901	63.1089	21.7883	31.7222
RWDD4__chr4	97.0358	117.737	217.408	150.702	101.559	156.393	76.3972	107.396	179.887	227.57	114.622	129.987	141.812	243.42	114.709	108.469
RXFP4__chr1	0	0.731285	8.99621	0	0	0	0	0	3.81723	0	0	0	2.23915	0	0	0
RXRA__chr9	30.8291	43.1458	50.9785	38.0895	30.2258	30.2697	48.1495	36.1155	26.7206	12.8008	22.0831	13.21	18.6595	36.0622	17.3025	23.5358
RXRB__chr6	40.937	42.4145	55.4766	56.3062	48.3612	70.6292	52.6434	57.0244	50.5783	32.7132	27.341	23.2496	50.754	94.6633	41.0132	49.6299
RYBP__chr3	228.944	247.174	194.918	175.543	374.799	116.034	283.761	339.295	217.582	226.148	363.32	184.412	213.465	279.482	134.575	190.845
RYK__chr3	81.874	61.4279	56.976	84.4594	107.604	80.7191	87.3111	98.8423	74.9132	48.3586	91.4873	76.0897	70.9063	54.0933	78.1814	94.6549
RYR1__chr19	0	0	0	0	1.20903	0	0	0.950407	0	0	0	0.528401	0	0	3.20416	0.511648
RYR2__chr1	0	0	0	0	2.41806	0	0	0	0	0	0	0	0	0	3.20416	0
RYR3__chr15	0	0	7.49684	0	0	0	0	0	0.477154	0	0	0	0.746382	0	0	0
S100A10__chr1	4409.06	4217.32	7984.13	6453.69	5005.39	5741.15	2530.74	2161.23	4188.94	4547.14	2678.37	3014.53	4375.29	4688.09	2681.88	2804.86
S100A11__chr1	7763.88	9217.84	13983.1	11650.4	5669.14	8354.43	5671.37	6119.67	9155.15	7947.89	6022.39	6667.89	10284.4	14812.6	5718.14	7756.07
S100A13__chr1	200.642	236.936	199.416	233.505	164.428	206.843	166.276	184.379	309.196	292.997	206.635	203.963	302.285	247.928	208.911	268.104
S100A14__chr1	845.526	810.995	1560.84	1617.98	828.186	696.202	1518.31	1182.31	1807.94	1750.87	697.722	444.385	2135.4	1762.54	696.584	608.35
S100A16__chr1	2602.28	3075.05	3309.11	2831.87	2225.82	2638.51	2295.12	2438.74	5562.66	5909.71	3175.77	3276.61	6103.16	3218.55	2836.96	3177.34
S100A2__chr1	72.7769	66.5469	263.889	137.453	119.694	181.618	55.8534	72.231	48.6697	64.0041	61.5174	64.4649	71.6526	117.202	62.1607	54.7464
S100A3__chr1	9.6025	15.357	13.4943	11.5925	9.67224	15.1348	0	0	0	0	0	0	1.49276	0	4.48582	0.511648
S100A4__chr1	3944.61	5306.93	4034.8	3020.66	2633.27	3844.25	2551.28	2357.96	1541.68	1450.76	1494.29	1454.16	1389.02	1208.09	918.952	1388.61
S100A5__chr1	23.2482	24.8637	23.9899	18.2167	13.2993	0	24.3957	48.4708	16.7004	17.0678	22.6089	7.92601	16.4204	40.57	6.40832	15.3494
S100A6__chr1	18504.5	25499.2	25622.7	26616.3	21403.5	18631	17747.9	18152.8	19403	18645.1	17068.7	15798.1	19039.5	29972.2	14589.2	16852.2
S100A7A__chr1	0	0	0	0	0	10.0899	0	0	0	0	0	0	0	0	0	0
S100A8__chr1	3.03237	1.46257	4.4981	0	2.41806	0	2.56797	0.950407	0	1.42231	0	0.528401	3.73191	0	5.12665	0.511648
S100A9__chr1	2.52698	0.731285	1.49937	9.93639	3.62709	5.04495	0.641993	4.75204	1.90862	4.26694	6.83526	2.642	5.22467	0	1.28166	6.13978
S100G__chrX	0	0	0	4.9682	0	0	0	0	0	0	0	12.1532	4.47829	0	0	4.09319
S100P__chr4	317.893	337.854	634.233	619.369	349.41	332.966	652.265	710.905	2465.45	2285.66	783.426	1020.34	2561.58	3944.31	802.962	1046.83
S100PBP__chr1	28.3021	21.2073	10.4956	16.5607	39.898	10.0899	42.3715	50.3716	30.0607	34.1355	41.0116	25.8916	32.0944	27.0467	89.0756	48.6066
S1PR2__chr19	11.1187	14.6257	7.49684	36.4334	38.689	0	5.77794	22.8098	2.38577	4.26694	3.68052	1.0568	7.46382	0	24.3516	6.65143
S1PR3__chr9	0	0	0	0	4.83612	0	0	0.950407	0.477154	0	1.05158	0	0	0	0	0
S1PR4__chr19	0.505395	1.46257	0	0	0	0	0	1.90081	0	0	0	1.5852	0	0	0	1.0233
SAA1__chr11	10.6133	3.65642	2.99874	9.93639	3.62709	0	0	0	0	0	0	0	0	0	0	0
SAA2__chr11	18.6996	14.6257	5.99747	4.9682	10.8813	10.0899	1.92598	0.950407	2.38577	0	1.05158	4.75561	8.95658	0	5.12665	3.06989
SAAL1__chr11	30.3237	20.476	14.9937	9.93639	29.0167	10.0899	35.3096	70.3301	41.0352	36.9801	51.0016	69.2205	35.0799	94.6633	69.2098	60.8861
SAC3D1__chr11	21.2266	54.1151	53.9772	34.7774	42.3161	20.1798	43.0135	63.6773	56.3042	73.9603	82.0231	110.964	65.6816	13.5233	111.505	93.12
SACM1L__chr3	109.165	165.27	98.9583	74.5229	145.084	151.348	76.3972	55.1236	129.309	105.251	99.3742	121.004	150.023	135.233	71.1323	118.702
SACS__chr13	0.505395	2.92514	2.99874	0	6.04515	0	7.70392	5.70244	4.77154	0	18.4026	15.3236	5.97105	18.0311	2.56333	8.69802
SAE1__chr19	30.8291	21.9385	32.9861	18.2167	21.7626	50.4494	55.2114	39.9171	32.9236	39.8248	58.3626	62.8797	32.8408	36.0622	68.569	54.2347
SAFB__chr19	65.1959	87.0229	100.458	71.2108	50.7793	55.4944	89.237	79.8342	91.1364	72.538	108.838	98.8109	113.45	126.218	106.378	104.376
SAFB2__chr19	83.8956	105.305	82.4652	67.8987	49.5703	95.8539	89.237	61.7765	74.436	81.0718	100.426	109.379	98.5224	234.405	100.611	80.8404
SALL2__chr14	0	0	0	0	2.41806	15.1348	1.92598	4.75204	0.477154	0	0	1.0568	2.23915	0	0	0
SALRNA1__chr14	0.505395	0.731285	0	3.31213	3.62709	0	1.28399	0	0	1.42231	1.05158	0	1.49276	4.50778	1.28166	5.11648
SALRNA3__chr15	0	0	0	0	0	0	0	0	0	0	1.05158	0.528401	0	0	0	0
SAMD1__chr19	4.04316	2.19386	1.49937	3.31213	3.62709	0	16.0498	1.90081	4.77154	4.26694	4.20631	3.17041	0.746382	0	0.640832	2.55824
SAMD10__chr20	115.735	49.7274	152.935	94.3957	77.3779	131.169	180.4	110.247	68.233	136.542	85.7036	120.475	114.196	9.01556	169.82	125.865
SAMD12__chr8	89.9603	149.182	112.453	163.951	148.711	146.303	110.423	90.2887	64.8929	116.63	71.5073	72.9193	70.9063	90.1556	74.3365	99.2598
SAMD12-AS1__chr8	2.02158	2.19386	0	0	0	0	0	0	0	0	1.57737	0	0.746382	0	0	1.53495
SAMD13__chr1	42.4532	54.1151	64.4728	41.4016	39.898	30.2697	14.1238	35.1651	11.9289	8.53388	29.97	17.9656	2.23915	40.57	35.2457	24.5591
SAMD14__chr17	0	0	0	0	1.20903	0	0	0	0.954308	0	0	0	0	0	0	0
SAMD15__chr14	0	0	0	0	0	0	0	1.90081	0	0	0	0	0	0	0	0
SAMD4A__chr14	43.9694	35.833	34.4855	26.4971	55.6154	45.4045	16.6918	19.9585	41.9896	54.0479	23.6605	28.5336	49.2612	117.202	24.9924	32.2338
SAMD4B__chr19	87.9387	79.71	77.9671	110.956	136.62	90.809	72.5452	101.694	102.111	130.853	54.6821	121.532	97.776	85.6478	92.9206	97.7248
SAMD5__chr6	33.8615	28.5201	16.4931	39.7456	13.2993	20.1798	44.2975	56.074	112.608	88.1834	72.0331	96.1689	77.6237	207.358	99.9697	79.8171
SAMD8__chr10	37.9046	103.111	13.4943	43.0577	15.7174	15.1348	21.8278	15.2065	23.3805	44.0917	17.8768	7.39761	15.674	22.5389	21.7883	25.0708
SAMD9__chr7	120.789	171.121	115.451	94.3957	203.117	176.573	5.77794	0	7.15731	1.42231	12.0931	5.28401	4.47829	81.14	96.7656	69.0725
SAMD9L__chr7	131.403	68.7408	49.4791	48.0259	132.993	70.6292	1.28399	15.2065	3.81723	1.42231	5.25789	26.9484	9.70296	0	39.0907	60.8861
SAMHD1__chr20	10.1079	5.85028	1.49937	0	0	0	5.13595	0	0	7.11156	5.78368	4.22721	5.97105	27.0467	16.0208	12.2796
SAMM50__chr22	119.273	111.155	155.934	134.141	146.293	237.112	157.93	95.0407	157.461	230.415	131.973	172.259	213.465	117.202	142.265	141.215
SAMMSON__chr3	0	0	0	0	0	0	0	0	0.954308	0	0	0	1.49276	0	0	0
SAP130__chr2	98.552	61.4279	100.458	44.7138	101.559	116.034	96.941	130.206	107.837	75.3826	99.9	85.6009	93.2977	85.6478	162.13	192.891
SAP18__chr13	903.141	972.609	1124.53	1001.92	842.694	1064.48	643.277	809.747	1018.25	881.834	707.712	879.787	1091.96	1573.21	717.091	917.897
SAP25__chr7	15.6672	1.46257	0	9.93639	6.04515	35.3146	26.3217	17.1073	1.90862	11.3785	5.25789	18.494	2.23915	4.50778	10.2533	10.233
SAP30__chr4	13.6457	16.8195	29.9874	28.1531	9.67224	5.04495	34.0256	46.5699	18.609	8.53388	37.331	32.7608	27.6161	31.5544	46.7807	54.2347
SAP30BP__chr17	84.9063	63.6218	56.976	59.6184	96.7224	156.393	75.7552	48.4708	80.1619	52.6256	59.4142	57.5957	106.733	67.6167	69.8506	68.0492
SAP30L__chr5	99.5628	122.856	71.9697	79.4912	85.8412	105.944	74.4712	79.8342	53.9184	102.406	36.8053	59.7093	84.3411	238.912	69.2098	97.7248
SAP30L-AS1__chr5	2.52698	0.731285	0	0	0	0	0	0	0	0	0.525789	0	0	0	0	0
SAPCD1-AS1__chr6	7.58092	4.38771	1.49937	3.31213	10.8813	50.4494	4.49395	1.90081	4.77154	9.95619	4.20631	2.642	0.746382	4.50778	1.9225	1.53495
SAPCD2__chr9	27.2913	30.714	25.4892	34.7774	18.1355	5.04495	131.609	117.85	97.3394	137.964	161.943	191.281	116.436	112.695	157.004	160.146
SAR1A__chr10	145.554	134.556	112.453	135.797	157.174	151.348	144.448	122.603	171.298	137.964	150.901	162.219	182.117	211.866	185.2	184.193
SAR1B__chr5	1056.28	1222.71	1019.57	861.154	1281.57	1079.62	585.498	482.807	660.381	597.371	521.583	580.712	674.729	1117.93	380.654	626.769
SARAF__chr8	435.145	452.665	434.817	425.609	476.358	428.82	356.948	364.006	391.743	354.156	378.043	357.199	420.959	540.933	371.041	389.364
SARM1__chr17	0	0.731285	0	0	1.20903	15.1348	4.49395	8.55367	0	5.68925	14.1963	0	4.47829	0	6.40832	1.0233
SARNP__chr12	131.908	162.345	154.435	107.644	81.005	121.079	209.29	204.338	173.207	153.61	166.675	202.906	199.284	315.545	157.645	226.149
SARS__chr1	372.476	517.75	365.846	473.635	395.353	509.539	668.957	706.153	502.443	712.579	644.618	659.972	465.742	414.716	478.06	562.813
SARS2__chr19	30.8291	16.8195	41.9823	33.1213	53.1973	35.3146	45.5815	69.3797	34.8322	19.9124	45.7437	52.3117	31.348	40.57	55.1115	41.9552
SART1__chr11	53.5719	46.8022	79.4665	79.4912	37.4799	151.348	97.5829	86.487	83.0248	100.984	80.4458	114.135	71.6526	9.01556	90.9981	90.5617
SART3__chr12	83.8956	112.618	80.9659	81.1472	78.587	55.4944	114.275	107.396	87.7963	99.5619	84.1263	86.1293	86.5803	121.71	119.835	89.0268
SASH1__chr6	18.6996	13.8944	8.99621	16.5607	12.0903	45.4045	44.9395	59.8757	33.8779	39.8248	31.0216	26.9484	20.1523	22.5389	41.654	30.6989
SASS6__chr1	27.2913	13.8944	4.4981	11.5925	13.2993	10.0899	32.7416	44.6691	25.2892	41.2471	52.0531	47.0277	35.0799	72.1244	54.4707	45.5367
SAT1__chrX	2764.51	2471.74	1890.7	1876.32	3242.62	2779.76	3554.07	3833.94	1268.75	1282.93	1678.32	1679.26	1388.27	1433.47	1756.52	1909.98
SAT2__chr17	121.8	140.407	65.9722	54.6502	148.711	100.899	50.0755	72.231	45.8068	48.3586	47.321	53.8969	61.2033	27.0467	41.0132	50.6532
SATB1__chr3	127.359	161.614	59.9747	97.7079	60.4515	45.4045	93.089	65.5781	14.7918	39.8248	67.8268	23.2496	23.8842	49.5856	48.0624	39.9086
SATB2__chr2	28.3021	14.6257	17.9924	4.9682	13.2993	90.809	16.0498	14.2561	18.609	25.6016	9.99	30.6472	12.6885	22.5389	13.4575	10.7446
SAV1__chr14	391.176	383.925	485.795	375.927	249.06	221.978	518.088	299.378	290.11	332.821	194.016	148.481	285.864	473.317	179.433	218.474
SAXO2__chr15	2.52698	0	0	0	0	0	0	0.950407	0.477154	5.68925	0	0	0.746382	0	0	0.511648
SAYSD1__chr6	107.144	84.829	56.976	49.682	66.4967	105.944	78.3232	55.1236	52.9641	42.6694	76.7652	80.3169	55.2322	49.5856	83.3081	64.9793
SBDS__chr7	32.3453	32.9078	25.4892	21.5288	33.8528	35.3146	17.3338	15.2065	29.5835	29.8686	13.6705	23.2496	17.1668	94.6633	18.5841	23.5358
SBDSP1__chr7	2.52698	2.92514	4.4981	14.9046	1.20903	0	0	0.950407	4.77154	2.84463	5.25789	3.17041	4.47829	18.0311	1.9225	0.511648
SBF1__chr22	35.3776	21.2073	70.4703	82.8033	24.1806	40.3596	43.0135	59.8757	39.6038	66.8487	34.7021	22.7212	66.428	13.5233	37.1682	24.0475
SBF2__chr11	84.9063	103.111	68.9709	86.1154	110.022	60.5393	162.424	159.668	64.4158	45.514	51.5273	25.3632	35.8263	94.6633	39.7316	95.6782
SBF2-AS1__chr11	3.53776	11.7006	0	11.5925	6.04515	10.0899	12.1979	21.8594	4.29439	18.4901	3.68052	8.98281	8.2102	4.50778	8.33081	8.69802
SBK1__chr16	11.1187	6.58156	7.49684	6.62426	22.9716	0	22.4698	41.8179	7.15731	5.68925	9.99	15.852	0.746382	0	17.3025	14.8378
SBNO1__chr12	185.985	148.451	151.436	145.734	183.773	216.933	444.901	329.791	164.618	291.574	241.337	234.61	153.755	288.498	187.123	153.494
SBNO2__chr19	90.4657	40.2207	82.4652	51.338	84.6321	50.4494	71.2612	35.1651	57.7356	62.5818	31.5474	16.3804	43.2901	40.57	53.8299	16.3727
SBSPON__chr8	32.8507	22.6698	56.976	21.5288	25.3896	60.5393	1.92598	11.4049	21.4719	11.3785	7.88684	5.28401	2.98553	36.0622	6.40832	5.62813
SC5D__chr11	1025.45	1123.25	886.126	968.798	706.074	338.011	2363.18	1656.56	1092.68	994.197	781.849	1059.44	840.426	1848.19	883.066	969.062
SCAF1__chr19	76.82	91.4106	97.4589	102.676	81.005	60.5393	91.163	79.8342	74.9132	91.028	103.055	63.9365	79.8628	45.0778	85.8714	92.6083
SCAF11__chr12	217.825	191.597	256.392	180.511	240.597	227.023	233.685	285.122	174.161	193.435	221.883	259.445	147.784	283.99	256.974	144.285
SCAF4__chr21	90.9711	74.591	61.4741	105.988	118.485	100.899	118.769	122.603	126.923	99.5619	92.0131	112.021	69.4135	9.01556	99.9697	102.841
SCAF8__chr6	182.953	206.954	271.386	99.3639	262.36	70.6292	173.338	165.371	177.501	142.231	191.913	199.736	162.711	202.85	178.792	188.798
SCAI__chr9	24.7644	26.3263	31.4867	13.2485	14.5084	25.2247	68.6933	17.1073	24.3348	7.11156	32.5989	29.5904	23.8842	22.5389	44.8582	38.8853
SCAMP1__chr5	88.4441	113.349	83.9646	119.237	62.8696	151.348	135.46	144.462	80.639	135.12	98.3226	94.5837	100.761	49.5856	97.4064	86.9802
SCAMP1-AS1__chr5	35.3776	38.0268	29.9874	57.9623	70.1238	20.1798	34.0256	44.6691	53.4412	69.6933	49.4242	34.346	38.8118	40.57	53.189	53.2114
SCAMP2__chr15	672.175	468.022	788.668	664.082	789.497	640.708	430.135	597.806	462.362	567.503	587.832	509.907	472.46	392.177	610.072	575.604
SCAMP3__chr1	843.504	879.736	1007.58	879.371	1221.12	857.641	695.279	879.127	850.766	1122.2	943.792	1177.28	797.882	441.762	1148.37	1298.56
SCAMP4__chr19	74.7985	39.4894	86.9633	102.676	73.7509	121.079	96.941	94.0903	98.2937	68.271	105.158	71.3341	64.9352	13.5233	74.9773	63.956
SCAMP5__chr15	51.5503	22.6698	14.9937	28.1531	89.4682	110.989	7.70392	7.60326	7.15731	0	12.6189	16.9088	3.73191	0	9.61247	1.0233
SCAND1__chr20	115.23	83.3665	157.434	180.511	141.457	136.214	109.139	100.743	103.542	186.323	104.632	121.004	126.138	58.6011	148.032	129.447
SCAND2P__chr15	4.04316	0.731285	4.4981	8.28033	0	0	3.20996	0.950407	1.90862	0	9.46421	1.5852	1.49276	0	5.76748	0.511648
SCAP__chr3	47.0017	38.0268	52.4779	72.8669	73.7509	15.1348	46.8655	26.6114	45.8068	52.6256	37.331	40.1585	76.8773	27.0467	53.189	45.025
SCAPER__chr15	35.883	21.2073	19.4918	4.9682	64.0786	60.5393	43.6555	45.6195	16.2232	14.2231	56.7852	36.4597	42.5438	18.0311	21.7883	38.8853
SCARA3__chr8	21.2266	22.6698	0	1.65607	3.62709	10.0899	0.641993	0	0	1.42231	21.0316	9.51121	9.70296	0	23.0699	11.7679
SCARB1__chr12	167.286	121.393	145.439	132.485	153.547	141.258	228.549	180.577	118.334	128.008	160.892	113.078	258.248	67.6167	138.42	112.563
SCARB2__chr4	540.773	549.926	319.365	356.054	536.809	691.157	602.832	422.931	365.977	384.024	357.537	338.705	459.771	392.177	408.851	458.949
SCARF1__chr17	2.52698	2.92514	1.49937	0	4.83612	5.04495	0	0.950407	0	0	1.05158	0.528401	0	0	0	0
SCARF2__chr22	0	0	0	0	0	0	0.641993	0	0	0	0	2.642	0	0	0	0
SCARNA10__chr12	0	0	0	0	0	0	0	0	0	0	0	0	0	9.01556	0	0
SCARNA12__chr12	1.01079	0	2.99874	0	7.25418	0	4.49395	4.75204	3.81723	0	1.05158	5.28401	0	9.01556	0	0
SCARNA16__chr17	0.505395	0	0	0	1.20903	0	7.06192	0	3.34008	1.42231	2.10316	1.0568	0	9.01556	1.9225	1.53495
SCARNA17__chr18	0.505395	0	0	0	2.41806	0	0	0.950407	0	0	0	0	0.746382	0	0	0
SCARNA18__chr5	1.01079	1.46257	0	0	0	0	0.641993	0	3.81723	0	0	0.528401	2.23915	0	0.640832	0
SCARNA18B__chr1	0.505395	0	0	0	1.20903	5.04495	0.641993	0	0	0	0	0	0.746382	0	0	0
SCARNA2__chr1	1.01079	1.46257	0	0	0	0	0	0.950407	0.954308	0	5.25789	0	0.746382	0	0.640832	1.53495
SCARNA21__chr17	0	0	4.4981	1.65607	0	0	0	0	0	0	0	0	0	0	0	0
SCARNA22__chr4	16.1726	27.7888	11.9949	13.2485	10.8813	15.1348	62.9153	69.3797	41.9896	36.9801	31.5474	27.4768	16.4204	108.187	47.4215	55.7697
SCARNA27__chr6	0	0	0	0	0	0	1.28399	0	0	0	0	0	0	0	0	0.511648
SCARNA28__chr7	0	0	0	0	3.62709	0	1.92598	0	0	0	0	0	0	0	0	0
SCARNA5__chr2	0	0	0	0	1.20903	0	0	0	0	0	0	2.1136	0	0	0	0
SCARNA7__chr3	4.04316	0.731285	0	0	0	0	0	0	0	0	0	0	1.49276	0	0	1.53495
SCARNA8__chr9	0	0.731285	0	1.65607	0	0	0	0	0	0	0	0	0	0	0	0
SCARNA9__chr11	22.7428	8.04413	14.9937	8.28033	26.5987	25.2247	21.8278	5.70244	15.7461	11.3785	2.62895	5.81241	2.23915	0	7.04915	2.04659
SCCPDH__chr1	171.329	239.13	142.44	220.257	170.473	126.124	136.744	160.619	182.75	150.765	141.963	162.747	146.291	238.912	134.575	184.193
SCD__chr10	2055.95	1638.08	2003.16	2354.93	1173.97	1160.34	12176	8580.28	3212.2	3166.07	4151.11	3538.17	2522.02	3579.18	2835.04	3580.51
SCD5__chr4	41.4424	48.2648	55.4766	92.7397	117.276	90.809	154.72	168.222	126.923	123.741	169.304	122.061	132.856	85.6478	154.44	164.751
SCEL__chr13	17.6888	8.77542	31.4867	23.1849	6.04515	25.2247	5.77794	4.75204	10.9745	4.26694	1.57737	13.21	7.46382	9.01556	0.640832	7.16308
SCFD1__chr14	103.101	158.689	145.439	144.078	120.903	206.843	98.2249	67.4789	119.288	139.387	104.106	83.4873	126.885	135.233	100.611	88.0035
SCFD2__chr4	35.3776	42.4145	74.9684	46.3698	58.0335	40.3596	25.6797	39.9171	55.827	62.5818	43.1147	60.2377	51.5003	85.6478	51.9074	71.6308
SCG2__chr2	4.04316	10.238	26.9886	0	2.41806	0	2.56797	3.80163	4.77154	0	0	0	5.22467	0	1.28166	0
SCG3__chr15	1.51618	2.19386	4.4981	0	0	0	1.92598	0	0	0	0	0	0.746382	4.50778	0	0.511648
SCG5__chr15	46.4963	16.8195	19.4918	23.1849	16.9264	50.4494	93.731	76.983	27.1978	62.5818	57.8368	54.9537	27.6161	85.6478	64.0832	67.5376
SCGB1A1__chr11	265.332	263.262	413.826	317.965	458.223	903.045	243.315	389.667	203.745	369.801	406.961	272.655	233.618	450.778	345.408	217.962
SCGB1B2P__chr19	7.07553	1.46257	0	4.9682	0	0	3.85196	0	1.43146	0	6.83526	2.1136	1.49276	0	3.20416	3.06989
SCGB1C1__chr11	0	0	0	0	0	0	0	0	0	0	1.05158	0	0	0	0	0
SCGB2B2__chr19	0	0	0	0	0	0	0	0	0.477154	0	0	1.0568	0	0	0	0
SCGB3A1__chr5	43.9694	37.2955	59.9747	54.6502	90.6773	151.348	37.2356	54.1732	26.7206	39.8248	49.95	34.346	43.2901	85.6478	52.5482	15.3494
SCGN__chr6	13.1403	25.595	19.4918	4.9682	19.3445	0	0	0	0	0	0	0	0	0	4.48582	1.53495
SCHLAP1__chr2	0.505395	2.92514	0	1.65607	2.41806	0	0	0	2.38577	0	0	0.528401	0	0	0.640832	0.511648
SCIMP__chr17	0	2.92514	0	1.65607	3.62709	0	0.641993	0	0	0	0	0	0.746382	0	0	0
SCIN__chr7	207.212	206.954	85.464	61.2744	247.851	312.787	123.263	89.3383	98.2937	128.008	101.477	56.0105	114.196	207.358	83.9489	86.4685
SCLT1__chr4	39.4208	19.0134	41.9823	36.4334	27.8077	15.1348	46.2235	14.2561	21.9491	28.4463	65.7237	57.0673	41.051	103.679	28.8374	54.7464
SCMH1__chr1	23.2482	9.5067	4.4981	6.62426	21.7626	5.04495	19.2598	32.3138	5.72585	14.2231	18.4026	21.136	8.95658	0	11.535	8.18637
SCML1__chrX	13.6457	26.3263	14.9937	9.93639	9.67224	10.0899	35.3096	38.9667	25.7663	19.9124	33.1247	30.6472	25.377	27.0467	28.1966	38.3736
SCML2__chrX	0	0	0	0	0	0	0.641993	0	0	0	2.62895	2.1136	0	0	0	1.0233
SCML4__chr6	3.03237	9.5067	1.49937	0	13.2993	0	3.20996	0	4.29439	0	5.78368	3.17041	0	0	0.640832	4.09319
SCN11A__chr3	0	0	0	0	0	0	0.641993	0	0	0	0	0	0.746382	0	0	0
SCN1A__chr2	0	0	0	1.65607	1.20903	0	0	0	0	0	0	0	0	0	0	0
SCN1B__chr19	0	0.731285	10.4956	3.31213	0	0	1.28399	0	0.477154	0	0.525789	0.528401	7.46382	0	0	0
SCN2A__chr2	0	1.46257	1.49937	0	0	0	0	0	0	0	0	0	0	0	0	0
SCN2B__chr11	0	0	0	0	1.20903	5.04495	0	0	0	0	0	0	0	0	0	0
SCN3A__chr2	0	0	0	0	0	30.2697	0	0	0	0	0	0	0	0	1.28166	0
SCN3B__chr11	0	0	0	0	0	5.04495	0	0	0	1.42231	0	0	4.47829	0	1.28166	0
SCN5A__chr3	0	0	2.99874	0	1.20903	0	1.28399	0.950407	0	0	0	0	0	0	0	0
SCN7A__chr2	0	0	0	0	1.20903	0	0	0	1.90862	0	0	0	0	0	0	1.0233
SCN8A__chr12	1.01079	0	0	0	2.41806	0	0	0	0	0	0	0	0.746382	0	0	0.511648
SCN9A__chr2	0	0	0	4.9682	0	0	0	0	0.477154	0	0	1.0568	0	0	0	0.511648
SCNM1__chr1	1.01079	3.65642	1.49937	1.65607	0	0	0	0.950407	1.43146	1.42231	2.10316	1.5852	0.746382	0	1.9225	0
SCNN1A__chr12	2293.99	1407.72	1493.37	1820.02	1288.83	1185.56	3617.63	3473.74	2942.13	2393.75	2393.92	2177.01	2394.39	847.462	2095.52	1733.98
SCNN1B__chr16	1.01079	0.731285	0	0	0	0	2.56797	1.90081	0.477154	0	0	0.528401	0	0	0	0
SCNN1D__chr1	5.05395	8.77542	10.4956	8.28033	6.04515	0	5.13595	0	0.477154	1.42231	0	2.1136	2.23915	0	1.28166	0
SCO1__chr17	69.7445	85.5603	104.956	64.5866	88.2592	141.258	71.9032	95.9911	98.7709	103.829	120.931	157.463	90.3122	108.187	82.0264	121.261
SCO2__chr22	4.04316	0	0	1.65607	0	5.04495	1.28399	1.90081	0.954308	2.84463	1.05158	0	0	0	0	2.04659
SCOC__chr4	289.591	372.224	262.389	379.239	290.167	287.562	331.91	330.742	241.917	305.797	236.605	333.949	292.582	392.177	373.605	297.268
SCOC-AS1__chr4	2.02158	2.19386	2.99874	0	0	5.04495	0	0	5.24869	0	2.62895	0	5.97105	0	3.20416	11.2563
SCP2__chr1	682.788	813.189	494.791	415.673	800.378	625.573	380.06	410.576	500.057	391.136	328.618	354.029	393.343	581.503	285.811	390.899
SCPEP1__chr17	40.4316	19.7447	10.4956	18.2167	19.3445	20.1798	21.8278	32.3138	19.0862	24.1793	28.3926	19.5508	23.8842	31.5544	33.9641	30.1872
SCRG1__chr4	0	0	0	0	0	0	0	0	0	0	0	0	0	0	0	1.53495
SCRIB__chr8	134.435	139.675	226.405	173.887	112.44	95.8539	138.671	146.363	178.456	257.439	164.046	123.117	187.342	67.6167	174.306	158.611
SCRN1__chr7	145.048	177.702	149.937	140.766	152.338	146.303	109.781	112.148	137.42	82.4942	110.416	120.475	171.668	49.5856	160.208	132.005
SCRN2__chr17	38.9154	13.1631	14.9937	28.1531	61.6606	45.4045	25.6797	37.0659	12.8832	18.4901	10.5158	13.7384	14.1813	4.50778	24.9924	11.2563
SCRN3__chr2	35.883	38.7581	8.99621	28.1531	59.2425	35.3146	12.1979	19.9585	22.9034	55.4702	19.4542	16.9088	33.5872	22.5389	21.7883	23.0242
SCX__chr8	7.58092	3.65642	0	8.28033	2.41806	5.04495	3.85196	9.50407	4.29439	4.26694	1.05158	10.0396	5.22467	4.50778	15.38	4.60483
SCYL1__chr11	30.8291	27.7888	25.4892	14.9046	22.9716	25.2247	31.4577	41.8179	53.9184	27.0239	31.0216	38.5733	49.2612	27.0467	27.5558	34.2804
SCYL2__chr12	194.577	204.76	182.923	202.04	216.416	186.663	104.003	184.379	195.633	162.144	152.479	142.14	204.509	270.467	102.533	187.775
SCYL3__chr1	42.9586	39.4894	20.9912	23.1849	49.5703	10.0899	19.9018	17.1073	18.609	19.9124	13.1447	21.6644	28.3625	4.50778	20.5066	34.2804
SDAD1__chr4	206.201	165.27	197.917	296.436	151.129	90.809	107.855	197.685	177.501	172.1	144.066	211.889	217.197	261.451	187.764	236.893
SDC1__chr2	429.08	258.144	506.786	647.522	495.702	454.045	482.779	434.336	442.799	533.367	487.933	451.254	442.604	261.451	455.631	325.92
SDC2__chr8	0	0	0	0	1.20903	0	0	1.90081	0.477154	0	1.05158	0.528401	0	0	1.9225	0
SDC3__chr1	83.8956	29.2514	34.4855	61.2744	103.977	0	59.7054	38.9667	42.4667	25.6016	73.6105	56.5389	21.6451	0	57.034	78.7938
SDC4__chr20	1108.33	870.229	1192	1296.7	1298.5	1851.49	638.141	591.153	550.159	439.495	665.123	503.038	497.09	401.192	558.164	558.208
SDCBP__chr8	1255.4	1203.69	1518.86	1270.2	1140.12	1321.78	801.849	890.532	1176.66	773.738	781.323	657.331	950.89	1568.71	790.145	813.521
SDCBP2__chr20	0	0	0	3.31213	0	0	0	0	0	2.84463	0	0	0	0	0	0
SDCBP2-AS1__chr20	36.8938	58.5028	26.9886	33.1213	14.5084	40.3596	29.5317	38.0163	60.1214	61.1595	38.3826	42.8005	82.8484	90.1556	80.1039	120.749
SDCCAG3__chr9	82.8848	61.4279	77.9671	82.8033	58.0335	50.4494	99.5089	99.7927	154.598	169.255	171.407	146.367	85.0875	175.803	137.138	148.89
SDCCAG8__chr1	7.07553	14.6257	4.4981	4.9682	21.7626	5.04495	21.8278	15.2065	9.06593	25.6016	9.46421	12.6816	5.97105	13.5233	8.97164	10.7446
SDE2__chr1	76.3146	76.0536	17.9924	46.3698	42.3161	45.4045	64.1993	51.322	54.3956	78.2272	43.6405	57.5957	73.8918	117.202	39.0907	65.491
SDF2__chr17	102.09	174.777	112.453	94.3957	137.829	131.169	79.6071	78.8838	125.014	86.7611	93.0647	140.555	105.986	225.389	103.174	112.563
SDF2L1__chr22	25.7751	24.8637	131.944	89.4275	44.7341	65.5843	46.2235	26.6114	73.4817	68.271	37.8568	30.6472	69.4135	58.6011	91.6389	37.862
SDF4__chr1	284.032	174.777	313.368	263.314	295.003	267.382	212.5	129.255	142.669	199.124	144.066	129.458	244.067	72.1244	189.045	120.749
SDHA__chr5	87.9387	81.9039	70.4703	69.5548	76.1689	80.7191	93.731	90.2887	69.1873	85.3388	76.7652	80.3169	72.399	45.0778	75.6181	63.4444
SDHAF1__chr19	48.5179	59.9654	56.976	77.8351	51.9883	85.7641	79.6071	71.2805	67.7559	54.0479	76.7652	62.3513	74.6382	13.5233	67.9282	77.2589
SDHAF2__chr11	80.8632	84.829	50.9785	69.5548	91.8863	70.6292	76.3972	61.7765	75.3903	81.0718	54.1563	86.6577	76.8773	18.0311	73.0548	95.6782
SDHAF3__chr7	147.07	174.777	196.417	114.269	136.62	70.6292	108.497	110.247	208.516	155.032	178.768	201.849	158.979	198.342	157.004	162.704
SDHAF4__chr6	0	0.731285	1.49937	6.62426	4.83612	0	7.70392	43.7187	6.203	0	9.99	5.28401	8.2102	0	1.9225	3.58154
SDHAP1__chr3	3.03237	6.58156	4.4981	8.28033	3.62709	0	0	1.90081	1.90862	0	2.62895	3.69881	0	0	1.9225	1.0233
SDHAP2__chr3	4.04316	4.38771	5.99747	3.31213	3.62709	5.04495	7.06192	1.90081	3.81723	0	6.30947	5.28401	2.98553	9.01556	2.56333	2.55824
SDHAP3__chr5	0.505395	0.731285	0	0	0	10.0899	0.641993	0	0	1.42231	0.525789	2.642	2.23915	4.50778	1.28166	0
SDHB__chr1	332.045	377.343	410.827	397.456	446.132	449	232.401	288.924	326.851	295.841	238.708	268.956	276.908	198.342	279.403	321.827
SDHC__chr1	222.879	202.566	329.861	372.615	223.671	338.011	190.672	272.767	293.927	240.371	124.086	197.622	305.27	279.482	188.405	213.357
SDHD__chr11	213.277	194.522	130.445	150.702	239.388	221.978	108.497	104.545	180.364	162.144	139.334	124.174	144.052	211.866	110.864	123.307
SDK1__chr7	0	0	0	0	0	0	0	0	0.477154	0	1.05158	1.5852	0	0	0	2.55824
SDK2__chr17	0.505395	0.731285	0	0	0	5.04495	1.28399	0	2.86292	0	4.7321	1.5852	2.98553	0	4.48582	1.0233
SDPR__chr2	3.03237	0	2.99874	1.65607	1.20903	0	0.641993	0.950407	0	0	1.05158	0	0	0	1.28166	0.511648
SDR16C5__chr8	12.6349	18.2821	23.9899	34.7774	14.5084	35.3146	2.56797	4.75204	8.58877	2.84463	6.30947	3.17041	2.98553	36.0622	3.20416	3.06989
SDR39U1__chr14	0	0	0	0	0	0	0.641993	0.950407	0	1.42231	0	2.1136	0	0	0.640832	0
SDR42E1__chr16	11.6241	16.8195	5.99747	6.62426	38.689	25.2247	15.4078	11.4049	20.0405	29.8686	10.5158	18.494	14.1813	0	18.5841	23.5358
SDSL__chr12	29.8183	16.8195	31.4867	23.1849	47.1522	237.112	6.41993	14.2561	7.63446	24.1793	16.2995	28.0052	17.9132	13.5233	9.61247	18.931
SEC11A__chr15	657.519	800.026	1046.56	930.709	1048.23	726.472	792.861	709.004	789.213	698.356	598.874	572.786	974.774	721.245	576.108	606.303
SEC11C__chr18	412.908	399.281	994.081	700.516	577.917	232.067	211.216	369.708	713.345	728.224	562.069	625.626	668.012	680.674	606.227	753.146
SEC13__chr3	251.181	283.007	332.86	258.346	342.156	509.539	190.672	156.817	235.714	256.016	264.472	230.383	197.045	446.27	183.919	201.078
SEC14L1__chr17	231.976	272.769	160.432	134.141	123.321	393.506	234.327	275.618	231.42	329.977	232.925	149.537	227.646	365.13	156.363	146.331
SEC14L1P1__chr11	3.53776	9.5067	1.49937	8.28033	0	25.2247	4.49395	1.90081	11.4517	0	3.15474	11.6248	1.49276	0	2.56333	5.62813
SEC14L2__chr22	60.142	43.8771	20.9912	43.0577	35.0619	100.899	41.0876	19.0081	18.1319	22.757	28.3926	14.7952	18.6595	18.0311	23.0699	12.7912
SEC14L4__chr22	0	0	0	0	2.41806	0	0	5.70244	0	0	0	0	0	0	0	0
SEC14L5__chr16	0	3.65642	0	0	2.41806	0	8.9879	0	0	0	0.525789	2.1136	0	0	0	1.0233
SEC14L6__chr22	0	1.46257	0	0	0	0	0	0	0	0	0	0	0	0	0	0
SEC16A__chr9	188.512	155.032	155.934	160.638	162.01	191.708	246.525	210.99	217.582	172.1	279.72	290.62	148.53	117.202	276.839	169.867
SEC16B__chr1	43.464	36.5642	7.49684	8.28033	49.5703	15.1348	45.5815	33.2642	3.81723	22.757	15.2479	15.852	14.1813	9.01556	16.6616	22.5125
SEC1P__chr19	0	8.04413	0	0	0	0	3.20996	0	0	2.84463	0.525789	0	0	0	5.76748	0
SEC22A__chr3	46.4963	33.6391	44.981	21.5288	19.3445	5.04495	35.9516	77.9334	57.2585	46.9363	37.331	45.4425	57.4714	18.0311	30.7599	52.1881
SEC22B__chr1	431.102	420.489	326.862	399.112	482.403	428.82	291.465	300.329	310.15	369.801	354.382	367.238	282.879	522.902	288.374	327.455
SEC22C__chr3	61.6582	49.7274	23.9899	23.1849	37.4799	35.3146	25.6797	37.0659	36.2637	46.9363	57.311	66.5785	42.5438	36.0622	80.1039	53.2114
SEC23A__chr14	285.548	375.149	121.449	172.231	384.472	433.865	258.081	147.313	277.704	219.036	136.179	155.878	223.915	347.099	144.187	165.262
SEC23B__chr20	222.374	274.232	307.37	298.092	245.433	151.348	188.104	175.825	239.054	247.482	216.625	298.018	326.915	680.674	280.043	261.964
SEC23IP__chr10	98.552	142.601	152.935	139.109	118.485	90.809	79.6071	64.6277	135.035	115.207	114.096	107.265	75.3846	175.803	87.1531	125.865
SEC24A__chr5	177.899	166.733	143.939	76.179	176.518	126.124	110.423	87.4375	60.1214	39.8248	84.1263	58.1241	104.493	202.85	58.9565	68.5609
SEC24B__chr4	34.3668	32.9078	44.981	36.4334	29.0167	5.04495	42.3715	38.0163	25.7663	17.0678	43.6405	40.1585	34.3336	63.1089	32.6824	17.396
SEC24B-AS1__chr4	1.51618	0	11.9949	1.65607	0	5.04495	2.56797	0.950407	3.34008	0	4.20631	2.1136	0	0	12.1758	15.3494
SEC24C__chr10	146.059	65.0844	185.922	91.0836	164.428	156.393	114.275	108.346	80.639	115.207	118.828	120.475	69.4135	63.1089	108.3	107.958
SEC24D__chr4	169.813	171.852	181.423	168.919	145.084	161.438	145.09	128.305	91.6136	153.61	131.447	152.179	113.45	103.679	194.172	125.354
SEC31A__chr4	976.928	1015.02	767.676	652.49	966.015	958.539	548.904	467.6	537.753	365.534	390.661	534.742	426.93	374.146	463.962	526.486
SEC31B__chr10	3.53776	0	0	3.31213	3.62709	0	5.77794	7.60326	2.86292	1.42231	3.15474	7.39761	0	0	5.12665	10.7446
SEC61A1__chr3	227.933	234.742	356.85	375.927	292.585	297.652	156.004	135.908	224.262	300.108	276.565	310.7	261.98	117.202	293.501	302.896
SEC61A2__chr10	28.3021	30.714	20.9912	46.3698	31.4348	90.809	21.1858	22.8098	20.0405	35.5578	22.0831	73.9761	20.1523	36.0622	37.1682	53.7231
SEC61B__chr9	764.663	982.115	1314.95	1026.76	953.925	1352.05	794.145	923.796	1185.73	1233.14	1064.2	1306.73	1144.95	1604.77	990.085	1336.94
SEC61G__chr7	1568.75	1639.54	2037.64	1879.63	1682.97	1447.9	1628.09	1588.13	1913.87	2200.32	1604.71	1783.88	2307.81	3511.56	1616.18	1864.45
SEC62__chr3	534.708	504.587	463.305	443.826	431.624	565.034	514.878	531.278	417.51	452.296	507.387	524.174	435.14	468.809	539.58	411.365
SEC63__chr6	252.697	163.077	152.935	238.474	201.908	211.888	333.836	316.486	199.45	177.789	310.216	272.655	235.11	234.405	199.299	268.104
SECISBP2__chr9	76.82	73.1285	112.453	91.0836	81.005	75.6742	108.497	62.7269	147.441	59.7371	92.5389	103.567	43.2901	27.0467	73.0548	77.2589
SECISBP2L__chr15	93.4981	59.9654	46.4804	99.3639	107.604	95.8539	91.805	53.2228	67.7559	103.829	53.1047	58.6525	73.1454	85.6478	73.6956	49.1182
SECTM1__chr17	18.1942	10.238	10.4956	1.65607	13.2993	5.04495	3.85196	2.85122	2.86292	1.42231	3.68052	4.22721	5.22467	27.0467	6.40832	1.53495
SEH1L__chr18	120.789	138.213	185.922	147.39	101.559	116.034	215.71	188.181	243.826	366.957	315.999	276.882	239.589	270.467	236.467	189.31
SEL1L__chr14	861.698	854.141	541.272	629.305	666.176	872.775	532.212	494.212	424.19	338.51	370.156	438.573	432.155	554.457	300.55	356.107
SEL1L3__chr4	391.176	499.467	370.344	339.493	455.805	398.551	330.626	323.138	362.637	462.252	322.309	326.023	326.915	522.902	446.019	360.712
SELENBP1__chr1	548.859	563.089	418.324	347.774	488.448	388.461	373.64	394.419	344.028	301.53	289.184	403.698	306.017	261.451	338.359	319.78
SELK__chr3	79.8524	97.9922	172.427	152.358	154.756	110.989	124.547	134.958	186.09	159.299	131.447	104.095	215.704	85.6478	121.758	136.61
SELL__chr1	0	0	0	0	10.8813	0	0	0	0	0	0	0	0	0	0	0
SELM__chr22	40.937	35.833	8.99621	13.2485	20.5535	35.3146	8.9879	11.4049	15.2689	5.68925	9.99	31.1756	26.8697	13.5233	17.9433	14.3262
SELO__chr22	78.3362	146.257	29.9874	102.676	59.2425	262.337	145.732	149.214	123.583	128.008	153.53	135.799	113.45	126.218	83.9489	140.192
SELPLG__chr12	0	0	0	0	0	0	0	0	0.954308	2.84463	0	0	4.47829	0	0.640832	0
SELT__chr3	822.783	967.49	1058.55	905.868	806.423	787.011	422.431	561.691	1054.99	739.603	639.886	741.875	914.317	1374.87	626.092	764.914
SELV__chr19	2.52698	0	0	0	0	0	0	0	0.477154	0	0	0	0	0	0	0
SEMA3A__chr7	19.205	15.357	26.9886	43.0577	43.5251	20.1798	52.0014	15.2065	40.0809	21.3347	43.6405	24.8348	39.5582	45.0778	32.0416	33.2571
SEMA3B__chr3	51.5503	23.4011	68.9709	54.6502	77.3779	35.3146	77.0392	43.7187	116.426	130.853	46.2695	41.2153	86.5803	54.0933	28.8374	14.8378
SEMA3B-AS1__chr3	0	0	0	0	0	5.04495	0.641993	0	0	0	0	0.528401	0	0	0	0
SEMA3C__chr7	229.449	175.508	169.429	162.294	163.219	146.303	121.979	93.1399	99.248	91.028	84.6521	82.9589	112.704	121.71	66.0057	71.1191
SEMA3F__chr3	0	0	0	0	1.20903	5.04495	1.92598	3.80163	0	4.26694	2.62895	1.0568	0	0	4.48582	0
SEMA3G__chr3	0	0	0	0	0	0	0	0	2.86292	0	1.05158	0.528401	0	0	1.9225	2.04659
SEMA4A__chr1	1.51618	4.38771	1.49937	0	9.67224	0	3.85196	0.950407	2.86292	0	1.05158	0.528401	0.746382	0	3.20416	2.04659
SEMA4B__chr15	2143.89	2044.67	1695.79	1445.74	1199.36	1200.7	3615.7	2495.77	2022.66	2070.89	1742.47	1483.75	1855.51	1334.3	1341.9	1632.16
SEMA4C__chr2	5.55934	12.4318	0	6.62426	1.20903	0	7.70392	4.75204	8.11162	11.3785	2.10316	6.86921	0.746382	13.5233	7.04915	9.20967
SEMA4D__chr9	67.7229	51.1899	37.4842	97.7079	36.2709	105.944	86.6691	100.743	40.5581	38.4025	108.313	71.3341	50.754	27.0467	100.611	81.8637
SEMA4F__chr2	11.1187	5.85028	17.9924	21.5288	8.46321	0	19.2598	20.909	18.609	15.6454	14.1963	16.9088	10.4493	9.01556	10.8941	18.931
SEMA4G__chr10	221.363	223.042	200.915	230.193	269.614	186.663	185.536	153.016	287.247	253.172	153.005	221.4	148.53	85.6478	178.792	139.68
SEMA5A__chr5	21.2266	21.2073	31.4867	39.7456	42.3161	25.2247	69.9772	35.1651	77.299	120.897	32.5989	29.5904	55.9786	81.14	30.1191	32.2338
SEMA6A__chr5	282.01	140.407	100.458	233.505	313.139	252.247	184.252	127.355	52.4869	44.0917	140.386	123.117	29.8553	27.0467	94.2022	76.2356
SEMA6C__chr1	2.52698	11.7006	0	4.9682	0	0	1.28399	0	3.34008	1.42231	0	0.528401	1.49276	0	0.640832	0.511648
SEMA6D__chr15	77.8308	16.8195	0	9.93639	53.1973	50.4494	0	0	0	8.53388	0.525789	0	0.746382	0	0.640832	0
SEMA7A__chr15	2.52698	5.11899	32.9861	31.4653	4.83612	5.04495	1.28399	2.85122	9.06593	9.95619	0.525789	4.22721	7.46382	0	0	2.04659
SEMG1__chr20	0	0.731285	11.9949	0	0	0	0	0	0	0	0	0	0	0	0	0
SENP1__chr12	61.1528	136.019	73.469	122.549	85.8412	105.944	40.4456	103.594	80.639	51.2033	152.479	161.162	84.3411	72.1244	133.293	119.214
SENP2__chr3	168.297	209.879	121.449	336.181	204.326	75.6742	117.485	235.701	168.435	152.188	217.151	145.31	188.088	103.679	183.919	150.936
SENP3__chr17	16.678	16.0883	14.9937	9.93639	8.46321	15.1348	13.4818	16.1569	13.3603	9.95619	26.2895	20.0792	11.1957	0	23.0699	18.4193
SENP5__chr3	53.5719	66.5469	37.4842	52.9941	27.8077	20.1798	55.2114	37.0659	37.6952	52.6256	50.4758	49.6697	77.6237	9.01556	48.0624	54.2347
SENP6__chr6	129.381	146.988	83.9646	132.485	106.395	181.618	132.893	114.999	86.842	108.096	117.251	130.515	89.5658	162.28	126.885	111.539
SENP7__chr3	7.07553	13.1631	58.4753	4.9682	19.3445	10.0899	30.8157	35.1651	2.86292	9.95619	8.93842	5.28401	6.71744	63.1089	4.48582	2.55824
SENP8__chr15	14.1511	6.58156	16.4931	6.62426	31.4348	25.2247	16.6918	27.5618	16.2232	9.95619	9.99	19.5508	17.1668	13.5233	9.61247	21.4892
SEP15__chr1	920.83	1263.66	1021.07	1097.97	864.457	1019.08	587.424	735.615	886.075	782.272	668.278	646.234	885.209	1379.38	625.452	887.198
SEPHS1__chr10	86.9279	119.931	61.4741	99.3639	65.2876	35.3146	66.1253	45.6195	61.5529	109.518	81.4973	77.6749	51.5003	63.1089	68.569	90.5617
SEPHS2__chr16	552.397	520.675	359.848	293.124	629.905	549.899	197.092	192.933	233.805	277.351	225.564	284.808	226.154	166.788	198.658	223.079
SEPN1__chr1	101.584	87.0229	106.455	115.925	95.5134	191.708	131.609	153.966	119.766	75.3826	113.57	143.197	85.8339	49.5856	140.983	120.237
SEPP1__chr5	31.3345	53.3838	4.4981	6.62426	41.107	25.2247	2.56797	1.90081	0.954308	0	2.62895	1.0568	0	9.01556	1.9225	0.511648
SEPSECS__chr4	26.2805	46.8022	7.49684	21.5288	47.1522	40.3596	32.7416	28.5122	16.7004	8.53388	27.8668	31.1756	16.4204	27.0467	20.5066	21.4892
SEPSECS-AS1__chr4	3.03237	3.65642	1.49937	0	0	0	6.41993	3.80163	1.43146	0	0	0	1.49276	0	5.12665	1.0233
SEPT1__chr16	0.505395	1.46257	2.99874	0	2.41806	0	23.7537	16.1569	0.954308	0	44.1663	6.86921	11.1957	4.50778	24.9924	8.69802
SEPT10__chr2	96.5304	125.781	101.957	87.7715	122.112	30.2697	148.3	125.454	93.045	100.984	76.7652	63.4081	103.747	374.146	114.068	83.9103
SEPT11__chr4	249.16	189.403	370.344	260.002	211.58	191.708	247.167	287.973	342.119	328.554	317.051	275.297	279.147	279.482	283.248	232.288
SEPT14__chr7	2.52698	0	0	3.31213	4.83612	0	2.56797	1.90081	0.477154	5.68925	2.10316	3.17041	2.23915	9.01556	1.28166	0.511648
SEPT2__chr2	906.173	1037.69	923.611	968.798	837.858	1074.57	832.665	911.441	1021.59	871.878	947.998	1029.85	1129.28	1947.36	975.986	971.108
SEPT3__chr22	0	7.31285	0	0	0	0	0	0	2.38577	1.42231	0	0	0	0	0	6.13978
SEPT4__chr17	0	0	0	0	0	0	0	0	1.90862	0	0.525789	0.528401	3.73191	0	0	1.0233
SEPT6__chrX	78.3362	65.0844	101.957	59.6184	47.1522	10.0899	71.9032	151.115	69.1873	24.1793	80.9715	45.4425	82.102	45.0778	147.391	98.2365
SEPT7__chr7	316.883	315.184	268.387	332.869	314.348	332.966	330.626	298.428	377.429	325.71	318.628	352.443	404.539	342.591	408.851	333.083
SEPT7-AS1__chr7	1.01079	0	0	0	0	0	0	0	0	0	0	0	0	0	0	0
SEPT7P2__chr7	2.02158	3.65642	0	6.62426	1.20903	0	1.28399	1.90081	4.77154	11.3785	18.4026	11.0964	6.71744	4.50778	2.56333	5.11648
SEPT8__chr5	261.289	306.408	226.405	243.442	264.778	358.191	313.935	219.544	324.942	258.861	273.936	307.529	225.407	202.85	278.121	325.92
SEPT9__chr17	473.05	390.506	593.75	520.005	547.691	590.259	451.321	536.03	527.255	581.726	544.718	499.867	614.272	477.825	553.678	492.717
SEPW1__chr19	4056.3	3439.23	3944.84	3332	5243.56	4399.19	3878.28	4260.68	2083.25	3117.71	4010.2	3203.69	2525.76	554.457	3299.64	3357.95
SERAC1__chr6	60.142	62.8905	109.454	61.2744	33.8528	5.04495	44.2975	16.1569	70.6188	112.363	59.94	58.1241	58.9641	27.0467	45.499	46.56
SERBP1__chr1	1072.45	1104.24	1302.95	1266.89	897.101	938.36	1425.87	1815.28	1726.82	1622.86	1861.29	1894.32	1519.63	1915.81	2143.58	1804.58
SERF2__chr15	6603.99	6335.12	7288.43	6808.09	10381.9	11431.8	5898.63	7643.18	6237.36	6199.86	8048.26	8005.8	6259.16	919.587	6640.3	7442.44
SERF2-C15ORF63__chr15	7.07553	15.357	16.4931	19.8728	19.3445	30.2697	12.8399	17.1073	17.1775	17.0678	14.1963	10.568	10.4493	22.5389	15.38	18.931
SERGEF__chr11	21.732	15.357	0	14.9046	22.9716	15.1348	18.6178	21.8594	20.0405	21.3347	22.6089	32.2325	9.70296	18.0311	17.3025	30.1872
SERHL2__chr22	0	0	0	0	1.20903	0	0	0	0	0	0	0	0	0	1.28166	0
SERINC1__chr6	189.018	236.936	167.929	145.734	191.027	146.303	164.35	196.734	120.243	126.586	113.045	109.379	143.305	229.897	94.8431	124.331
SERINC2__chr1	438.177	179.165	530.776	569.687	313.139	201.798	553.398	429.584	278.181	335.666	240.811	213.474	244.067	90.1556	215.319	164.239
SERINC3__chr20	393.197	431.458	433.317	361.022	424.37	262.337	406.382	346.899	338.779	405.359	307.061	378.863	361.995	378.653	556.242	331.548
SERINC5__chr5	495.287	620.861	500.789	324.589	280.495	126.124	509.743	551.236	417.987	368.379	520.531	562.218	615.019	567.98	374.246	603.233
SERP1__chr3	1132.59	1129.1	2208.57	1670.97	1115.93	807.191	1162.01	1027.39	1437.19	1245.95	1183.03	1394.98	1643.53	2578.45	1372.66	1528.29
SERP2__chr13	5.55934	7.31285	1.49937	8.28033	1.20903	0	5.13595	1.90081	8.11162	0	6.83526	5.81241	9.70296	13.5233	5.76748	10.7446
SERPINA1__chr14	627.195	634.024	160.432	230.193	677.057	575.124	690.784	357.353	98.2937	98.1396	138.283	125.759	41.051	153.264	124.962	200.566
SERPINA10__chr14	0	0	0	1.65607	0	0	0.641993	0	0	0	0	0	0	0	0.640832	0
SERPINA3__chr14	24.7644	29.9827	5.99747	18.2167	97.9315	50.4494	5.13595	0	0	0	0.525789	1.0568	2.23915	0	0	0.511648
SERPINA4__chr14	15.1618	16.0883	2.99874	3.31213	13.2993	0	3.20996	0.950407	0	0	0	0.528401	0	0	0	0.511648
SERPINA6__chr14	0	0	0	0	0	0	1.28399	0	0	0	0	0	0	0	0	0
SERPINB1__chr6	1276.12	1393.1	1641.81	1353.01	1061.53	1140.16	1416.24	1370.49	2036.49	1974.17	1007.94	1366.97	2129.43	2903.01	1091.98	1546.71
SERPINB10__chr18	0	0	0	0	1.20903	0	0	0	0	0	0	0	0	0	0	0.511648
SERPINB12__chr18	0	0	1.49937	0	2.41806	0	0	0	0	0	0.525789	0	0	0	0	0.511648
SERPINB13__chr18	0	2.92514	0	0	1.20903	0	0.641993	0	0	2.84463	2.10316	2.1136	0	0	0	0
SERPINB2__chr18	7.07553	23.4011	71.9697	109.3	15.7174	0	1.92598	0	6.68016	8.53388	0.525789	7.92601	20.1523	18.0311	1.9225	0
SERPINB3__chr18	2.02158	2.19386	0	0	0	5.04495	0	7.60326	1.43146	7.11156	3.15474	2.642	0	0	0.640832	0
SERPINB4__chr18	0	0	0	0	0	0	0	0	0	0	0	1.0568	0	0	0	0
SERPINB5__chr18	807.116	965.296	1725.77	1387.78	574.289	892.955	349.244	230.949	963.374	1012.69	497.922	554.821	1196.45	1568.71	551.756	723.471
SERPINB6__chr6	4954.39	4816.97	4505.6	4128.57	4901.41	5912.68	2747.09	2742.88	5209.57	5379.19	3087.43	3911.22	4508.89	5247.05	2577.43	2813.55
SERPINB7__chr18	0	2.92514	0	0	0	0	0	0	0	0	0	0	0	0	0	0
SERPINB8__chr18	124.327	103.842	215.909	160.638	124.53	100.899	37.2356	91.2391	261.957	146.498	128.818	123.646	214.212	450.778	137.779	135.075
SERPINB9__chr6	151.619	138.944	229.403	149.046	94.3044	80.7191	143.165	132.107	126.446	169.255	61.5174	68.6921	143.305	293.006	63.4423	151.448
SERPINB9P1__chr6	13.1403	1.46257	0	0	0	5.04495	0	0.950407	0	0	0.525789	0	0	0	0	0
SERPINC1__chr1	5.05395	1.46257	0	0	0	0	0	0.950407	0	0	0	0	0	0	0	0
SERPIND1__chr22	3.53776	0.731285	0	3.31213	0	0	0	2.85122	0	2.84463	0	0	0	0	0	0
SERPINE1__chr7	10.6133	2.19386	10.4956	8.28033	2.41806	0	6.41993	0	0.954308	1.42231	0.525789	0.528401	3.73191	9.01556	3.20416	1.0233
SERPINE2__chr2	79.347	51.1899	88.4627	57.9623	4.83612	25.2247	105.929	44.6691	27.1978	41.2471	38.3826	34.346	39.5582	31.5544	35.8866	25.0708
SERPINF1__chr17	9.09711	9.5067	20.9912	21.5288	29.0167	55.4944	21.1858	26.6114	6.68016	15.6454	22.6089	14.7952	20.1523	13.5233	16.6616	22.5125
SERPINF2__chr17	31.3345	44.6084	34.4855	96.0518	15.7174	0	3.85196	17.1073	4.29439	1.42231	44.6921	4.22721	7.46382	0	14.0983	23.5358
SERPING1__chr11	2.52698	0	0	0	0	0	0	0	0	0	0	0	0	0	0	0
SERPINH1__chr11	54.5827	53.3838	53.9772	34.7774	35.0619	10.0899	45.5815	31.3634	31.015	28.4463	26.8152	48.6129	22.3914	54.0933	43.5765	45.5367
SERPINI1__chr3	3.53776	2.92514	0	0	4.83612	0	8.9879	10.4545	7.63446	0	5.25789	4.22721	4.47829	0	7.04915	6.13978
SERPINI2__chr3	4.54855	0	0	0	4.83612	0	0	0	0	0	0	0	0	0	0	0
SERTAD1__chr19	17.6888	32.9078	40.4829	49.682	31.4348	55.4944	34.6676	21.8594	76.3446	95.295	35.7537	22.7212	79.1165	36.0622	39.0907	43.4901
SERTAD2__chr2	58.6258	73.1285	88.4627	127.517	58.0335	50.4494	234.97	160.619	81.5933	135.12	67.301	60.7661	173.161	144.249	73.0548	58.3279
SERTAD3__chr19	128.37	83.3665	260.89	145.734	64.0786	186.663	118.127	134.958	84.9334	83.9165	69.4042	64.4649	82.8484	13.5233	50.6257	77.7705
SERTAD4__chr1	0.505395	0	8.99621	0	1.20903	15.1348	8.34591	1.90081	4.29439	0	23.6605	19.5508	2.98553	0	5.12665	7.67472
SERTAD4-AS1__chr1	7.07553	2.19386	2.99874	3.31213	1.20903	15.1348	2.56797	5.70244	3.81723	1.42231	3.68052	3.69881	2.98553	22.5389	8.33081	3.58154
SESN1__chr6	51.0449	62.8905	61.4741	31.4653	45.9432	80.7191	87.9531	65.5781	44.3753	36.9801	51.0016	68.6921	64.1888	189.327	58.3157	42.9785
SESN2__chr1	135.951	81.1726	137.942	119.237	124.53	70.6292	67.4093	95.0407	66.8016	103.829	79.3942	81.3737	111.957	13.5233	101.251	47.5833
SESN3__chr11	53.0665	72.3972	1.49937	18.2167	108.813	30.2697	20.5438	33.2642	8.11162	2.84463	28.9184	25.3632	17.9132	4.50778	18.5841	32.7455
SESTD1__chr2	123.822	193.791	62.9734	51.338	148.711	100.899	86.6691	32.3138	46.2839	36.9801	88.3326	53.8969	42.5438	18.0311	42.2949	47.0716
SET__chr9	898.592	1005.52	1277.46	958.862	758.062	857.641	1584.44	2462.51	1669.56	1439.38	1802.93	1631.17	1411.41	2186.27	1905.19	1892.08
SETBP1__chr18	0	0	2.99874	0	0	0	0	0	0	0	0	0	0.746382	0	0	0
SETD1A__chr16	65.1959	30.714	77.9671	59.6184	83.4231	5.04495	63.5573	38.9667	33.4008	82.4942	87.8068	109.907	34.3336	9.01556	107.66	63.4444
SETD1B__chr12	61.1528	70.9346	94.4602	112.612	122.112	50.4494	37.8776	34.2147	50.5783	42.6694	42.5889	63.4081	49.2612	108.187	47.4215	55.7697
SETD2__chr3	186.491	238.399	197.917	150.702	107.604	171.528	181.684	130.206	126.923	113.785	233.45	181.242	189.581	81.14	199.299	171.914
SETD3__chr14	196.599	194.522	154.435	190.447	223.671	196.753	186.82	244.255	198.973	210.502	194.016	146.367	148.53	180.311	205.066	189.31
SETD4__chr21	49.0233	36.5642	40.4829	33.1213	18.1355	70.6292	29.5317	15.2065	20.5176	31.2909	39.4342	33.8177	17.9132	4.50778	32.0416	31.7222
SETD5__chr3	60.142	37.2955	64.4728	81.1472	54.4064	50.4494	111.065	78.8838	56.7813	48.3586	47.8468	49.6697	33.5872	27.0467	82.0264	46.56
SETD6__chr16	3.53776	5.85028	17.9924	0	2.41806	15.1348	14.7658	10.4545	19.0862	21.3347	17.8768	14.7952	23.8842	4.50778	46.7807	13.8145
SETD7__chr4	195.588	189.403	217.408	183.823	255.105	80.7191	140.596	278.469	312.536	179.211	260.791	238.837	242.574	396.685	259.537	242.521
SETD9__chr5	56.6042	48.9961	34.4855	57.9623	14.5084	25.2247	44.2975	49.4212	33.4008	28.4463	23.1347	24.3064	33.5872	63.1089	27.5558	24.0475
SETDB1__chr1	87.9387	87.7542	89.9621	110.956	82.2141	30.2697	72.5452	110.247	111.654	102.406	101.477	132.629	66.428	58.6011	83.3081	70.0958
SETDB2__chr13	13.6457	18.2821	7.49684	38.0895	18.1355	10.0899	13.4818	22.8098	10.4974	15.6454	18.9284	28.0052	14.9276	22.5389	17.3025	13.8145
SETDB2-PHF11__chr13	0	0	0	0	2.41806	0	0	0	0	0	0	0	2.23915	4.50778	0	0
SETMAR__chr3	33.8615	57.0402	67.4716	34.7774	21.7626	60.5393	75.7552	44.6691	43.421	32.7132	77.291	110.436	29.1089	22.5389	32.6824	66.0026
SETX__chr9	180.426	197.447	116.951	192.104	169.264	156.393	143.806	143.512	137.42	88.1834	136.179	130.515	169.429	202.85	114.068	116.144
SEZ6L__chr22	0	0	0	0	0	0	0	0	0	2.84463	0	0	0	0	0	0
SEZ6L2__chr16	125.338	73.1285	128.946	149.046	108.813	423.775	98.2249	167.272	34.3551	41.2471	97.271	58.6525	40.3046	27.0467	82.0264	68.0492
SF1__chr11	720.188	639.874	1042.06	902.556	760.48	923.225	690.784	567.393	719.548	1061.05	852.304	947.951	950.89	193.834	1110.56	865.709
SF3A1__chr22	230.965	138.213	200.915	144.078	195.863	206.843	256.797	264.213	229.511	166.411	351.227	313.342	251.531	103.679	344.767	305.966
SF3A2__chr19	84.9063	52.6525	116.951	135.797	65.2876	100.899	171.412	165.371	88.7506	128.008	155.634	98.2825	97.776	36.0622	185.2	144.285
SF3A3__chr1	29.3129	46.8022	86.9633	79.4912	26.5987	5.04495	82.8171	103.594	99.248	123.741	102.003	110.964	155.994	162.28	146.75	124.331
SF3B1__chr2	514.492	555.777	634.233	508.412	562.199	549.899	582.93	543.633	453.296	354.156	464.798	512.549	497.837	563.472	454.99	516.253
SF3B2__chr11	224.901	194.522	194.918	314.652	265.987	327.921	291.465	270.866	275.318	173.522	327.041	341.347	206.001	175.803	372.964	269.127
SF3B3__chr16	218.331	158.689	208.412	228.537	194.654	216.933	292.107	329.791	328.282	402.515	301.277	339.233	319.451	108.187	340.282	324.897
SF3B4__chr1	660.046	572.596	668.718	722.045	666.176	711.337	600.905	576.897	1083.14	1183.36	1152	1037.25	1113.6	1284.72	1005.47	1094.93
SF3B5__chr6	299.699	349.554	382.339	294.78	350.619	443.955	314.577	455.245	466.657	445.184	477.942	468.692	412.003	802.385	519.074	516.253
SF3B6__chr2	362.873	401.475	470.801	405.736	279.286	312.787	457.741	406.774	423.713	415.315	324.938	393.659	485.894	1320.78	325.542	337.688
SFI1__chr22	24.7644	10.9693	8.99621	3.31213	36.2709	15.1348	16.6918	8.55367	11.9289	7.11156	15.2479	12.6816	25.377	0	26.9149	5.11648
SFMBT1__chr3	45.9909	48.9961	32.9861	33.1213	24.1806	100.899	33.3836	39.9171	45.8068	17.0678	47.321	51.7833	94.7905	13.5233	46.7807	57.3046
SFMBT2__chr10	4.04316	5.11899	14.9937	0	6.04515	0	0	0	3.81723	0	1.05158	2.642	0	0	3.20416	6.65143
SFN__chr1	1355.97	1313.39	1629.81	1217.21	868.084	1417.63	837.801	879.127	1539.78	1126.47	1374.41	1095.38	1380.06	919.587	1216.3	1279.12
SFPQ__chr1	559.472	552.12	773.674	712.108	534.391	428.82	488.557	658.632	1092.21	1066.73	905.935	922.059	1204.66	1081.87	790.145	809.428
SFR1__chr10	42.4532	54.1151	62.9734	105.988	54.4064	80.7191	65.4833	96.9415	60.1214	31.2909	46.7953	63.4081	83.5947	144.249	48.7032	57.3046
SFRP1__chr8	1.01079	0	0	0	2.41806	0	0	0	0	1.42231	0	0	0	4.50778	0	0
SFRP2__chr4	0	0	0	0	0	0	0	0.950407	0.477154	0	0	0	0.746382	0	0	0
SFRP5__chr10	120.789	85.5603	20.9912	1.65607	316.766	358.191	184.252	118.801	8.11162	1.42231	75.7137	15.3236	10.4493	76.6322	25.6333	41.4435
SFSWAP__chr12	72.7769	62.8905	68.9709	38.0895	78.587	80.7191	87.9531	123.553	70.1416	65.4264	59.4142	52.3117	44.0365	54.0933	112.786	40.9319
SFT2D1__chr6	276.956	316.646	296.875	331.213	238.179	297.652	243.957	286.073	320.17	312.909	257.111	242.007	279.147	405.7	183.278	305.454
SFT2D2__chr1	31.3345	43.8771	25.4892	28.1531	50.7793	20.1798	14.7658	10.4545	34.8322	18.4901	14.1963	12.1532	47.7684	40.57	22.4291	36.8387
SFT2D3__chr2	59.1312	71.6659	107.954	46.3698	56.8244	45.4045	73.8292	145.412	77.299	18.4901	84.6521	91.4133	41.7974	121.71	123.68	100.795
SFTA1P__chr10	0	0	0	0	0	0	1.28399	0	0	0	1.05158	0	0	0	0	0
SFTA2__chr6	353.776	410.982	364.346	347.774	227.298	398.551	279.267	348.799	724.32	600.216	523.686	594.451	728.468	685.182	547.911	742.913
SFTA3__chr14	1.51618	0	0	0	0	0	0	0	0	0	0.525789	0.528401	0	0	0	0
SFTPA2__chr10	6.06474	13.1631	0	1.65607	0	0	0.641993	11.4049	0.954308	5.68925	0	2.642	12.6885	0	1.9225	0
SFTPB__chr2	30.3237	19.0134	0	14.9046	9.67224	15.1348	30.1737	11.4049	12.406	2.84463	8.93842	30.1188	27.6161	85.6478	18.5841	10.233
SFTPC__chr8	0	0	0	0	0	0	0	0	0	0	1.57737	0	0	0	0	0
SFXN1__chr5	221.363	183.553	241.398	180.511	193.445	75.6742	312.009	299.378	280.089	349.889	258.688	214.002	232.871	126.218	235.826	268.615
SFXN2__chr10	26.7859	27.7888	46.4804	28.1531	43.5251	0	30.1737	28.5122	41.0352	51.2033	88.3326	87.7145	58.9641	13.5233	109.582	78.2822
SFXN3__chr10	109.671	105.305	55.4766	142.422	93.0953	201.798	135.46	98.8423	104.02	88.1834	82.0231	75.5613	104.493	76.6322	96.1247	75.7239
SFXN4__chr10	27.2913	27.7888	58.4753	61.2744	24.1806	35.3146	25.0377	46.5699	60.1214	135.12	22.6089	38.0448	94.0441	4.50778	26.9149	45.025
SFXN5__chr2	26.7859	10.9693	46.4804	4.9682	26.5987	0	25.0377	16.1569	10.9745	5.68925	19.4542	14.7952	5.22467	18.0311	10.8941	8.18637
SGCB__chr4	57.615	70.2033	67.4716	81.1472	44.7341	95.8539	60.3473	37.0659	86.842	61.1595	65.1979	64.4649	88.073	49.5856	93.5614	96.7015
SGCD__chr5	2.02158	0	0	0	0	0	0	0	0	0	0	0	0	0	0	0
SGCE__chr7	2.52698	3.65642	8.99621	4.9682	1.20903	0	95.657	59.8757	80.639	64.0041	54.1563	43.3289	155.994	162.28	45.499	84.9336
SGCZ__chr8	0	0	0	1.65607	3.62709	0	0	0	0	0	0	0	0	0	0	0
SGF29__chr16	19.205	4.38771	7.49684	6.62426	9.67224	15.1348	26.3217	11.4049	9.54308	4.26694	16.2995	11.0964	9.70296	22.5389	7.68998	12.2796
SGIP1__chr1	0	0	0	0	0	0	0	0	0	0	0	1.0568	0	0	0	0
SGK1__chr6	122.811	148.451	22.4905	19.8728	148.711	141.258	8.34591	12.3553	89.2278	125.163	27.341	58.1241	132.11	112.695	58.3157	59.3512
SGK2__chr20	67.2175	36.5642	49.4791	77.8351	70.1238	105.944	38.5196	25.661	70.6188	46.9363	33.1247	24.8348	36.5727	9.01556	43.5765	31.7222
SGK223__chr8	125.843	117.006	166.43	61.2744	180.145	287.562	207.364	132.107	95.4308	236.104	87.8068	115.191	83.5947	90.1556	98.6881	115.632
SGK494__chr17	12.6349	13.8944	13.4943	8.28033	7.25418	20.1798	2.56797	4.75204	3.81723	0	4.7321	8.98281	2.98553	0	3.84499	2.55824
SGMS1__chr10	48.0125	40.2207	74.9684	33.1213	39.898	20.1798	32.7416	20.909	26.2435	31.2909	57.311	28.0052	25.377	94.6633	29.4782	39.3969
SGMS1-AS1__chr10	2.02158	5.11899	0	0	6.04515	0	3.20996	0.950407	0	0	0.525789	0	0	0	1.9225	0
SGMS2__chr4	151.113	188.672	170.928	97.7079	186.191	151.348	69.9772	27.5618	149.826	130.853	70.4558	102.51	106.733	225.389	62.1607	66.5143
SGO1__chr3	31.8399	16.0883	2.99874	0	0	20.1798	48.1495	58.9252	33.8779	15.6454	64.1463	67.1069	19.4059	36.0622	64.724	54.2347
SGO2__chr2	43.464	17.5508	1.49937	16.5607	10.8813	0	73.8292	67.4789	37.6952	62.5818	84.6521	84.0157	37.3191	27.0467	78.1814	76.7472
SGPL1__chr10	357.82	298.364	295.375	334.525	373.59	287.562	225.34	186.28	224.739	334.244	187.181	252.047	217.197	311.037	216.601	157.588
SGPP1__chr14	30.3237	38.7581	53.9772	18.2167	31.4348	20.1798	25.0377	56.074	43.8982	29.8686	70.4558	57.0673	65.6816	90.1556	33.9641	64.9793
SGPP2__chr2	1248.33	990.891	1440.89	1454.03	909.191	928.27	1095.24	1066.36	1114.15	1159.18	830.747	802.112	1042.69	414.716	720.936	760.309
SGSH__chr17	13.1403	11.7006	10.4956	6.62426	24.1806	50.4494	16.6918	11.4049	3.34008	17.0678	15.7737	3.69881	3.73191	0	10.2533	2.04659
SGSM1__chr22	0.505395	0.731285	0	14.9046	6.04515	0	1.92598	0.950407	1.43146	0	0	0	3.73191	9.01556	6.40832	1.0233
SGSM2__chr17	93.4981	89.2168	50.9785	36.4334	82.2141	15.1348	125.189	94.0903	60.5986	92.4504	71.5073	77.6749	20.1523	45.0778	109.582	58.8396
SGSM3__chr22	40.4316	24.1324	65.9722	99.3639	50.7793	60.5393	42.3715	22.8098	26.7206	46.9363	31.5474	35.9312	22.3914	31.5544	29.4782	23.0242
SGTA__chr19	43.9694	30.714	58.4753	107.644	81.005	126.124	50.0755	59.8757	52.9641	83.9165	111.993	70.8057	66.428	22.5389	71.1323	73.6773
SGTB__chr5	1.01079	5.11899	1.49937	8.28033	0	25.2247	2.56797	7.60326	7.15731	11.3785	2.10316	1.5852	13.4349	4.50778	3.20416	2.04659
SH2B1__chr16	20.7212	11.7006	10.4956	24.841	20.5535	35.3146	24.3957	22.8098	15.7461	14.2231	18.4026	29.5904	15.674	31.5544	22.4291	26.6057
SH2B2__chr7	0	0	0	0	0	0	1.92598	0	0.477154	0	0	0	0	0	0	1.0233
SH2B3__chr12	40.937	46.8022	20.9912	26.4971	10.8813	65.5843	17.3338	38.0163	28.1521	31.2909	20.5058	25.3632	7.46382	31.5544	26.2741	37.862
SH2D1B__chr1	8.08632	8.04413	1.49937	0	0	0	0	0	0	0	0	0.528401	0	0	0	0
SH2D2A__chr1	2.52698	0.731285	10.4956	0	1.20903	0	7.70392	3.80163	4.77154	2.84463	1.57737	4.22721	1.49276	0	1.9225	2.04659
SH2D3A__chr19	37.3992	34.3704	49.4791	69.5548	55.6154	45.4045	35.3096	31.3634	60.5986	69.6933	45.7437	28.5336	58.2178	45.0778	48.7032	37.3503
SH2D4A__chr8	73.7877	68.0095	106.455	71.2108	31.4348	105.944	42.3715	58.9252	60.1214	59.7371	46.2695	34.346	60.4569	27.0467	46.1399	75.7239
SH2D5__chr1	0	0	0	0	0	0	1.28399	0	0	0	0	1.0568	0	0	1.28166	0.511648
SH2D6__chr2	0.505395	2.19386	0	0	2.41806	5.04495	1.92598	0.950407	0	0	0.525789	0	0	0	0	0
SH3BGRL__chrX	191.545	209.148	122.948	122.549	274.45	216.933	97.5829	94.0903	146.486	89.6057	134.076	109.379	75.3846	229.897	80.7448	177.542
SH3BGRL2__chr6	720.188	889.974	533.775	616.056	616.606	549.899	711.328	665.285	789.69	752.404	776.591	635.138	1169.58	964.665	519.714	678.957
SH3BGRL3__chr1	10435.4	8197.7	18428.7	18190.2	7309.8	8732.8	7581.94	6602.48	7621.1	7801.39	6068.66	6545.3	7983.3	1018.76	6631.97	5676.74
SH3BP1__chr22	122.811	92.8732	109.454	110.956	64.0786	232.067	227.266	193.883	128.354	88.1834	108.313	107.794	120.167	31.5544	100.611	125.865
SH3BP2__chr4	66.2067	48.9961	53.9772	76.179	66.4967	10.0899	105.929	94.0903	52.0098	88.1834	53.6305	40.1585	32.8408	90.1556	46.7807	20.9776
SH3BP4__chr2	910.722	962.371	833.649	988.671	895.892	766.832	1603.06	1650.86	950.491	874.722	1164.1	1416.64	1197.2	2042.02	1265.64	1627.04
SH3BP5__chr3	1.51618	1.46257	0	0	0	0	0	0	0.477154	0	0	0	0	0	1.28166	0
SH3BP5-AS1__chr3	6.06474	24.1324	4.4981	18.2167	9.67224	35.3146	5.77794	0	14.3146	11.3785	9.46421	4.75561	8.2102	63.1089	3.84499	16.3727
SH3BP5L__chr1	12.1295	19.0134	16.4931	21.5288	4.83612	0	10.2719	9.50407	15.7461	8.53388	2.62895	3.17041	15.674	0	5.12665	5.62813
SH3D19__chr4	262.805	198.178	172.427	211.976	296.212	322.877	204.796	170.123	129.786	153.61	255.008	164.333	226.154	229.897	192.89	162.192
SH3D21__chr1	16.1726	0	0	3.31213	6.04515	25.2247	8.9879	2.85122	10.0202	4.26694	2.10316	3.69881	14.9276	36.0622	11.535	4.60483
SH3GL1__chr19	313.85	216.46	343.355	245.098	232.134	272.427	308.799	268.015	316.83	382.602	246.595	245.178	293.328	99.1711	256.333	261.452
SH3GL1P2__chr17	0	0	0	0	0	0	1.28399	0	0	0	0	0	0	0	0	0
SH3GL2__chr9	0	0	0	0	0	0	0	0.950407	0	0	0	1.0568	13.4349	0	0	0
SH3GL3__chr15	0	1.46257	0	0	0	0	0	0	0	0	0	0.528401	0	0	0	0
SH3GLB1__chr1	278.978	229.623	254.893	228.537	233.343	262.337	212.5	218.594	197.065	173.522	159.314	154.293	229.139	365.13	141.624	153.494
SH3GLB2__chr9	111.187	89.2168	73.469	92.7397	78.587	191.708	122.621	132.107	125.969	179.211	109.89	123.117	116.436	72.1244	118.554	124.331
SH3KBP1__chrX	1208.4	1152.51	983.585	1079.76	1152.21	1841.4	399.32	480.906	857.923	719.69	761.869	767.238	695.628	622.073	431.28	669.236
SH3PXD2A__chr10	72.7769	40.9519	67.4716	29.8092	59.2425	35.3146	164.992	71.2805	41.9896	46.9363	55.2079	43.8573	18.6595	49.5856	40.3724	44.5134
SH3PXD2A-AS1__chr10	21.2266	11.7006	4.4981	26.4971	8.46321	20.1798	3.20996	14.2561	4.77154	5.68925	8.41263	7.92601	0	4.50778	1.9225	7.16308
SH3PXD2B__chr5	48.0125	33.6391	17.9924	21.5288	20.5535	25.2247	66.1253	133.057	49.1469	19.9124	73.6105	71.3341	29.1089	9.01556	78.1814	65.491
SH3RF1__chr4	113.209	131.631	139.441	137.453	110.022	136.214	81.5331	74.1318	150.304	125.163	55.7337	72.9193	138.081	157.772	58.3157	46.0483
SH3RF2__chr5	224.901	221.579	154.435	185.479	278.077	227.023	140.596	133.057	106.882	128.008	76.2395	92.9985	95.5369	36.0622	98.0472	85.9569
SH3RF3__chr2	1.01079	0	0	0	0	0	3.20996	0	0	0	0	0	0	0	0	0
SH3RF3-AS1__chr2	0	0	0	0	0	0	2.56797	0	0	0	0	0	0	0	0	0
SH3TC1__chr4	0	2.19386	7.49684	0	4.83612	0	1.28399	0	2.86292	0	0	1.0568	0.746382	0	0	0.511648
SH3TC2__chr5	77.3254	5.11899	5.99747	4.9682	12.0903	15.1348	33.3836	43.7187	14.3146	19.9124	31.5474	52.3117	8.2102	9.01556	13.4575	25.5824
SH3YL1__chr2	183.458	146.988	166.43	150.702	198.281	90.809	267.711	286.073	179.41	169.255	164.046	194.452	156.74	283.99	223.009	216.427
SHANK2__chr11	67.2175	87.0229	49.4791	57.9623	59.2425	25.2247	99.5089	84.5862	44.8525	92.4504	58.3626	34.8745	51.5003	99.1711	44.8582	33.7688
SHANK2-AS1__chr11	0	0	0	0	1.20903	0	0	0	0	0	0	0.528401	0	0	0	0
SHANK2-AS3__chr11	0	0	0	0	8.46321	5.04495	0.641993	0	0	0	0.525789	1.0568	0	0	2.56333	0
SHANK3__chr22	0	2.19386	0	1.65607	0	0	0	4.75204	0.477154	0	0	0.528401	2.23915	0	3.84499	5.62813
SHARPIN__chr8	285.043	236.205	290.877	298.092	353.037	247.202	270.921	282.271	258.618	264.55	246.069	242.007	209.733	36.0622	206.989	208.752
SHB__chr9	121.295	133.825	179.924	134.141	125.739	161.438	152.794	189.131	233.328	213.347	148.273	134.214	145.544	216.373	221.728	187.263
SHBG__chr17	3.03237	1.46257	0	0	2.41806	0	0.641993	1.90081	0	0	1.05158	0	0	0	0	2.55824
SHC1__chr1	196.599	119.931	142.44	152.358	176.518	171.528	185.536	138.759	137.42	95.295	155.634	141.083	126.885	36.0622	115.99	113.074
SHC2__chr19	2.02158	6.58156	0	1.65607	0	0	9.6299	0	0	0	1.05158	0	0	0	0	0
SHC3__chr9	5.05395	0	0	0	0	0	3.20996	0	0	0	1.05158	0.528401	0	0	0	0
SHC4__chr15	2.02158	2.19386	4.4981	3.31213	0	0	1.28399	0	2.38577	0	0	0	0.746382	0	0	1.53495
SHCBP1__chr16	13.6457	8.04413	0	1.65607	0	10.0899	29.5317	19.0081	23.8577	9.95619	42.5889	22.1928	26.8697	31.5544	58.9565	38.3736
SHD__chr19	22.2374	35.833	46.4804	81.1472	32.6438	15.1348	18.6178	22.8098	28.1521	32.7132	14.7221	28.0052	24.6306	36.0622	14.7391	10.7446
SHE__chr1	0.505395	0	0	0	0	0	0	0	0.477154	0	0	0	0	0	0	0
SHF__chr15	16.1726	2.19386	17.9924	9.93639	31.4348	0	20.5438	18.0577	3.34008	2.84463	2.62895	11.6248	2.23915	4.50778	5.76748	5.11648
SHFM1__chr7	687.842	920.688	847.143	1064.85	822.141	1099.8	720.958	905.738	904.684	1001.31	892.79	925.758	1022.54	2186.27	1004.82	998.226
SHH__chr7	15.6672	13.1631	16.4931	11.5925	27.8077	45.4045	33.3836	38.0163	39.1266	18.4901	32.0731	16.9088	39.5582	22.5389	10.8941	30.6989
SHISA2__chr13	0.505395	0	0	0	0	0	0	0	0.954308	4.26694	0	2.642	0	0	0	4.09319
SHISA3__chr4	0	0	0	0	0	0	0	0	0	0	0	0	2.98553	0	0	0
SHISA4__chr1	2.02158	0	0	3.31213	18.1355	10.0899	1.28399	1.90081	2.86292	0	0	0	0	0	0	1.53495
SHISA5__chr3	348.217	283.738	673.216	544.846	402.607	595.303	281.193	328.841	328.282	264.55	246.069	282.166	370.205	189.327	383.217	447.692
SHISA6__chr17	0	0	0	0	0	10.0899	0	0	0.477154	0	0	0	0	0	0	0
SHISA7__chr19	0	0	0	0	0	0	0	0	0	0	0	1.0568	0	0	0	0
SHISA8__chr22	2.02158	0	0	0	0	0	0.641993	1.90081	0	0	0	0.528401	0	0	1.9225	0
SHISA9__chr16	1.01079	0.731285	0	4.9682	19.3445	0	7.06192	5.70244	1.90862	0	1.05158	3.17041	4.47829	0	0	0
SHKBP1__chr19	285.548	141.138	211.411	218.601	301.049	348.101	229.833	312.684	392.698	325.71	317.577	272.126	212.719	67.6167	315.93	239.963
SHMT1__chr17	150.608	234.011	88.4627	77.8351	168.055	151.348	91.163	91.2391	108.791	140.809	123.035	124.174	111.211	234.405	123.68	147.355
SHMT2__chr12	166.78	97.9922	112.453	137.453	108.813	126.124	290.823	398.221	242.394	246.06	342.289	364.068	268.697	108.187	476.138	410.853
SHOC2__chr10	251.181	418.295	215.909	198.728	222.462	317.832	245.883	131.156	213.765	224.726	163.52	220.871	191.074	383.161	208.27	207.729
SHPK__chr17	157.683	179.896	110.953	149.046	284.122	186.663	158.572	185.329	135.512	169.255	140.911	150.066	168.682	130.726	126.885	140.703
SHPRH__chr6	2.02158	5.11899	11.9949	0	9.67224	25.2247	3.20996	5.70244	2.38577	0	3.68052	6.86921	2.98553	9.01556	14.7391	2.04659
SHQ1__chr3	73.2823	88.4855	85.464	99.3639	106.395	35.3146	73.1872	119.751	122.629	95.295	150.376	181.242	98.5224	261.451	181.355	157.076
SHROOM1__chr5	18.6996	21.2073	26.9886	41.4016	51.9883	15.1348	19.2598	18.0577	14.7918	14.2231	15.2479	18.494	11.9421	18.0311	5.76748	9.72132
SHROOM2__chrX	17.6888	20.476	29.9874	31.4653	3.62709	10.0899	33.3836	24.7106	14.7918	31.2909	42.0631	25.8916	36.5727	18.0311	27.5558	25.0708
SHROOM3__chr4	411.897	348.092	427.32	442.17	415.906	403.596	303.663	233.8	338.302	345.622	217.677	194.452	323.93	473.317	198.017	223.079
SHROOM4__chrX	7.58092	0	4.4981	1.65607	12.0903	10.0899	1.28399	0	4.77154	2.84463	2.10316	1.0568	0	0	1.9225	3.06989
SHTN1__chr10	79.8524	71.6659	179.924	84.4594	84.6321	90.809	37.2356	38.0163	48.1925	56.8925	48.8984	52.8401	93.2977	171.296	53.8299	49.6299
SI__chr3	586.258	551.389	64.4728	76.179	1011.96	867.731	1.92598	1.90081	0.477154	0	4.20631	7.92601	0	0	3.84499	5.62813
SIAE__chr11	500.341	363.449	212.91	278.219	482.403	454.045	272.205	303.18	208.994	108.096	279.72	233.553	181.371	293.006	224.932	262.476
SIAH1__chr16	82.8848	82.6352	122.948	102.676	65.2876	30.2697	173.338	150.164	92.5679	92.4504	63.6205	81.3737	120.167	130.726	93.5614	85.9569
SIAH2__chr3	80.8632	74.591	50.9785	92.7397	85.8412	121.079	191.956	98.8423	112.608	56.8925	108.838	100.396	162.711	112.695	85.8714	94.6549
SIAH3__chr13	0	1.46257	0	0	0	0	0	0	0	0	0	0	0	0	0	0
SIDT1__chr3	36.8938	10.9693	11.9949	33.1213	2.41806	25.2247	14.7658	1.90081	11.4517	5.68925	13.1447	9.51121	14.1813	4.50778	9.61247	27.1174
SIDT2__chr11	65.7013	32.9078	76.4678	11.5925	44.7341	35.3146	21.8278	21.8594	16.2232	14.2231	18.9284	31.704	23.8842	4.50778	23.7108	23.0242
SIGIRR__chr11	143.532	111.887	68.9709	72.8669	88.2592	161.438	116.201	133.057	88.2735	91.028	79.92	108.851	78.3701	31.5544	73.0548	95.6782
SIGLEC10__chr19	6.57013	2.19386	0	1.65607	6.04515	0	3.20996	5.70244	1.43146	0	2.62895	0.528401	0	4.50778	1.9225	2.55824
SIGLEC15__chr18	6.57013	8.04413	1.49937	11.5925	35.0619	15.1348	0	0	3.34008	0	0	0	0	0	0	2.04659
SIGLEC6__chr19	0	0	4.4981	0	0	0	0	0	0	0	0	0	0	0	0	0
SIGLEC8__chr19	0.505395	0	0	0	3.62709	0	0.641993	0	0	0	0	1.0568	0	0	0	0
SIGLEC9__chr19	0	0	1.49937	0	1.20903	0	0	0	0	0	0	0	0	0	0	0
SIGMAR1__chr9	423.015	355.404	419.823	379.239	326.438	428.82	568.164	692.847	751.04	557.547	890.687	857.594	600.837	576.996	849.743	838.08
SIK2__chr11	25.2697	10.9693	11.9949	61.2744	45.9432	45.4045	27.6057	30.413	45.3296	5.68925	16.8253	17.4372	17.1668	22.5389	14.0983	11.2563
SIK3__chr11	73.7877	59.9654	82.4652	56.3062	70.1238	15.1348	37.2356	40.8675	43.8982	35.5578	66.7752	37.5164	105.986	31.5544	51.9074	49.6299
SIKE1__chr1	76.82	85.5603	88.4627	94.3957	85.8412	35.3146	100.151	83.6358	83.0248	108.096	82.5489	89.2997	110.465	112.695	104.456	108.469
SIL1__chr5	59.1312	38.0268	41.9823	39.7456	66.4967	121.079	46.8655	74.1318	56.7813	32.7132	59.94	49.6697	51.5003	4.50778	61.5198	48.6066
SIM2__chr21	14.6564	13.1631	11.9949	18.2167	9.67224	60.5393	18.6178	17.1073	17.1775	32.7132	16.2995	13.7384	11.9421	0	15.38	8.18637
SIMC1__chr5	8.59171	6.58156	5.99747	9.93639	1.20903	5.04495	13.4818	10.4545	3.34008	1.42231	6.30947	6.86921	8.2102	0	22.4291	10.233
SIN3A__chr15	101.584	106.036	32.9861	48.0259	88.2592	35.3146	145.09	199.585	75.3903	81.0718	141.437	107.794	108.225	166.788	117.272	104.376
SIN3B__chr19	107.144	84.0978	71.9697	67.8987	60.4515	35.3146	39.8036	57.9748	47.7154	55.4702	67.301	60.7661	37.3191	63.1089	71.1323	53.7231
SIPA1__chr11	13.6457	8.04413	20.9912	3.31213	26.5987	10.0899	46.8655	28.5122	8.58877	5.68925	9.46421	10.0396	8.95658	0	16.6616	15.3494
SIPA1L1__chr14	124.832	106.036	101.957	92.7397	96.7224	216.933	139.954	144.462	137.898	100.984	89.91	154.821	129.87	99.1711	107.019	112.051
SIPA1L2__chr1	56.6042	73.1285	59.9747	56.3062	58.0335	30.2697	57.1374	61.7765	33.8779	73.9603	75.1879	75.5613	42.5438	31.5544	74.3365	104.376
SIPA1L3__chr19	199.126	240.593	173.927	235.161	311.93	237.112	77.0392	116.9	81.1162	89.6057	127.767	73.9761	109.718	36.0622	122.399	72.654
SIRPA__chr20	47.5071	46.8022	44.981	19.8728	43.5251	30.2697	11.5559	13.3057	24.812	22.757	25.7637	16.3804	11.1957	4.50778	46.7807	20.4659
SIRPB1__chr20	0.505395	0	0	1.65607	0	0	0.641993	0.950407	1.43146	0	2.10316	1.5852	0	0	0.640832	0
SIRT1__chr10	58.6258	51.1899	35.9848	31.4653	37.4799	105.944	68.6933	60.8261	86.3649	99.5619	63.6205	63.9365	63.4424	193.834	61.5198	62.4211
SIRT2__chr19	223.385	234.742	302.872	294.78	229.716	196.753	287.613	235.701	333.531	325.71	198.748	277.41	253.77	76.6322	200.58	194.938
SIRT3__chr11	19.7104	8.04413	29.9874	0	25.3896	30.2697	28.8897	22.8098	19.0862	7.11156	35.2279	15.852	14.1813	27.0467	19.8658	20.4659
SIRT4__chr12	3.03237	2.92514	2.99874	0	1.20903	10.0899	7.06192	2.85122	4.29439	0	4.20631	5.28401	4.47829	0	6.40832	2.55824
SIRT5__chr6	67.2175	63.6218	98.9583	72.8669	62.8696	60.5393	73.8292	95.9911	40.5581	68.271	55.7337	89.2997	43.2901	72.1244	85.8714	64.9793
SIRT6__chr19	51.0449	37.2955	37.4842	77.8351	48.3612	45.4045	23.7537	25.661	45.3296	83.9165	22.6089	29.062	58.9641	31.5544	30.7599	26.0941
SIRT7__chr17	45.4855	26.3263	13.4943	33.1213	30.2258	25.2247	41.7296	27.5618	34.8322	28.4463	23.6605	29.5904	36.5727	0	29.4782	19.9543
SIVA1__chr14	50.5395	68.7408	94.4602	59.6184	107.604	35.3146	44.9395	33.2642	76.8218	64.0041	50.4758	83.4873	153.755	58.6011	71.7731	64.9793
SIX1__chr14	1.51618	2.19386	0	1.65607	2.41806	0	0.641993	0.950407	0.477154	4.26694	0.525789	1.5852	0	0	0.640832	2.55824
SIX3__chr2	0	0	0	0	0	0	0	0	0.477154	0	0	0	0.746382	9.01556	0	0.511648
SIX4__chr14	4.04316	3.65642	0	4.9682	2.41806	15.1348	12.8399	8.55367	2.38577	8.53388	10.5158	10.568	17.1668	13.5233	7.04915	15.3494
SIX5__chr19	38.41	19.7447	49.4791	56.3062	8.46321	0	55.2114	52.2724	21.9491	12.8008	72.0331	27.4768	44.0365	4.50778	32.6824	106.934
SKA1__chr18	8.08632	3.65642	0	3.31213	9.67224	20.1798	28.8897	45.6195	19.5633	15.6454	32.0731	32.2325	17.1668	0	25.6333	28.1407
SKA2__chr17	110.176	110.424	92.9608	119.237	78.587	105.944	235.612	268.965	249.552	147.921	372.259	379.392	238.096	202.85	312.085	358.154
SKA3__chr13	14.6564	16.8195	0	3.31213	1.20903	35.3146	46.8655	39.9171	45.8068	32.7132	74.6621	73.4477	50.754	49.5856	62.1607	81.8637
SKAP1__chr17	10.1079	3.65642	2.99874	19.8728	2.41806	10.0899	22.4698	19.0081	1.90862	0	6.83526	3.17041	0	0	7.04915	11.7679
SKAP2__chr7	397.24	420.489	293.876	536.565	536.809	343.056	444.901	249.957	280.089	257.439	247.121	220.343	265.712	247.928	258.896	226.66
SKI__chr1	255.73	226.698	193.418	230.193	215.207	257.292	421.147	317.436	261.957	339.933	206.109	229.326	335.125	220.881	283.248	335.13
SKIDA1__chr10	0	0	0	0	0	0	0	0	0	0	1.05158	1.0568	0	0	1.28166	0
SKIL__chr3	81.3686	81.1726	107.954	72.8669	59.2425	35.3146	9.6299	12.3553	32.4465	17.0678	19.4542	19.5508	58.9641	103.679	18.5841	10.7446
SKINT1L__chr1	0	0	0	0	3.62709	0	0	0	0	0	0	0	0	0	0	0
SKIV2L__chr6	42.4532	12.4318	32.9861	61.2744	62.8696	20.1798	29.5317	40.8675	20.5176	17.0678	24.1863	17.4372	11.9421	18.0311	26.9149	17.396
SKIV2L2__chr5	63.6798	90.6793	70.4703	92.7397	99.1405	110.989	65.4833	97.8919	75.8675	91.028	77.291	88.2429	75.3846	90.1556	54.4707	93.12
SKP1__chr5	632.249	722.509	676.215	831.345	690.356	721.427	665.105	636.773	808.776	799.34	637.257	663.671	854.607	933.11	708.119	631.886
SKP1P2__chr12	0	0	0	1.65607	2.41806	0	0	0.950407	1.90862	0	1.57737	1.0568	1.49276	0	0	0
SKP2__chr5	28.3021	28.5201	19.4918	38.0895	13.2993	0	45.5815	61.7765	55.827	66.8487	94.1163	80.8453	52.2467	72.1244	97.4064	92.6083
SLA__chr8	0	0	0	0	1.20903	0	1.28399	0	0.477154	0	0	0	0	0	0	0
SLAIN1__chr13	7.58092	1.46257	8.99621	3.31213	13.2993	15.1348	27.6057	4.75204	50.1012	18.4901	18.9284	33.2893	25.377	36.0622	20.5066	33.2571
SLAIN2__chr4	214.793	198.91	193.418	185.479	187.4	116.034	150.868	145.412	175.115	192.012	160.892	131.043	159.726	338.083	117.272	133.029
SLAMF6__chr1	1.51618	8.77542	0	1.65607	2.41806	0	5.13595	2.85122	0.477154	8.53388	2.10316	2.642	2.98553	0	1.28166	2.04659
SLAMF7__chr1	0	0	0	3.31213	0	5.04495	0.641993	3.80163	0	1.42231	0	0	0	0	0.640832	0.511648
SLBP__chr4	95.5196	157.226	113.952	77.8351	106.395	105.944	209.932	209.09	282.952	231.837	258.688	284.808	279.893	302.021	320.416	342.293
SLC10A2__chr13	190.029	188.672	1.49937	19.8728	72.5418	10.0899	17.3338	22.8098	6.203	2.84463	85.7036	89.8281	11.9421	22.5389	95.4839	44.0018
SLC10A3__chrX	81.3686	97.2609	116.951	101.02	59.2425	332.966	60.9893	42.7683	90.6593	88.1834	84.1263	89.2997	61.9497	85.6478	49.9849	56.7929
SLC10A5__chr8	6.06474	3.65642	0	8.28033	3.62709	5.04495	1.28399	0	0.477154	2.84463	7.88684	3.17041	2.98553	9.01556	0	0.511648
SLC10A7__chr4	47.0017	35.833	71.9697	84.4594	39.898	25.2247	44.9395	46.5699	57.7356	105.251	84.1263	122.589	71.6526	112.695	75.6181	58.8396
SLC11A1__chr2	3.53776	0	0	1.65607	0	0	1.28399	0.950407	0	0	0	0	0	0	0	0
SLC11A2__chr12	1296.84	879.004	134.943	135.797	166.846	171.528	1780.89	1316.31	210.425	179.211	908.038	695.904	177.639	378.653	381.936	225.637
SLC12A1__chr15	0	0	0	0	0	0	1.28399	0	0	5.68925	0	0	0	0	0	0
SLC12A2__chr5	1007.76	982.115	1013.57	1025.11	692.774	706.292	2035.12	1971.14	705.711	977.129	1779.8	1440.42	755.338	1298.24	1655.91	1437.73
SLC12A4__chr16	14.6564	2.19386	14.9937	3.31213	10.8813	30.2697	8.34591	2.85122	11.4517	11.3785	12.6189	7.39761	10.4493	4.50778	12.1758	11.2563
SLC12A5__chr20	0	0	0	0	0	0	0	0	0	0	0	0.528401	0	0	3.20416	0
SLC12A6__chr15	92.4873	145.526	76.4678	51.338	120.903	141.258	111.707	68.4293	32.4465	83.9165	45.7437	42.8005	49.2612	157.772	35.8866	59.3512
SLC12A7__chr5	259.773	217.192	176.925	109.3	227.298	524.674	277.341	191.982	233.328	221.881	313.896	243.064	184.356	175.803	237.108	182.147
SLC12A8__chr3	40.937	27.7888	13.4943	46.3698	30.2258	20.1798	31.4577	18.0577	12.8832	34.1355	22.0831	34.8745	116.436	22.5389	26.9149	23.0242
SLC12A9__chr7	32.3453	40.9519	23.9899	28.1531	20.5535	5.04495	32.0996	15.2065	19.0862	29.8686	41.5374	20.6076	29.1089	0	32.0416	16.8844
SLC13A1__chr7	0	0	0	0	0	20.1798	0	0	0	0	0	0	8.2102	0	0	0
SLC13A2__chr17	6.06474	4.38771	0	0	14.5084	5.04495	1.28399	0	0	0	0	0	0	0	0	0
SLC14A1__chr18	0.505395	0	0	0	12.0903	0	0	0.950407	0	0	0	0	0	0	0	0
SLC14A2__chr18	2.02158	2.92514	1.49937	1.65607	9.67224	0	0.641993	0	0.477154	0	1.05158	0.528401	0	0	0	0.511648
SLC14A2-AS1__chr18	0	0	0	0	2.41806	0	0	0	0	0	0	0	0	0	0	0
SLC15A1__chr13	339.12	364.18	110.953	43.0577	339.738	292.607	90.521	76.983	31.4922	19.9124	80.9715	104.623	34.3336	13.5233	49.344	57.3046
SLC15A2__chr3	1.51618	1.46257	8.99621	0	1.20903	0	2.56797	5.70244	0	1.42231	1.57737	0	1.49276	0	0.640832	5.11648
SLC15A3__chr11	4.54855	0.731285	0	3.31213	6.04515	0	2.56797	0.950407	0	1.42231	2.10316	0	0	0	0	8.18637
SLC15A4__chr12	58.1204	66.5469	100.458	74.5229	42.3161	35.3146	65.4833	62.7269	65.3701	65.4264	51.0016	54.9537	73.1454	72.1244	55.7523	72.1424
SLC15A5__chr12	1.01079	0	0	0	0	0	0	0	0	0	0	0	0	0	0	0
SLC16A1__chr1	341.142	394.894	266.887	274.907	249.06	206.843	312.651	356.403	324.465	268.817	280.772	364.068	353.785	171.296	253.769	239.451
SLC16A10__chr6	18.6996	22.6698	2.99874	1.65607	15.7174	5.04495	10.9139	11.4049	14.3146	7.11156	14.7221	13.7384	4.47829	31.5544	22.4291	17.9077
SLC16A11__chr17	0	0	1.49937	0	12.0903	0	27.6057	15.2065	7.15731	0	0	16.9088	58.2178	0	0	9.72132
SLC16A12__chr10	1.51618	0	0	0	3.62709	0	0.641993	0	0.477154	0	0	0	0	0	2.56333	0
SLC16A13__chr17	2.52698	0	7.49684	0	0	0	0.641993	0	5.24869	0	3.68052	4.75561	0	0	1.9225	2.04659
SLC16A14__chr2	5.55934	0	7.49684	0	3.62709	55.4944	5.13595	17.1073	7.63446	29.8686	17.8768	17.4372	11.9421	54.0933	41.654	39.9086
SLC16A2__chrX	7.07553	2.19386	0	0	9.67224	10.0899	0.641993	0	0	0	0	0	0	0	1.9225	0
SLC16A3__chr17	102.595	57.0402	82.4652	109.3	44.7341	25.2247	203.512	183.429	22.4262	48.3586	73.0847	35.9312	17.9132	9.01556	30.7599	51.6765
SLC16A4__chr1	61.1528	90.6793	65.9722	38.0895	56.8244	25.2247	93.731	60.8261	49.1469	58.3148	26.2895	13.7384	45.5293	99.1711	22.4291	30.1872
SLC16A5__chr17	131.403	97.2609	103.456	99.3639	77.3779	141.258	95.657	114.999	191.339	247.482	113.045	86.6577	164.204	40.57	68.569	85.4453
SLC16A6__chr17	0	0	0	0	0	0	0	3.80163	0	0	0	1.5852	3.73191	0	1.28166	0
SLC16A7__chr12	11.1187	10.238	17.9924	21.5288	30.2258	30.2697	15.4078	4.75204	3.34008	7.11156	25.7637	6.34081	1.49276	13.5233	8.97164	12.2796
SLC16A9__chr10	1.51618	6.58156	0	0	7.25418	10.0899	0.641993	0	0.954308	0	1.57737	3.17041	0	4.50778	4.48582	0
SLC17A4__chr6	176.383	182.09	85.464	51.338	213.998	252.247	8.9879	14.2561	20.9948	45.514	37.8568	36.4597	22.3914	18.0311	35.8866	17.9077
SLC17A5__chr6	292.118	271.307	182.923	198.728	206.744	156.393	171.412	121.652	153.644	113.785	134.076	155.35	104.493	117.202	171.102	146.331
SLC17A7__chr19	0	0	0	0	0	0	3.20996	4.75204	0	0	0	1.0568	0	0	1.28166	0
SLC17A8__chr12	11.6241	13.8944	0	0	6.04515	0	0	0	0	0	0.525789	2.642	0.746382	0	3.20416	0.511648
SLC17A9__chr20	4.54855	4.38771	1.49937	1.65607	6.04515	0	1.28399	3.80163	1.43146	0	0	0	2.98553	0	0	0.511648
SLC18A2__chr10	0	0	2.99874	1.65607	0	0	0	0.950407	0	0	0	0.528401	0	0	0	0
SLC18B1__chr6	147.575	199.641	179.924	135.797	180.145	126.124	134.819	126.404	161.278	106.674	196.119	162.219	150.769	202.85	169.179	212.846
SLC19A1__chr21	12.1295	5.85028	4.4981	6.62426	25.3896	5.04495	19.9018	18.0577	6.203	21.3347	25.7637	25.8916	7.46382	0	25.6333	8.18637
SLC19A2__chr1	21.2266	21.2073	16.4931	18.2167	27.8077	30.2697	6.41993	10.4545	17.1775	12.8008	14.1963	11.0964	11.9421	85.6478	12.1758	13.8145
SLC19A3__chr2	5.05395	6.58156	0	0	9.67224	0	0.641993	0	0	0	0	0	0	0	3.20416	1.0233
SLC1A1__chr9	525.105	661.813	328.362	379.239	649.249	741.607	266.427	171.073	291.064	268.817	185.078	225.099	337.365	604.042	230.699	286.523
SLC1A2__chr11	0	0.731285	11.9949	0	0	0	0.641993	0	0	0	0	0	0	0	0	0
SLC1A3__chr5	7.07553	1.46257	2.99874	0	0	0	0	4.75204	8.58877	19.9124	9.99	24.3064	24.6306	4.50778	12.1758	18.4193
SLC1A4__chr2	54.0773	35.1017	28.488	23.1849	24.1806	20.1798	133.535	122.603	53.4412	65.4264	164.046	143.725	77.6237	58.6011	165.334	221.544
SLC1A5__chr19	401.789	471.679	479.798	589.559	326.438	393.506	727.378	707.103	719.548	696.933	738.734	688.506	735.186	274.974	780.533	897.431
SLC1A7__chr1	0.505395	0	4.4981	0	0	0	2.56797	0	0	0	1.05158	0	0	0	0.640832	0
SLC20A1__chr2	201.147	145.526	151.436	125.861	183.773	45.4045	219.562	169.173	348.8	436.65	200.851	219.815	360.502	193.834	178.151	180.1
SLC20A2__chr8	221.868	196.716	175.426	187.135	184.982	60.5393	92.447	61.7765	445.662	463.674	108.838	129.987	330.647	175.803	62.1607	82.887
SLC22A1__chr6	1.01079	0	0	0	1.20903	0	0	0	0	0	0	1.5852	0	0	0	3.06989
SLC22A14__chr3	0	0	0	0	0	0	0	0	0	0	0	0	7.46382	0	0	0
SLC22A15__chr1	9.6025	3.65642	19.4918	0	20.5535	0	0	0	0	0	1.05158	1.0568	0	9.01556	0	1.53495
SLC22A17__chr14	1.51618	0	2.99874	1.65607	1.20903	0	8.34591	3.80163	1.43146	0	2.62895	2.642	1.49276	4.50778	6.40832	5.11648
SLC22A18__chr11	345.69	277.157	274.384	248.41	270.823	237.112	334.478	347.849	290.11	211.925	154.056	172.259	158.233	99.1711	190.968	188.286
SLC22A18AS__chr11	84.4009	110.424	116.951	105.988	125.739	110.989	34.0256	36.1155	129.786	130.853	29.4442	42.8005	121.66	288.498	41.0132	52.6998
SLC22A2__chr6	1.01079	0	0	0	0	0	0	0	0	0	0	0	0	0	0	0
SLC22A20__chr11	1.51618	0	2.99874	3.31213	0	5.04495	3.85196	2.85122	0	0	0	0.528401	2.23915	0	0	6.13978
SLC22A23__chr6	205.19	168.196	160.432	91.0836	253.896	201.798	218.278	136.859	112.608	120.897	149.85	138.969	164.204	99.1711	237.108	173.96
SLC22A3__chr6	11.6241	28.5201	8.99621	19.8728	32.6438	30.2697	42.3715	30.413	25.7663	15.6454	18.9284	8.98281	15.674	49.5856	16.0208	17.9077
SLC22A31__chr16	0	0	0	0	2.41806	0	1.28399	0	1.43146	0	0	0	0	0	0	0
SLC22A4__chr5	14.1511	13.8944	0	3.31213	15.7174	5.04495	5.77794	36.1155	2.86292	2.84463	0	0	0	0	0	3.58154
SLC22A5__chr5	53.0665	78.2475	61.4741	24.841	85.8412	65.5843	53.9274	39.9171	59.1671	100.984	46.7953	50.7265	46.2757	54.0933	44.2174	51.6765
SLC22A7__chr6	4.54855	0	0	0	0	15.1348	0	0	0	0	0	0	0	0	0	0
SLC22A9__chr11	0	0	1.49937	0	2.41806	0	0	0	1.90862	0	0	0	0	0	0	0
SLC23A1__chr5	6.57013	7.31285	0	0	27.8077	10.0899	0	0.950407	0	0	0	1.0568	0.746382	0	0.640832	0.511648
SLC23A2__chr20	5.05395	2.19386	0	8.28033	10.8813	0	10.2719	2.85122	13.3603	22.757	19.4542	8.98281	2.23915	9.01556	21.7883	8.69802
SLC23A3__chr2	23.2482	12.4318	0	3.31213	29.0167	25.2247	5.13595	0	6.68016	1.42231	0	1.0568	5.22467	0	2.56333	3.58154
SLC24A1__chr15	6.06474	25.595	2.99874	9.93639	6.04515	5.04495	18.6178	3.80163	11.4517	25.6016	13.6705	8.98281	4.47829	13.5233	7.04915	16.3727
SLC24A3__chr20	0	1.46257	0	6.62426	0	0	3.20996	0	0	0	3.68052	0	0.746382	0	0	0.511648
SLC24A4__chr14	7.07553	1.46257	0	0	0	0	1.92598	0.950407	0.477154	0	0	0	0.746382	0	4.48582	0
SLC25A1__chr22	1036.57	945.551	1257.97	1361.29	1240.46	1150.25	1990.82	1274.5	998.683	1354.04	1132.55	847.555	1115.09	401.192	1033.66	973.667
SLC25A10__chr17	41.9478	19.7447	65.9722	69.5548	85.8412	75.6742	50.0755	53.2228	49.1469	41.2471	74.6621	32.7608	32.8408	31.5544	51.9074	38.3736
SLC25A11__chr17	134.94	100.917	113.952	129.173	112.44	247.202	92.447	95.9911	150.304	142.231	207.687	147.952	96.2832	94.6633	133.293	130.47
SLC25A12__chr2	18.6996	30.714	19.4918	18.2167	29.0167	15.1348	22.4698	31.3634	58.2128	35.5578	17.3511	66.5785	28.3625	40.57	60.879	84.9336
SLC25A13__chr7	328.507	309.334	233.901	319.621	299.84	227.023	169.486	249.007	225.694	197.702	207.687	290.62	240.335	229.897	218.524	261.452
SLC25A14__chrX	12.6349	29.2514	14.9937	8.28033	12.0903	5.04495	8.34591	25.661	13.3603	2.84463	27.341	22.7212	17.1668	9.01556	18.5841	12.2796
SLC25A15__chr13	115.735	95.7983	62.9734	56.3062	151.129	100.899	19.9018	48.4708	46.2839	31.2909	48.8984	53.3685	54.4859	63.1089	56.3932	28.1407
SLC25A16__chr10	39.9262	53.3838	55.4766	18.2167	47.1522	0	8.34591	8.55367	21.9491	36.9801	23.6605	20.0792	23.1378	40.57	21.7883	18.931
SLC25A17__chr22	68.7337	72.3972	50.9785	67.8987	61.6606	80.7191	97.5829	70.3301	81.1162	73.9603	74.6621	101.981	45.5293	31.5544	96.1247	74.189
SLC25A18__chr22	0	0	0	0	0	0	1.92598	0	0	0	0	0	0	0	0	0.511648
SLC25A19__chr17	0.505395	0	1.49937	0	0	0	0	5.70244	2.86292	0	0.525789	1.5852	0.746382	4.50778	1.28166	3.06989
SLC25A2__chr5	0	0	0	3.31213	0	0	0	0	0.477154	0	0	0	0	0	0	0
SLC25A20__chr3	181.942	232.549	94.4602	134.141	215.207	332.966	21.1858	43.7187	97.8166	82.4942	79.3942	53.3685	56.725	45.0778	60.879	53.7231
SLC25A21__chr14	1.01079	0	0	3.31213	0	0	0	0.950407	4.29439	0	0	0	0	4.50778	1.28166	4.09319
SLC25A21-AS1__chr14	0	0	0	0	2.41806	0	1.28399	2.85122	2.38577	2.84463	1.05158	0	4.47829	9.01556	5.76748	9.20967
SLC25A22__chr11	111.692	17.5508	94.4602	94.3957	96.7224	60.5393	81.5331	134.958	94.9536	116.63	73.0847	109.379	108.225	9.01556	130.089	73.6773
SLC25A23__chr19	713.618	465.097	590.751	722.045	596.052	539.809	942.446	749.871	503.397	583.148	570.481	454.953	360.502	121.71	510.102	481.973
SLC25A24__chr1	185.985	199.641	163.431	220.257	232.134	221.978	80.8911	114.049	217.582	153.61	92.0131	114.135	166.443	356.115	110.864	119.726
SLC25A25__chr9	29.3129	17.5508	19.4918	33.1213	20.5535	10.0899	31.4577	37.0659	52.0098	45.514	29.97	7.92601	36.5727	22.5389	35.2457	18.931
SLC25A25-AS1__chr9	51.5503	25.595	22.4905	18.2167	33.8528	100.899	17.3338	5.70244	10.9745	17.0678	6.83526	16.9088	2.98553	0	15.38	18.931
SLC25A26__chr3	24.7644	25.595	20.9912	3.31213	22.9716	10.0899	17.3338	26.6114	7.63446	15.6454	17.8768	5.81241	18.6595	13.5233	6.40832	26.0941
SLC25A27__chr6	3.53776	5.11899	0	0	3.62709	0	12.8399	3.80163	0.954308	0	0.525789	2.1136	2.98553	0	16.6616	6.13978
SLC25A28__chr10	48.0125	32.9078	16.4931	21.5288	44.7341	60.5393	52.6434	44.6691	46.7611	24.1793	63.0947	65.5217	27.6161	54.0933	85.2306	61.9094
SLC25A29__chr14	30.8291	10.238	29.9874	41.4016	47.1522	45.4045	35.9516	38.9667	13.3603	25.6016	22.0831	22.1928	17.1668	0	35.8866	33.7688
SLC25A3__chr12	3732.85	4928.86	3192.15	2431.1	3961.99	3647.49	1923.41	2433.04	2519.37	2297.04	3226.77	2708.58	3131.07	2046.53	1914.81	2510.66
SLC25A30__chr13	6.06474	2.92514	5.99747	4.9682	1.20903	0	8.9879	12.3553	20.9948	4.26694	18.9284	10.0396	17.9132	13.5233	23.7108	9.20967
SLC25A31__chr4	0	0	0	0	0	0	0	0	0	0	0	0	0	0	0	2.04659
SLC25A32__chr8	77.3254	84.0978	104.956	167.263	50.7793	40.3596	53.2854	71.2805	144.101	180.634	107.261	109.379	159.726	180.311	113.427	142.75
SLC25A33__chr1	57.1096	48.9961	37.4842	74.5229	47.1522	30.2697	50.0755	45.6195	92.5679	78.2272	74.6621	58.6525	113.45	225.389	69.8506	76.2356
SLC25A34__chr1	61.1528	19.7447	44.981	6.62426	82.2141	45.4045	1.28399	0.950407	21.4719	15.6454	7.88684	3.17041	17.9132	0	5.76748	2.55824
SLC25A35__chr17	80.3578	47.5335	7.49684	41.4016	26.5987	40.3596	39.1616	34.2147	26.7206	29.8686	15.7737	17.9656	22.3914	0	41.0132	38.8853
SLC25A36__chr3	215.804	249.368	89.9621	187.135	278.077	282.517	559.176	515.121	184.181	250.327	311.793	304.359	328.408	279.482	215.319	309.547
SLC25A37__chr8	186.491	134.556	70.4703	62.9305	290.167	373.326	61.6313	59.8757	67.2787	48.3586	62.5689	102.51	61.9497	22.5389	81.3856	63.956
SLC25A38__chr3	101.584	127.975	53.9772	129.173	103.977	126.124	55.8534	109.297	66.8016	108.096	136.179	134.214	88.073	288.498	117.913	97.7248
SLC25A39__chr17	760.114	821.964	944.602	723.701	817.305	776.922	892.37	926.647	971.008	1089.49	1210.37	1130.25	1324.83	1816.63	1359.2	1203.91
SLC25A4__chr4	120.284	132.363	190.42	202.04	166.846	136.214	128.399	118.801	233.805	201.969	169.304	132.629	217.943	247.928	199.299	187.263
SLC25A40__chr7	27.7967	27.0575	20.9912	43.0577	29.0167	10.0899	55.2114	51.322	38.6495	8.53388	28.9184	34.8745	30.6016	54.0933	33.3232	43.4901
SLC25A41__chr19	0	0	5.99747	0	1.20903	0	5.13595	0	0	0	2.62895	0.528401	0	0	0	0
SLC25A42__chr19	4.54855	5.11899	1.49937	1.65607	8.46321	0	5.77794	7.60326	4.77154	4.26694	5.25789	9.51121	10.4493	0	6.40832	0.511648
SLC25A43__chrX	349.733	489.961	274.384	354.398	210.371	358.191	242.673	248.056	207.085	179.211	155.108	147.424	311.988	320.052	169.179	188.286
SLC25A44__chr1	84.9063	66.5469	46.4804	76.179	38.689	80.7191	55.8534	31.3634	68.233	64.0041	59.94	45.9709	26.8697	27.0467	51.2665	48.0949
SLC25A45__chr11	33.3561	27.0575	22.4905	8.28033	24.1806	35.3146	0	0	1.90862	0	11.5674	6.86921	2.23915	0	3.84499	0.511648
SLC25A46__chr5	120.284	149.182	74.9684	124.205	108.813	156.393	69.9772	62.7269	193.247	140.809	100.951	111.493	176.892	229.897	95.4839	124.842
SLC25A47__chr14	0	1.46257	0	0	0	0	0.641993	0	0	0	0	0	0	0	0	0
SLC25A48__chr5	1.01079	0	0	0	4.83612	15.1348	0	0	0	0	2.10316	0	1.49276	0	0	0
SLC25A5__chrX	1326.16	1357.27	1114.03	1318.23	1477.43	1140.16	1169.71	1220.32	1635.21	1422.31	1371.78	1430.91	1547.25	2082.59	1238.09	1244.33
SLC25A51__chr9	63.6798	114.812	61.4741	56.3062	83.4231	20.1798	24.3957	39.9171	65.3701	61.1595	64.1463	51.2549	82.102	27.0467	96.1247	63.4444
SLC25A53__chrX	0.505395	3.65642	11.9949	0	4.83612	15.1348	2.56797	8.55367	0.954308	1.42231	2.10316	1.5852	1.49276	0	9.61247	15.3494
SLC25A5-AS1__chrX	2.52698	0	0	0	0	0	1.28399	0	1.43146	0	0	2.642	0	0	4.48582	3.58154
SLC26A1__chr4	4.54855	2.19386	0	0	0	0	0	0	0.477154	2.84463	0	0	0	0	0.640832	0
SLC26A11__chr17	6.06474	8.77542	2.99874	1.65607	12.0903	25.2247	3.85196	0.950407	4.77154	0	1.05158	2.1136	0	0	58.3157	7.67472
SLC26A2__chr5	247.138	337.854	49.4791	66.2426	500.539	196.753	27.6057	34.2147	33.4008	64.0041	43.1147	34.8745	31.348	99.1711	39.0907	39.9086
SLC26A3__chr7	369.444	514.824	172.427	140.766	667.385	655.843	5.77794	3.80163	72.0503	66.8487	9.46421	30.1188	55.2322	27.0467	33.3232	46.0483
SLC26A4__chr7	0	0	0	0	2.41806	0	0	0	0	0	0	0.528401	0	0	0	2.55824
SLC26A6__chr3	85.4117	47.5335	53.9772	64.5866	103.977	45.4045	96.299	86.487	38.6495	49.781	74.1363	82.4305	33.5872	27.0467	66.0057	43.4901
SLC26A7__chr8	2.02158	0.731285	0	0	0	0	0	0	0.477154	0	0	5.81241	0	0	0	0
SLC26A9__chr1	0.505395	0	2.99874	0	0	0	0	0	0	0	0	0.528401	0	0	0.640832	1.53495
SLC27A1__chr19	34.8723	8.77542	5.99747	13.2485	41.107	5.04495	76.3972	71.2805	2.38577	4.26694	37.331	24.3064	13.4349	0	14.0983	9.20967
SLC27A2__chr15	182.448	169.658	121.449	172.231	238.179	287.562	109.781	126.404	123.583	156.454	125.664	145.31	122.407	139.741	126.885	130.47
SLC27A3__chr1	13.6457	21.9385	17.9924	23.1849	7.25418	20.1798	23.7537	21.8594	21.4719	25.6016	28.9184	24.8348	27.6161	0	21.1474	33.2571
SLC27A4__chr9	73.7877	78.2475	65.9722	54.6502	155.965	70.6292	25.0377	14.2561	56.3042	54.0479	57.8368	52.3117	61.2033	0	62.1607	48.0949
SLC27A5__chr19	12.6349	20.476	13.4943	8.28033	25.3896	15.1348	40.4456	43.7187	18.609	19.9124	54.6821	57.0673	26.8697	0	30.7599	41.9552
SLC28A1__chr15	53.5719	21.2073	0	0	18.1355	20.1798	0	0	0	0	0.525789	0	0	0	0	0
SLC28A2__chr15	6.06474	5.85028	7.49684	3.31213	20.5535	0	0	0.950407	0.954308	4.26694	0.525789	0	1.49276	0	0	1.53495
SLC28A3__chr9	17.1834	43.1458	11.9949	26.4971	6.04515	40.3596	57.1374	49.4212	14.7918	19.9124	55.2079	49.6697	19.4059	36.0622	49.9849	69.0725
SLC29A1__chr6	156.672	191.597	113.952	110.956	64.0786	45.4045	216.994	283.221	113.085	129.43	227.667	298.546	106.733	220.881	264.023	195.45
SLC29A2__chr11	118.768	92.8732	109.454	105.988	67.7057	50.4494	243.315	210.04	151.735	125.163	125.664	92.4701	152.262	67.6167	105.096	178.054
SLC29A3__chr10	22.2374	13.8944	5.99747	23.1849	16.9264	5.04495	14.7658	1.90081	9.54308	29.8686	4.20631	3.17041	8.2102	13.5233	5.76748	2.55824
SLC29A4__chr7	4.54855	8.77542	5.99747	8.28033	0	0	5.77794	45.6195	0.477154	0	0	0	0	0	1.9225	0
SLC2A1__chr1	217.32	173.315	128.946	167.263	78.587	176.573	826.245	644.376	225.694	209.08	275.514	258.388	209.733	247.928	164.053	307.501
SLC2A10__chr20	7.58092	22.6698	13.4943	14.9046	14.5084	15.1348	6.41993	7.60326	9.06593	9.95619	16.2995	12.6816	10.4493	36.0622	27.5558	23.0242
SLC2A11__chr22	12.1295	27.0575	34.4855	1.65607	19.3445	0	18.6178	20.909	15.7461	41.2471	38.9084	17.9656	14.1813	36.0622	43.5765	63.956
SLC2A12__chr6	25.7751	17.5508	43.4817	16.5607	27.8077	40.3596	12.1979	7.60326	3.81723	2.84463	1.57737	6.34081	1.49276	0	1.9225	24.0475
SLC2A13__chr12	37.9046	23.4011	2.99874	9.93639	22.9716	0	16.6918	15.2065	7.15731	2.84463	4.7321	6.34081	6.71744	0	32.6824	4.09319
SLC2A14__chr12	0	1.46257	0	0	1.20903	0	0.641993	0	0	0	0	0	0	0	0	0
SLC2A1-AS1__chr1	2.02158	0	0	0	0	0	6.41993	4.75204	0.954308	0	0	0.528401	0	0	3.20416	0.511648
SLC2A2__chr3	30.8291	15.357	10.4956	4.9682	61.6606	65.5843	0.641993	0	0	0	0	1.5852	1.49276	0	1.9225	0
SLC2A3__chr12	0	0	0	0	0	0	8.9879	6.65285	0	0	0	0	0	0	0	1.53495
SLC2A4__chr17	2.02158	4.38771	10.4956	13.2485	0	0	16.0498	4.75204	0.954308	0	3.15474	3.69881	0.746382	0	0	7.16308
SLC2A4RG__chr20	33.3561	14.6257	14.9937	13.2485	47.1522	60.5393	52.6434	59.8757	42.4667	45.514	70.9815	82.9589	43.2901	9.01556	80.7448	70.0958
SLC2A5__chr1	40.937	34.3704	0	0	56.8244	35.3146	0	0	0	0	0	0	0	0	1.28166	0.511648
SLC2A6__chr9	52.0557	22.6698	254.893	89.4275	30.2258	70.6292	24.3957	7.60326	53.4412	49.781	22.6089	11.0964	41.051	36.0622	20.5066	17.9077
SLC2A7__chr1	0	0.731285	0	0	4.83612	0	0	0	0	0	0	0	0	0	0	0
SLC2A8__chr9	42.4532	21.9385	52.4779	38.0895	103.977	45.4045	16.6918	49.4212	30.5379	34.1355	37.8568	30.6472	24.6306	9.01556	40.3724	28.1407
SLC2A9__chr4	0	4.38771	0	6.62426	0	0	0	0.950407	0	0	1.57737	0	1.49276	0	1.28166	2.04659
SLC30A1__chr1	29.3129	21.9385	26.9886	8.28033	21.7626	5.04495	18.6178	11.4049	13.8375	17.0678	16.2995	12.6816	28.3625	36.0622	8.33081	14.3262
SLC30A10__chr1	19.7104	5.85028	13.4943	4.9682	25.3896	20.1798	5.13595	0	8.11162	4.26694	1.05158	4.75561	7.46382	0	0	2.55824
SLC30A2__chr1	0.505395	0	0	0	0	10.0899	0	0	0	0	0	0	0	0	0	0
SLC30A3__chr2	0	0	0	0	0	0	3.20996	3.80163	1.90862	1.42231	0	0.528401	3.73191	0	0	10.7446
SLC30A4__chr15	22.7428	25.595	2.99874	6.62426	47.1522	35.3146	13.4818	5.70244	7.15731	8.53388	5.78368	5.28401	9.70296	18.0311	7.04915	6.65143
SLC30A5__chr5	116.746	123.587	101.957	122.549	97.9315	100.899	106.571	114.999	134.08	207.658	139.86	145.31	163.458	157.772	107.019	127.912
SLC30A6__chr2	57.1096	75.3223	89.9621	96.0518	100.35	65.5843	80.2491	87.4375	80.639	197.702	62.5689	68.1637	93.2977	162.28	79.4631	82.3754
SLC30A7__chr1	304.248	270.575	200.915	397.456	178.936	201.798	270.279	153.016	201.836	142.231	249.224	258.916	217.197	180.311	203.144	189.31
SLC30A8__chr8	0	0	0	0	0	0	0	0	0	0	0	0	0	0	1.28166	0
SLC30A9__chr4	156.167	200.372	103.456	178.855	176.518	141.258	228.549	187.23	173.684	197.702	196.119	172.787	161.218	193.834	192.89	166.286
SLC31A1__chr9	135.446	131.631	139.441	144.078	181.355	206.843	116.201	102.644	109.745	125.163	105.158	84.0157	98.5224	99.1711	133.934	101.306
SLC31A2__chr9	35.3776	46.8022	38.9836	13.2485	48.3612	85.7641	10.9139	1.90081	14.7918	5.68925	5.78368	10.568	5.97105	27.0467	16.0208	26.6057
SLC33A1__chr3	129.381	174.046	217.408	394.144	177.727	110.989	257.439	197.685	170.344	174.945	181.397	192.866	190.327	94.6633	203.144	252.243
SLC34A1__chr5	0.505395	0	0	0	1.20903	0	0.641993	0	0	1.42231	2.10316	0	0	0	0	2.04659
SLC34A2__chr4	17.1834	16.8195	43.4817	67.8987	42.3161	0	0	0	53.4412	24.1793	9.46421	13.7384	45.5293	0	17.9433	13.8145
SLC35A1__chr6	95.5196	113.349	101.957	150.702	91.8863	126.124	82.1751	124.503	156.984	105.251	87.8068	99.3393	96.2832	338.083	90.9981	82.3754
SLC35A2__chrX	228.944	182.09	262.389	346.118	180.145	312.787	111.065	118.801	158.892	96.7173	107.787	125.231	126.138	76.6322	111.505	134.564
SLC35A3__chr1	347.712	391.237	235.401	288.155	298.63	322.877	414.728	380.163	272.455	193.435	206.635	209.247	335.125	374.146	206.348	213.869
SLC35A4__chr5	169.307	141.869	244.397	216.945	145.084	272.427	103.361	114.049	140.76	231.837	269.204	208.718	134.349	49.5856	210.834	167.821
SLC35A5__chr3	83.8956	95.7983	44.981	29.8092	95.5134	10.0899	46.8655	40.8675	49.1469	34.1355	61.5174	75.0329	84.3411	99.1711	43.5765	51.1648
SLC35B1__chr17	176.383	180.627	233.901	268.283	197.072	151.348	62.9153	95.9911	184.659	150.765	182.975	177.014	154.501	166.788	144.187	118.191
SLC35B2__chr6	503.879	521.406	652.225	549.814	414.697	262.337	483.421	479.956	511.032	543.324	534.202	749.272	399.314	265.959	644.036	567.929
SLC35B3__chr6	168.297	276.426	121.449	175.543	140.248	237.112	110.423	90.2887	78.2533	106.674	67.301	118.89	100.761	117.202	78.8223	91.0734
SLC35B4__chr7	42.9586	112.618	77.9671	59.6184	91.8863	45.4045	65.4833	67.4789	93.5222	51.2033	103.581	104.095	26.8697	0	41.654	87.4918
SLC35C1__chr11	445.758	404.401	533.775	558.094	486.03	378.371	166.918	115.95	277.226	217.614	233.976	220.343	201.523	36.0622	217.883	156.053
SLC35C2__chr20	71.7661	51.1899	58.4753	49.682	43.5251	25.2247	60.3473	52.2724	81.1162	85.3388	83.6005	77.1465	75.3846	18.0311	85.2306	56.7929
SLC35D1__chr1	339.625	277.888	161.932	187.135	406.234	489.36	120.695	99.7927	270.546	573.192	256.585	231.44	342.589	58.6011	168.539	155.029
SLC35D2__chr9	182.448	177.702	199.416	142.422	197.072	257.292	156.004	145.412	143.623	123.741	121.983	114.135	121.66	171.296	130.73	111.539
SLC35D3__chr6	29.3129	24.8637	0	4.9682	20.5535	5.04495	0.641993	1.90081	2.38577	0	2.10316	2.1136	2.98553	0	6.40832	7.16308
SLC35E1__chr19	316.883	276.426	329.861	317.965	265.987	166.483	431.419	271.817	265.775	315.753	242.915	218.23	196.298	148.757	244.798	255.824
SLC35E2__chr1	0	0	1.49937	1.65607	2.41806	0	0.641993	3.80163	1.90862	4.26694	0	0.528401	0	0	0	0
SLC35E2B__chr1	2.02158	0.731285	0	0	0	5.04495	1.28399	0	0	9.95619	1.57737	3.69881	0	0	5.12665	1.0233
SLC35E3__chr12	13.6457	7.31285	5.99747	8.28033	15.7174	5.04495	19.9018	8.55367	5.72585	12.8008	7.88684	20.0792	15.674	4.50778	19.8658	22.5125
SLC35E4__chr22	7.07553	0	14.9937	21.5288	7.25418	0	17.9758	31.3634	4.29439	8.53388	12.0931	8.45441	11.1957	0	8.33081	1.0233
SLC35F2__chr11	94.0035	95.7983	92.9608	135.797	117.276	146.303	60.9893	66.5285	38.1723	99.5619	84.6521	112.549	76.1309	85.6478	83.9489	92.6083
SLC35F5__chr2	248.654	264.725	100.458	160.638	220.043	267.382	128.399	139.71	150.304	86.7611	103.055	149.009	139.573	234.405	144.828	127.912
SLC35F6__chr2	80.3578	107.499	89.9621	124.205	131.784	121.079	50.7174	50.3716	104.497	120.897	90.4358	64.9933	124.646	13.5233	113.427	84.9336
SLC35G1__chr10	53.0665	40.9519	8.99621	16.5607	31.4348	25.2247	5.77794	0.950407	11.9289	9.95619	8.93842	10.0396	9.70296	4.50778	10.8941	28.1407
SLC35G2__chr3	0	0	0	0	2.41806	0	6.41993	1.90081	9.06593	0	6.30947	0	6.71744	0	0	0
SLC36A1__chr5	45.4855	57.0402	35.9848	29.8092	72.5418	50.4494	11.5559	7.60326	44.3753	17.0678	25.2379	52.8401	27.6161	63.1089	53.8299	29.1639
SLC36A3__chr5	0	0	0	0	0	0	0	0	0	0	0	0	0	0	0	1.0233
SLC36A4__chr11	25.7751	21.9385	22.4905	28.1531	8.46321	5.04495	35.3096	47.5204	45.3296	34.1355	38.3826	26.42	39.5582	22.5389	28.8374	31.7222
SLC37A1__chr21	301.721	256.681	344.855	308.028	328.856	398.551	163.708	141.611	245.257	204.813	191.387	173.844	208.987	256.943	199.299	141.727
SLC37A2__chr11	5.05395	3.65642	1.49937	0	10.8813	0	1.28399	5.70244	1.43146	2.84463	2.10316	0	1.49276	4.50778	8.97164	3.58154
SLC37A3__chr7	107.649	159.42	74.9684	89.4275	139.038	45.4045	124.547	110.247	121.674	38.4025	169.304	81.9021	113.45	184.819	132.011	133.029
SLC37A4__chr11	257.751	203.297	67.4716	94.3957	435.251	413.685	104.645	145.412	59.1671	98.1396	113.57	133.157	52.2467	40.57	151.877	93.12
SLC38A1__chr12	257.751	319.572	260.89	268.283	276.868	297.652	326.132	334.543	311.582	348.467	334.928	397.886	340.35	558.965	283.888	365.317
SLC38A10__chr17	155.662	190.134	125.947	137.453	170.473	242.157	128.399	109.297	119.766	102.406	171.933	136.856	136.588	184.819	142.265	142.75
SLC38A11__chr2	35.883	46.0709	26.9886	48.0259	31.4348	0	101.435	140.66	29.1064	17.0678	97.271	113.078	30.6016	0	94.8431	134.052
SLC38A2__chr12	231.976	291.783	175.426	158.982	149.92	95.8539	645.845	542.683	308.241	327.132	274.988	259.973	372.444	279.482	287.733	352.526
SLC38A4__chr12	0	0.731285	1.49937	3.31213	2.41806	10.0899	7.06192	3.80163	9.06593	4.26694	3.68052	15.3236	2.98553	0	4.48582	1.53495
SLC38A5__chrX	26.7859	11.7006	79.4665	64.5866	20.5535	45.4045	17.9758	10.4545	12.8832	25.6016	16.8253	19.0224	11.9421	4.50778	17.9433	14.3262
SLC38A6__chr14	24.7644	14.6257	20.9912	19.8728	25.3896	10.0899	5.77794	24.7106	27.6749	38.4025	18.9284	18.494	26.8697	49.5856	16.6616	13.8145
SLC38A7__chr16	98.552	80.4413	64.4728	66.2426	103.977	131.169	55.8534	35.1651	64.8929	82.4942	76.7652	48.6129	38.8118	40.57	60.2382	91.585
SLC38A9__chr5	35.3776	35.833	29.9874	48.0259	25.3896	45.4045	17.3338	11.4049	30.0607	34.1355	16.2995	8.45441	17.1668	45.0778	21.1474	25.0708
SLC39A1__chr1	141.005	193.791	274.384	207.008	169.264	151.348	193.24	129.255	183.704	207.658	98.3226	112.549	164.204	63.1089	99.9697	114.609
SLC39A10__chr2	75.8092	132.363	65.9722	180.511	54.4064	70.6292	179.116	215.742	79.6847	46.9363	110.416	107.265	91.0586	58.6011	146.11	84.9336
SLC39A11__chr17	55.5934	78.2475	26.9886	23.1849	112.44	156.393	53.2854	62.7269	53.4412	29.8686	39.4342	34.346	41.7974	40.57	39.0907	55.258
SLC39A12-AS1__chr10	0.505395	5.11899	0	0	1.20903	0	0.641993	0	0.954308	0	0	2.642	0	0	1.9225	0
SLC39A13__chr11	25.2697	5.11899	17.9924	21.5288	19.3445	25.2247	20.5438	17.1073	12.8832	14.2231	16.2995	24.3064	12.6885	4.50778	19.2249	14.8378
SLC39A14__chr8	329.012	313.721	260.89	324.589	350.619	418.73	121.337	95.9911	191.816	192.012	145.644	152.179	133.602	148.757	150.595	140.703
SLC39A2__chr14	0	0	0	0	0	0	0.641993	0	0	0	1.05158	0	0	0	0	0
SLC39A3__chr19	18.1942	57.0402	22.4905	33.1213	25.3896	40.3596	35.9516	11.4049	35.7865	34.1355	44.1663	48.0845	29.8553	40.57	39.0907	44.0018
SLC39A4__chr8	1021.4	1268.05	106.455	104.332	461.85	368.281	229.833	339.295	37.6952	49.781	312.845	324.966	62.6961	103.679	142.905	110.004
SLC39A5__chr12	76.82	35.833	34.4855	46.3698	99.1405	80.7191	8.34591	10.4545	3.81723	4.26694	5.78368	4.75561	2.23915	0	6.40832	2.55824
SLC39A6__chr18	50.0341	70.2033	44.981	81.1472	44.7341	75.6742	53.2854	59.8757	66.8016	79.6495	73.0847	85.0725	115.689	49.5856	85.8714	67.5376
SLC39A7__chr6	60.6474	43.1458	41.9823	110.956	71.3328	35.3146	52.0014	25.661	40.0809	38.4025	35.2279	41.7437	56.725	49.5856	53.8299	45.025
SLC39A8__chr4	6.06474	7.31285	8.99621	11.5925	7.25418	15.1348	59.0634	56.074	26.7206	27.0239	84.6521	55.4821	16.4204	4.50778	87.1531	70.0958
SLC39A9__chr14	274.429	298.364	248.895	190.447	292.585	327.921	251.661	230.949	254.323	281.618	259.214	318.626	245.56	432.747	324.261	258.894
SLC3A1__chr2	59.6366	77.5162	25.4892	8.28033	53.1973	60.5393	19.2598	31.3634	10.9745	5.68925	16.2995	22.1928	7.46382	31.5544	7.68998	6.65143
SLC3A2__chr11	518.03	500.93	371.843	359.366	720.582	706.292	447.469	555.038	804.482	571.77	494.242	683.751	996.419	491.348	894.601	791.52
SLC40A1__chr2	816.718	944.82	302.872	278.219	683.102	630.618	627.227	466.65	157.938	143.654	237.657	242.536	234.364	428.239	206.989	217.451
SLC41A1__chr1	20.7212	16.8195	28.488	6.62426	2.41806	0	57.7794	24.7106	33.8779	25.6016	43.6405	25.3632	42.5438	31.5544	51.9074	46.0483
SLC41A2__chr12	171.329	167.464	98.9583	94.3957	142.666	141.258	26.9637	13.3057	71.096	65.4264	44.6921	37.5164	48.5148	72.1244	29.4782	40.9319
SLC41A3__chr3	35.883	32.9078	59.9747	19.8728	16.9264	0	43.6555	41.8179	20.5176	96.7173	53.1047	43.3289	33.5872	31.5544	27.5558	40.9319
SLC43A1__chr11	8.08632	11.7006	13.4943	1.65607	18.1355	0	32.7416	20.909	20.5176	21.3347	18.9284	30.1188	29.8553	0	19.8658	31.7222
SLC43A2__chr17	33.3561	86.2916	4.4981	11.5925	64.0786	116.034	11.5559	6.65285	4.29439	14.2231	9.46421	10.568	7.46382	4.50778	13.4575	9.72132
SLC43A3__chr11	0	0.731285	0	0	0	0	1.28399	0	0	0	2.10316	0	2.23915	13.5233	0	0
SLC44A1__chr9	530.159	497.274	467.803	678.987	641.995	721.427	812.121	670.037	704.279	686.977	609.39	436.987	412.749	757.307	520.355	405.737
SLC44A2__chr19	598.893	609.892	439.315	569.687	580.335	408.64	275.415	223.346	365.977	502.077	385.404	376.75	459.771	265.959	346.049	443.599
SLC44A3__chr1	163.243	157.958	253.393	235.161	200.699	156.393	118.127	201.486	261.003	206.235	177.191	160.105	208.987	238.912	135.215	160.146
SLC44A4__chr6	1688.52	1894.76	1374.92	1414.28	1159.46	923.225	668.957	345.948	889.892	685.555	300.226	285.336	689.657	270.467	330.669	435.413
SLC44A5__chr1	17.6888	30.714	89.9621	6.62426	12.0903	30.2697	8.9879	2.85122	2.86292	22.757	9.99	9.51121	9.70296	13.5233	11.535	4.09319
SLC45A1__chr1	0	0	0	1.65607	0	0	0	0	0	0	0.525789	0	0	0	0	0
SLC45A3__chr1	165.769	109.693	266.887	155.67	148.711	116.034	129.683	76.983	164.141	167.833	95.1679	82.9589	148.53	40.57	66.0057	71.1191
SLC45A4__chr8	41.9478	54.8464	52.4779	51.338	70.1238	50.4494	31.4577	38.0163	38.1723	61.1595	49.95	45.4425	39.5582	4.50778	59.5973	47.5833
SLC46A1__chr17	3.03237	3.65642	0	6.62426	2.41806	0	6.41993	3.80163	5.72585	8.53388	7.36105	2.642	16.4204	0	20.5066	6.13978
SLC46A3__chr13	912.238	985.772	316.367	455.418	1184.85	1377.27	32.7416	57.9748	82.0705	115.207	93.5905	205.019	83.5947	45.0778	137.779	90.5617
SLC47A1__chr17	0.505395	0	0	0	0	0	2.56797	10.4545	1.43146	8.53388	5.25789	1.5852	4.47829	22.5389	7.04915	11.2563
SLC47A2__chr17	0	2.19386	0	0	0	0	0	0	0	0	0	0	0	0	0	0
SLC48A1__chr12	106.638	268.382	134.943	203.696	193.445	116.034	181.684	160.619	122.629	142.231	201.377	189.696	172.414	22.5389	226.854	210.287
SLC4A1__chr17	0	0	0	0	0	5.04495	5.13595	3.80163	0	0	46.7953	0.528401	0.746382	0	1.9225	1.53495
SLC4A11__chr20	19.205	10.238	20.9912	18.2167	41.107	25.2247	12.8399	14.2561	26.2435	12.8008	25.2379	21.136	10.4493	0	25.6333	16.3727
SLC4A1AP__chr2	53.0665	65.0844	97.4589	56.3062	74.9599	110.989	59.0634	100.743	75.8675	79.6495	66.7752	62.8797	65.6816	58.6011	64.724	50.6532
SLC4A2__chr7	176.888	127.975	176.925	248.41	122.112	75.6742	131.609	127.355	157.461	153.61	175.614	187.054	171.668	90.1556	149.314	194.938
SLC4A3__chr2	0.505395	0	0	0	2.41806	0	1.28399	0	0	0	0	0	0	0	2.56333	0
SLC4A4__chr4	77.3254	59.9654	58.4753	38.0895	145.084	65.5843	10.2719	8.55367	23.3805	19.9124	21.5574	21.6644	20.1523	49.5856	23.0699	18.931
SLC4A5__chr2	0	0	0	0	0	0	1.28399	0	0	9.95619	0.525789	0	1.49276	9.01556	0	0.511648
SLC4A7__chr3	261.289	448.278	151.436	142.422	486.03	676.023	165.634	169.173	151.258	142.231	175.088	150.594	162.711	126.218	109.582	110.004
SLC4A8__chr12	17.1834	11.7006	4.4981	9.93639	8.46321	0	1.92598	8.55367	7.63446	0	4.20631	12.6816	1.49276	0	3.84499	5.62813
SLC50A1__chr1	77.8308	60.6966	56.976	86.1154	72.5418	80.7191	225.34	128.305	74.9132	51.2033	98.3226	66.0501	80.6092	27.0467	97.4064	93.12
SLC51A__chr3	139.489	105.305	2.99874	14.9046	111.231	151.348	96.941	41.8179	20.0405	5.68925	49.4242	46.4993	24.6306	22.5389	33.3232	12.2796
SLC51B__chr15	113.209	103.842	14.9937	3.31213	222.462	282.517	4.49395	2.85122	2.86292	0	25.2379	22.1928	2.23915	27.0467	22.4291	16.3727
SLC52A1__chr17	64.6906	38.0268	20.9912	9.93639	73.7509	90.809	0	0.950407	1.43146	0	0.525789	1.0568	0	0	5.12665	2.55824
SLC52A2__chr8	108.154	56.3089	205.413	195.416	102.768	110.989	121.337	87.4375	208.039	91.028	118.828	101.453	123.899	45.0778	133.293	93.12
SLC52A3__chr20	31.8399	31.4453	25.4892	29.8092	73.7509	95.8539	34.6676	35.1651	56.7813	73.9603	42.5889	28.5336	52.2467	4.50778	59.5973	18.931
SLC5A1__chr22	1303.92	1366.04	290.877	362.678	1703.52	1785.91	149.584	140.66	22.4262	46.9363	130.396	174.901	33.5872	63.1089	129.448	129.447
SLC5A10__chr17	0	0	0	0	0	0	0	0	0	0	0	0.528401	3.73191	0	0	0
SLC5A11__chr16	17.1834	6.58156	0	0	7.25418	45.4045	0	0	0	0	0	1.0568	0	0	0	0
SLC5A12__chr11	1.01079	0.731285	2.99874	3.31213	20.5535	15.1348	0	0	0.477154	0	0	0	0	0	0.640832	0
SLC5A2__chr16	0	0	1.49937	0	2.41806	0	0	0	0	0	0	0	0	0	0	0
SLC5A3__chr21	416.951	549.926	127.446	110.956	160.801	196.753	634.289	472.352	127.877	118.052	180.346	121.004	170.175	216.373	122.399	134.564
SLC5A6__chr2	112.703	78.2475	86.9633	160.638	100.35	136.214	118.127	133.057	153.166	136.542	216.099	201.849	89.5658	4.50778	288.374	232.8
SLC5A9__chr1	114.219	93.6045	1.49937	4.9682	101.559	70.6292	6.41993	96.9415	0	0	5.78368	10.568	0	0	3.84499	4.60483
SLC6A10P__chr16	1.51618	0	0	0	0	0	0	0	0	0	0	0	0	0	0	0
SLC6A11__chr3	9.6025	3.65642	0	0	0	10.0899	6.41993	0	0	0	5.78368	2.1136	0	0	0	0
SLC6A12__chr12	13.1403	19.0134	0	1.65607	0	0	6.41993	0	0.477154	0	0	0	0	0	4.48582	1.0233
SLC6A13__chr12	0	2.19386	0	0	6.04515	0	0.641993	0	0	0	0	0	0	0	0	0
SLC6A14__chrX	231.471	173.315	196.417	183.823	126.948	141.258	50.7174	49.4212	68.7102	82.4942	82.5489	69.7489	50.754	67.6167	47.4215	61.9094
SLC6A15__chr12	0	0	0	0	0	0	0	0	0.477154	0	0	0.528401	0	0	0	0
SLC6A16__chr19	0	0	0	0	0	0	9.6299	0	0	0	0	0	0.746382	0	0	0
SLC6A17__chr1	0	0	0	8.28033	0	0	0	0	0	0	0	0	0	0	0	0
SLC6A19__chr5	148.081	142.601	10.4956	4.9682	330.065	191.708	0	0	0	0	15.2479	30.1188	0.746382	0	2.56333	0.511648
SLC6A2__chr16	0	1.46257	0	0	0	0	0	0	0	0	0	0	0	0	0	0
SLC6A20__chr3	511.965	397.088	281.881	301.404	575.499	559.989	184.894	172.974	247.643	230.415	201.377	193.923	164.204	103.679	156.363	152.983
SLC6A3__chr5	3.03237	0	0	0	1.20903	0	25.6797	3.80163	2.86292	2.84463	3.15474	3.69881	11.9421	0	3.20416	7.67472
SLC6A4__chr17	82.3794	59.9654	1.49937	19.8728	96.7224	116.034	7.06192	8.55367	15.2689	1.42231	11.5674	20.6076	0.746382	0	19.8658	13.8145
SLC6A5__chr11	0	0	0	0	3.62709	0	0	0	0	0	0	0	0	0	0	0
SLC6A6__chr3	37.9046	70.2033	19.4918	23.1849	35.0619	65.5843	145.732	175.825	24.812	34.1355	43.6405	64.4649	35.8263	13.5233	51.9074	58.8396
SLC6A7__chr5	2.52698	1.46257	2.99874	0	0	10.0899	0.641993	0	1.90862	0	0.525789	0	1.49276	0	0.640832	2.04659
SLC6A8__chrX	657.519	286.664	94.4602	44.7138	67.7057	85.7641	1612.05	862.019	34.3551	19.9124	256.585	164.861	15.674	18.0311	69.8506	44.5134
SLC6A9__chr1	87.4333	58.5028	127.446	74.5229	48.3612	80.7191	50.0755	31.3634	99.7252	123.741	65.7237	61.2945	120.167	63.1089	67.9282	53.7231
SLC7A1__chr13	181.437	149.182	89.9621	188.792	95.5134	100.899	505.89	383.014	307.287	324.287	531.573	424.306	332.886	283.99	431.28	396.527
SLC7A11__chr4	56.0988	104.574	25.4892	49.682	24.1806	110.989	86.6691	162.52	129.786	125.163	94.1163	125.759	147.037	135.233	139.701	173.449
SLC7A11-AS1__chr4	0	0	1.49937	0	1.20903	0	0	0	0	0	0.525789	0	0	0	0	0
SLC7A14__chr3	0.505395	0	0	1.65607	0	0	1.28399	0	0	0	0	0	0	0	0	1.0233
SLC7A2__chr8	0.505395	0	0	0	0	10.0899	0	1.90081	0	1.42231	1.05158	5.28401	0	0	2.56333	1.53495
SLC7A4__chr22	1.51618	0.731285	0	1.65607	2.41806	0	0	2.85122	1.43146	0	0	0	0	4.50778	1.28166	0
SLC7A5__chr16	53.0665	30.714	79.4665	54.6502	38.689	45.4045	133.535	150.164	195.633	238.949	165.624	125.759	186.595	49.5856	167.898	155.029
SLC7A5P2__chr16	9.6025	3.65642	1.49937	0	7.25418	5.04495	2.56797	0.950407	14.3146	2.84463	3.68052	5.28401	14.1813	58.6011	17.9433	10.233
SLC7A6__chr16	114.219	149.913	86.9633	104.332	102.768	181.618	73.1872	67.4789	132.649	65.4264	91.4873	143.725	120.167	175.803	108.941	104.376
SLC7A6OS__chr16	1.01079	5.85028	1.49937	4.9682	4.83612	20.1798	1.28399	0	0.954308	1.42231	4.7321	3.69881	4.47829	0	1.28166	3.58154
SLC7A7__chr14	165.769	133.825	91.4614	62.9305	220.043	252.247	18.6178	28.5122	84.9334	42.6694	34.1763	56.0105	45.5293	31.5544	33.3232	41.4435
SLC7A8__chr14	42.9586	24.8637	29.9874	41.4016	105.186	25.2247	12.8399	17.1073	41.5124	29.8686	2.10316	8.98281	26.8697	18.0311	9.61247	7.67472
SLC7A9__chr19	693.907	795.638	8.99621	43.0577	817.305	605.393	21.1858	14.2561	20.0405	11.3785	119.354	73.4477	2.98553	13.5233	65.3648	42.4668
SLC8A1__chr2	0.505395	0.731285	0	0	0	5.04495	0	0	0.477154	0	0.525789	2.1136	2.98553	0	0	0
SLC8B1__chr12	66.2067	26.3263	26.9886	14.9046	6.04515	75.6742	8.34591	23.7602	16.2232	9.95619	18.9284	25.3632	26.1234	0	18.5841	10.233
SLC9A1__chr1	438.177	375.149	574.258	529.941	609.351	449	421.147	229.048	505.783	490.698	272.885	273.183	379.908	211.866	212.756	147.355
SLC9A2__chr2	32.8507	65.8156	35.9848	34.7774	26.5987	10.0899	28.8897	56.074	74.9132	72.538	59.4142	46.4993	64.1888	103.679	49.344	45.5367
SLC9A3__chr5	14.6564	4.38771	7.49684	3.31213	3.62709	0	13.4818	0	6.68016	7.11156	9.46421	3.69881	3.73191	0	2.56333	0
SLC9A3R1__chr17	2164.61	1267.32	1542.85	1813.39	2434.99	1866.63	1474.02	1040.7	2237.38	1945.72	1300.8	1195.77	1678.61	721.245	1128.5	966.504
SLC9A3R2__chr16	34.3668	40.2207	67.4716	31.4653	58.0335	20.1798	68.6933	58.9252	62.03	48.3586	47.321	54.4253	77.6237	31.5544	61.5198	44.5134
SLC9A4__chr2	0	1.46257	0	0	0	0	0	0	1.43146	0	1.57737	1.0568	0	0	0	0
SLC9A5__chr16	0	0	0	0	7.25418	0	2.56797	0	0	0	0	0	0	4.50778	0	0.511648
SLC9A6__chrX	112.198	87.7542	73.469	84.4594	103.977	90.809	65.4833	69.3797	64.8929	39.8248	95.1679	70.2773	68.6671	117.202	71.1323	87.4918
SLC9A7__chrX	25.2697	13.8944	10.4956	16.5607	6.04515	15.1348	26.3217	15.2065	15.7461	2.84463	37.331	23.2496	17.9132	40.57	17.9433	23.0242
SLC9A7P1__chr12	0	0.731285	0	0	3.62709	0	0	0.950407	0	0	0	0	0	0	0	0
SLC9A8__chr20	30.8291	27.0575	22.4905	23.1849	21.7626	40.3596	8.9879	16.1569	20.5176	11.3785	10.5158	15.3236	12.6885	9.01556	14.7391	16.3727
SLC9A9__chr3	0	0	0	0	1.20903	0	0	0	0	0	0	0	1.49276	0	0	0
SLC9B1__chr4	0	0	0	3.31213	1.20903	0	1.28399	0.950407	0	0	0	0	0	0	0	0.511648
SLC9B2__chr4	48.5179	14.6257	34.4855	71.2108	67.7057	5.04495	27.6057	1.90081	3.81723	28.4463	48.8984	30.6472	11.1957	0	8.33081	29.1639
SLC9C1__chr3	2.52698	0	0	0	0	0	0	0	0.954308	0	0	0	0	0	0	0
SLCO1A2__chr12	0	0	0	0	0	0	0.641993	0	0	0	0	0	0	0	2.56333	0.511648
SLCO2A1__chr3	3.53776	1.46257	0	0	9.67224	0	5.77794	0	0.477154	0	0	0	0	0	1.28166	2.04659
SLCO2B1__chr11	277.462	222.311	187.421	202.04	311.93	201.798	100.793	81.735	102.111	52.6256	108.313	85.6009	117.182	112.695	76.8998	118.191
SLCO3A1__chr15	46.4963	14.6257	44.981	14.9046	54.4064	0	30.8157	35.1651	76.8218	36.9801	68.3526	33.2893	75.3846	18.0311	53.189	33.2571
SLCO4A1__chr20	12.1295	8.77542	26.9886	16.5607	2.41806	0	229.191	153.016	67.2787	56.8925	93.0647	88.7713	41.051	45.0778	82.6673	89.0268
SLCO4A1-AS1__chr20	0.505395	5.85028	1.49937	0	0	0	16.6918	11.4049	2.38577	2.84463	34.7021	16.3804	5.97105	0	11.535	16.3727
SLCO4C1__chr5	0	2.19386	0	1.65607	0	0	3.85196	8.55367	1.90862	0	4.20631	2.642	0.746382	0	0.640832	2.04659
SLCO5A1__chr8	0	0	0	0	0	0	3.85196	0	2.38577	5.68925	0	0	0.746382	4.50778	4.48582	3.58154
SLED1__chr4	0	0.731285	2.99874	0	0	0	0	0	0	0	0.525789	0	0	0	0	0
SLF1__chr5	16.1726	13.8944	2.99874	1.65607	10.8813	55.4944	19.2598	30.413	13.3603	15.6454	29.4442	22.1928	11.9421	40.57	39.0907	31.7222
SLF2__chr10	37.3992	62.1592	35.9848	18.2167	25.3896	105.944	57.7794	57.0244	55.827	55.4702	69.93	53.8969	33.5872	103.679	57.034	50.6532
SLFN11__chr17	0	0	0	0	1.20903	0	0	0	0	0	0	0.528401	0	0	0	0
SLFN12__chr17	4.04316	0.731285	0	0	0	0	0.641993	1.90081	0	4.26694	0	1.0568	5.22467	0	0	1.53495
SLFN13__chr17	0	0	1.49937	9.93639	0	0	0.641993	1.90081	0.954308	0	0	0.528401	0	0	0	0.511648
SLFN5__chr17	28.8075	13.8944	34.4855	36.4334	19.3445	10.0899	20.5438	37.0659	15.7461	31.2909	29.97	22.1928	29.8553	27.0467	50.6257	28.1407
SLFNL1-AS1__chr1	0	0.731285	1.49937	0	0	5.04495	0	0.950407	0	0	1.05158	1.0568	0	0	0	0
SLIRP__chr14	806.105	974.803	1280.46	1242.05	899.519	650.798	601.548	989.374	1203.86	1055.36	1198.27	1258.65	1116.59	2326.01	1043.27	1444.38
SLIT1__chr10	0	0	0	0	0	0	0	0	3.81723	0	0	0	0	0	0	0
SLIT2__chr4	0	0	0	0	0	0	0	0.950407	0.954308	0	0	0.528401	0	0	3.20416	0
SLIT3__chr5	0	0	1.49937	13.2485	0	0	0	0	0	0	0	0	0	0	0	0
SLITRK1__chr13	0	0	0	0	3.62709	0	0	0	0	0	0	0	0	0	0	0
SLITRK2__chrX	0	0	0	4.9682	0	0	0	0	0	0	0	0	0	0	0	0
SLITRK3__chr3	0	0	0	0	0	0	0	0	0	0	0	0	0	9.01556	0	0
SLITRK4__chrX	0	0	0	0	0	0	0	0	0.954308	1.42231	0	1.5852	0	0	0.640832	0
SLITRK5__chr13	0	0	0	0	2.41806	0	0	0	0	0	1.05158	0	0	0	0	0
SLITRK6__chr13	1.01079	2.19386	1.49937	1.65607	2.41806	0	1.92598	0	0	0	3.15474	0	0.746382	0	1.9225	1.0233
SLK__chr10	289.086	232.549	239.899	235.161	290.167	201.798	425.641	381.113	339.734	349.889	423.26	367.767	320.944	703.213	271.713	312.617
SLMAP__chr3	169.813	191.597	140.941	149.046	137.829	181.618	143.165	95.0407	115.948	135.12	122.509	183.355	132.11	225.389	120.476	124.331
SLN__chr11	0	0	0	0	0	0	0	0	0	0	1.05158	0	0	0	0	0
SLPI__chr20	506.406	671.319	380.839	379.239	765.316	1225.92	76.3972	55.1236	120.243	156.454	96.7452	119.419	114.943	220.881	117.913	97.7248
SLTM__chr15	406.337	301.289	266.887	336.181	279.286	307.742	361.442	290.825	355.957	349.889	390.136	281.109	360.502	243.42	399.238	295.733
SLU7__chr5	113.714	104.574	89.9621	117.581	96.7224	151.348	108.497	122.603	93.9993	79.6495	98.3226	115.72	103.001	126.218	85.8714	117.679
SLX4__chr16	7.07553	3.65642	0	6.62426	24.1806	10.0899	9.6299	8.55367	10.9745	5.68925	8.93842	14.2668	9.70296	4.50778	15.38	15.3494
SLX4IP__chr20	34.8723	44.6084	65.9722	41.4016	56.8244	55.4944	35.9516	38.0163	31.9693	7.11156	44.1663	32.7608	17.9132	67.6167	47.4215	24.0475
SMA4__chr5	3.53776	0.731285	0	0	1.20903	0	1.28399	0.950407	0	1.42231	0	0	0.746382	0	1.9225	3.06989
SMA5__chr5	1.51618	4.38771	4.4981	1.65607	0	0	6.41993	0	5.24869	0	0	0.528401	0	13.5233	5.12665	1.0233
SMAD1__chr4	141.511	124.318	104.956	147.39	139.038	126.124	74.4712	97.8919	117.857	132.275	92.0131	106.737	82.8484	130.726	87.7939	92.0967
SMAD2__chr18	243.6	286.664	203.914	155.67	228.507	282.517	317.787	301.279	272.455	240.371	229.77	255.218	301.538	184.819	256.974	245.591
SMAD3__chr15	282.01	296.17	242.898	182.167	274.45	141.258	120.695	96.9415	209.948	186.323	93.5905	113.606	161.218	108.187	94.2022	85.4453
SMAD4__chr18	64.1851	100.186	83.9646	155.67	76.1689	70.6292	136.744	105.495	77.299	112.363	120.406	102.51	102.254	94.6633	103.174	116.144
SMAD5__chr5	144.037	166.002	100.458	137.453	65.2876	136.214	263.859	218.594	158.892	139.387	180.871	170.145	168.682	202.85	199.939	183.682
SMAD5-AS1__chr5	1.51618	0	2.99874	0	12.0903	5.04495	0.641993	0	0.477154	0	0.525789	1.5852	1.49276	0	0	2.55824
SMAD6__chr15	23.2482	24.1324	29.9874	14.9046	25.3896	5.04495	21.1858	23.7602	44.8525	35.5578	14.7221	19.5508	40.3046	90.1556	21.7883	23.0242
SMAD7__chr18	2.02158	3.65642	1.49937	3.31213	10.8813	0	7.06192	17.1073	16.2232	15.6454	4.7321	7.39761	23.1378	0	0	1.0233
SMAD9__chr13	1.01079	0	0	0	2.41806	0	15.4078	7.60326	0	2.84463	1.05158	1.0568	0	0	0.640832	0
SMAGP__chr12	583.226	596.728	743.687	538.221	482.403	645.753	431.419	388.716	680.899	665.643	491.087	656.802	650.845	1081.87	537.658	531.091
SMAP1__chr6	97.5412	92.8732	136.442	101.02	89.4682	156.393	104.003	104.545	69.6645	56.8925	86.7552	95.1121	92.5513	144.249	69.8506	70.0958
SMAP2__chr1	97.5412	95.067	181.423	134.141	78.587	171.528	188.104	192.933	175.593	69.6933	213.996	154.293	147.037	4.50778	132.652	196.985
SMARCA1__chrX	86.9279	137.482	131.944	92.7397	42.3161	30.2697	171.412	232.85	33.4008	39.8248	52.5789	56.0105	35.8263	54.0933	57.6748	72.1424
SMARCA2__chr9	131.403	184.284	95.9595	137.453	159.592	65.5843	150.226	127.355	91.1364	108.096	175.088	193.395	105.986	117.202	158.285	98.7481
SMARCA4__chr19	326.485	214.998	256.392	349.43	256.315	156.393	314.577	293.676	248.12	263.128	385.404	289.564	248.545	99.1711	340.282	254.801
SMARCA5__chr4	224.901	223.042	259.391	256.69	243.015	116.034	272.205	213.842	229.988	287.307	306.009	277.939	332.886	157.772	322.338	295.733
SMARCAD1__chr4	215.804	191.597	212.91	178.855	87.0502	181.618	149.584	179.627	182.273	243.215	144.066	203.963	118.675	247.928	216.601	184.193
SMARCAL1__chr2	61.6582	59.9654	25.4892	49.682	65.2876	70.6292	49.4335	55.1236	44.8525	41.2471	39.96	38.0448	70.1599	13.5233	37.1682	35.8154
SMARCB1__chr22	36.3884	24.8637	53.9772	66.2426	21.7626	50.4494	60.9893	43.7187	66.8016	73.9603	52.5789	50.1981	58.9641	22.5389	53.8299	45.5367
SMARCC1__chr3	122.811	109.693	233.901	187.135	145.084	105.944	229.191	238.552	218.059	226.148	247.121	224.042	209.733	130.726	319.134	205.683
SMARCC2__chr12	441.21	482.648	325.363	387.519	402.607	676.023	515.52	434.336	407.49	392.558	493.716	375.164	251.531	198.342	339.641	420.063
SMARCD1__chr12	347.712	244.98	205.413	286.499	365.127	338.011	402.53	310.783	255.277	334.244	388.033	373.579	311.988	58.6011	326.824	428.761
SMARCD2__chr17	32.3453	38.0268	131.944	67.8987	62.8696	75.6742	80.2491	75.0822	50.5783	109.518	54.1563	68.1637	61.9497	49.5856	51.9074	62.4211
SMARCD3__chr7	0	0	0	0	0	0	0	0.950407	0	0	0	0	2.98553	0	0	0
SMARCE1__chr17	217.825	280.082	214.41	321.277	275.659	257.292	326.774	297.477	326.373	475.053	414.322	345.574	344.082	338.083	397.956	378.108
SMC1A__chrX	279.989	298.364	314.867	187.135	165.637	282.517	368.504	524.625	318.739	483.586	551.027	518.361	356.77	414.716	549.193	551.045
SMC1B__chr22	0	0	0	0	0	0	0.641993	0.950407	0	0	0	0.528401	0	0	3.84499	0
SMC2__chr9	69.7445	123.587	38.9836	38.0895	50.7793	20.1798	164.992	158.718	112.608	112.363	223.46	262.087	77.6237	157.772	242.875	195.961
SMC2-AS1__chr9	3.53776	10.238	1.49937	4.9682	19.3445	0	3.85196	10.4545	2.86292	0	1.57737	2.642	0.746382	0	5.76748	5.11648
SMC3__chr10	153.64	165.27	101.957	79.4912	107.604	121.079	170.128	199.585	152.689	180.634	204.532	203.963	187.342	238.912	223.009	150.936
SMC4__chr3	142.016	128.706	74.9684	102.676	72.5418	105.944	529.644	437.187	233.328	256.016	610.967	462.879	252.277	347.099	497.285	441.552
SMC5__chr9	84.4009	84.829	97.4589	91.0836	67.7057	161.438	131.609	93.1399	99.7252	106.674	117.777	138.969	117.182	103.679	105.096	101.818
SMC5-AS1__chr9	0	0	0	0	0	0	3.20996	3.80163	0	0	0.525789	3.69881	0	0	0	0
SMC6__chr2	112.198	100.917	29.9874	170.575	87.0502	50.4494	141.881	112.148	178.933	145.076	151.427	127.345	148.53	153.264	156.363	132.005
SMCHD1__chr18	73.7877	78.2475	95.9595	62.9305	70.1238	55.4944	95.015	83.6358	75.8675	82.4942	84.1263	59.7093	80.6092	126.218	110.864	62.4211
SMCO1__chr3	0	0	0	0	6.04515	0	0	0	0	0	0	0	0	0	0	0
SMCO2__chr12	0.505395	0.731285	0	0	0	20.1798	0	0	0	0	0.525789	0.528401	0	0	1.9225	0
SMCO3__chr12	0	0	2.99874	0	0	0	0	0	0	0	0	0	0	0	0	0
SMCO4__chr11	340.131	439.502	278.882	251.722	446.132	464.135	282.477	277.519	268.161	297.263	222.935	186.525	195.552	347.099	282.607	214.892
SMCR2__chr17	0	0	0	0	7.25418	0	0	0	0	0	0	0.528401	0	0	0	0
SMCR8__chr17	58.6258	53.3838	43.4817	82.8033	54.4064	332.966	59.7054	65.5781	38.1723	58.3148	72.5589	69.7489	94.7905	18.0311	67.9282	57.8162
SMDT1__chr22	185.985	196.716	190.42	163.951	165.637	85.7641	181.684	134.958	167.958	105.251	148.798	108.851	205.255	396.685	164.694	191.868
SMG1__chr16	266.849	251.562	95.9595	99.3639	224.88	257.292	260.007	247.106	144.578	152.188	205.584	209.247	255.262	229.897	296.064	178.054
SMG1P3__chr16	0.505395	0	0	0	0	0	0	1.90081	0	0	0	0	2.98553	0	1.28166	1.0233
SMG1P6__chr16	0	0	0	0	0	0	0	0	0	0	0	0.528401	0.746382	0	0	0
SMG1P7__chr16	0.505395	0.731285	0	1.65607	0	10.0899	0	0	0.477154	2.84463	5.25789	4.75561	0	0	2.56333	0
SMG5__chr1	126.854	119.931	58.4753	105.988	165.637	95.8539	121.337	86.487	76.8218	118.052	117.251	112.021	154.501	117.202	91.6389	111.539
SMG6__chr17	13.6457	8.04413	43.4817	44.7138	43.5251	25.2247	18.6178	20.909	10.0202	14.2231	8.93842	9.51121	5.22467	0	22.4291	19.4426
SMG7__chr1	261.795	225.967	220.407	140.766	235.761	156.393	247.809	207.189	139.806	199.124	318.103	175.429	174.653	18.0311	252.488	234.846
SMG7-AS1__chr1	0	0	0	0	6.04515	0	4.49395	0	0.477154	1.42231	2.10316	2.1136	0	22.5389	0	0
SMG8__chr17	53.0665	76.0536	71.9697	67.8987	55.6154	80.7191	40.4456	61.7765	86.3649	105.251	72.0331	132.1	163.458	175.803	83.9489	91.0734
SMG9__chr19	17.6888	9.5067	25.4892	14.9046	30.2258	15.1348	35.3096	19.9585	20.9948	14.2231	30.4958	25.3632	20.1523	18.0311	34.6049	51.6765
SMIM1__chr1	0	0	0	0	3.62709	5.04495	0.641993	0.950407	0	0	2.10316	0	0	0	0	0
SMIM10L1__chr12	92.9927	119.199	91.4614	163.951	184.982	85.7641	51.3595	114.999	66.8016	92.4504	139.86	84.5441	95.5369	193.834	96.1247	90.5617
SMIM10L2A__chrX	0.505395	0.731285	0	3.31213	0	0	1.28399	0.950407	0.477154	0	0	0	0	0	0	6.65143
SMIM10L2B__chrX	4.04316	4.38771	0	19.8728	0	0	7.06192	0	8.11162	4.26694	3.15474	0	0	0	1.9225	7.16308
SMIM12__chr1	104.111	146.257	139.441	225.225	110.022	136.214	110.423	62.7269	133.603	177.789	106.735	143.725	104.493	446.27	104.456	140.703
SMIM13__chr6	68.7337	133.825	28.488	49.682	32.6438	15.1348	35.3096	53.2228	57.2585	44.0917	77.8168	50.1981	44.7829	18.0311	89.7164	74.7006
SMIM14__chr4	350.744	356.136	490.293	389.175	267.196	358.191	419.863	302.229	332.099	366.957	242.389	288.507	547.844	414.716	254.41	218.985
SMIM15__chr5	474.566	463.635	514.283	423.953	413.488	454.045	323.565	299.378	622.209	611.595	464.272	617.701	612.033	504.871	421.667	471.74
SMIM19__chr8	127.865	90.6793	124.448	62.9305	163.219	216.933	85.3851	114.049	96.3851	109.518	104.632	75.0329	117.928	446.27	96.1247	86.4685
SMIM20__chr4	113.209	179.165	83.9646	109.3	134.202	116.034	154.72	159.668	99.7252	91.028	116.199	137.384	99.2688	90.1556	114.068	137.122
SMIM22__chr16	691.886	898.018	473.8	513.38	654.086	817.281	317.145	336.444	338.302	311.487	329.144	320.211	323.93	333.576	328.106	323.873
SMIM24__chr19	2571.45	2514.89	499.289	438.857	2723.95	3375.07	461.593	609.211	85.4106	73.9603	352.805	337.12	82.8484	31.5544	155.081	173.96
SMIM2-AS1__chr13	9.6025	19.0134	1.49937	0	6.04515	0	3.20996	3.80163	1.90862	1.42231	3.15474	3.17041	9.70296	0	5.12665	5.11648
SMIM2-IT1__chr13	0	0	0	0	0	0	2.56797	0	0	0	0	0	0	0	0	0
SMIM3__chr5	248.654	239.861	224.905	147.39	215.207	201.798	691.427	635.822	200.882	169.255	251.327	224.042	235.857	252.436	261.459	338.711
SMIM4__chr3	98.552	168.196	94.4602	102.676	171.682	70.6292	49.4335	76.0326	117.38	64.0041	102.003	100.396	120.167	81.14	105.737	106.423
SMIM5__chr17	21.2266	6.58156	34.4855	0	7.25418	5.04495	2.56797	0	10.4974	8.53388	2.62895	4.22721	10.4493	9.01556	2.56333	0
SMIM6__chr17	41.9478	67.2782	19.4918	24.841	21.7626	80.7191	12.1979	21.8594	28.1521	17.0678	12.0931	16.9088	4.47829	4.50778	14.0983	27.1174
SMIM7__chr19	212.771	273.5	253.393	268.283	374.799	242.157	247.809	159.668	240.486	287.307	272.359	298.546	309.748	297.513	284.529	312.105
SMIM8__chr6	16.1726	28.5201	7.49684	13.2485	30.2258	15.1348	37.8776	9.50407	16.2232	18.4901	29.4442	10.0396	30.6016	49.5856	25.6333	25.5824
SMKR1__chr7	8.59171	5.85028	0	1.65607	4.83612	0	3.20996	0	8.58877	0	1.57737	9.51121	5.97105	0	8.33081	8.18637
SMLR1__chr6	17.6888	32.9078	0	0	35.0619	15.1348	0	0	0	0	2.10316	1.5852	0	0	1.28166	1.0233
SMNDC1__chr10	114.219	152.839	146.938	105.988	124.53	186.663	191.314	137.809	122.151	162.144	138.283	141.611	161.965	171.296	166.616	160.146
SMO__chr7	1.01079	1.46257	4.4981	0	0	10.0899	25.6797	28.5122	18.1319	12.8008	28.3926	15.3236	5.97105	4.50778	10.8941	26.6057
SMOC1__chr14	6.57013	3.65642	1.49937	1.65607	3.62709	5.04495	52.6434	74.1318	10.9745	11.3785	48.3726	34.8745	11.9421	9.01556	23.0699	33.7688
SMOC2__chr6	7.58092	13.1631	0	4.9682	14.5084	0	647.129	691.896	44.8525	54.0479	208.738	118.89	21.6451	72.1244	173.665	187.263
SMOX__chr20	72.2715	34.3704	44.981	76.179	19.3445	105.944	69.9772	55.1236	56.3042	36.9801	55.7337	39.1017	44.7829	72.1244	58.3157	43.4901
SMPD1__chr11	25.7751	12.4318	25.4892	11.5925	25.3896	35.3146	3.85196	9.50407	26.2435	21.3347	18.4026	34.346	14.9276	9.01556	29.4782	5.62813
SMPD2__chr6	50.0341	48.9961	67.4716	57.9623	51.9883	277.472	37.8776	31.3634	44.3753	55.4702	39.4342	43.8573	36.5727	13.5233	48.0624	51.6765
SMPD3__chr16	252.697	205.491	146.938	245.098	191.027	242.157	141.881	104.545	162.232	177.789	52.5789	70.2773	122.407	103.679	49.344	41.4435
SMPD4__chr2	0	0	1.49937	0	1.20903	0	2.56797	0.950407	0.954308	0	2.10316	0.528401	0.746382	0	0.640832	2.04659
SMPDL3A__chr6	213.277	178.434	91.4614	112.612	117.276	131.169	141.881	130.206	56.7813	52.6256	55.2079	38.0448	55.2322	63.1089	42.2949	47.0716
SMPDL3B__chr1	318.904	332.735	175.426	256.69	315.557	398.551	142.523	167.272	147.918	136.542	175.088	219.286	144.052	324.56	138.42	183.17
SMPX__chrX	0	0	0	0	0	0	0	0	0	0	0	0	1.49276	0	0	0
SMS__chrX	287.57	345.166	314.867	279.875	444.923	388.461	344.108	316.486	303.47	253.172	432.199	328.665	294.821	256.943	412.055	383.736
SMTN__chr22	33.3561	26.3263	59.9747	48.0259	13.2993	25.2247	90.521	89.3383	29.5835	65.4264	77.8168	41.2153	55.2322	22.5389	67.9282	52.1881
SMTNL1__chr11	1.01079	0	0	0	0	0	0	0	0	0	0	0	0	0	0	0
SMTNL2__chr17	0	0	0	1.65607	4.83612	0	0	0	0	0	0	0	0	0	0	0
SMU1__chr9	107.649	58.5028	77.9671	51.338	64.0786	176.573	72.5452	85.5366	121.197	81.0718	88.8584	92.9985	100.761	63.1089	93.5614	128.424
SMUG1__chr12	86.4225	96.5296	83.9646	29.8092	88.2592	80.7191	68.0513	78.8838	71.096	64.0041	64.6721	61.8229	72.399	54.0933	71.1323	66.5143
SMURF1__chr7	141.511	96.5296	106.455	114.269	82.2141	141.258	143.806	107.396	81.1162	46.9363	58.3626	58.6525	76.8773	18.0311	50.6257	56.7929
SMURF2__chr17	62.1636	57.7715	35.9848	44.7138	65.2876	131.169	32.7416	30.413	52.0098	17.0678	33.6505	39.1017	40.3046	18.0311	42.9357	47.0716
SMYD1__chr2	6.57013	0	0	0	0	0	0	0	0	0	0	0	0	0	0	0
SMYD2__chr1	42.4532	73.1285	67.4716	145.734	91.8863	156.393	44.2975	66.5285	67.7559	41.2471	84.1263	87.1861	46.2757	49.5856	75.6181	67.0259
SMYD3__chr1	18.6996	53.3838	19.4918	8.28033	14.5084	20.1798	50.7174	45.6195	20.5176	59.7371	46.2695	44.3857	25.377	49.5856	28.1966	38.3736
SMYD4__chr17	31.3345	36.5642	25.4892	31.4653	18.1355	5.04495	26.3217	20.909	10.9745	14.2231	18.9284	29.5904	11.9421	4.50778	49.344	39.9086
SMYD5__chr2	19.7104	59.2341	61.4741	61.2744	85.8412	100.899	32.0996	28.5122	46.2839	14.2231	124.086	64.4649	93.2977	4.50778	105.737	145.308
SNAI1__chr20	0	0	0	0	4.83612	0	0	0	11.4517	18.4901	5.25789	1.0568	17.1668	9.01556	2.56333	3.58154
SNAI2__chr8	6.57013	2.19386	5.99747	6.62426	6.04515	20.1798	0	0.950407	1.90862	4.26694	5.78368	3.17041	7.46382	9.01556	0.640832	0
SNAI3__chr16	0	0	0	0	0	0	0	0	0	0	0	3.69881	0	0	0.640832	0
SNAI3-AS1__chr16	8.59171	0	7.49684	0	4.83612	0	7.70392	7.60326	1.43146	0	4.20631	0	0	0	0	3.58154
SNAP23__chr15	418.972	502.393	668.718	437.201	418.325	388.461	157.288	164.42	350.231	295.841	256.585	274.24	273.922	707.721	258.255	245.591
SNAP25__chr20	0	0	0	6.62426	0	0	0	0	0	12.8008	0	0	0	0	0	0
SNAP29__chr22	144.037	128.706	133.444	139.109	114.858	65.5843	72.5452	105.495	114.04	164.988	112.519	92.4701	99.2688	99.1711	84.5898	101.306
SNAP47__chr1	20.7212	8.77542	19.4918	19.8728	16.9264	30.2697	29.5317	26.6114	15.7461	12.8008	35.2279	28.5336	19.4059	40.57	32.6824	27.629
SNAP91__chr6	0	0	1.49937	0	0	0	0	0	0	0	0	0	4.47829	0	0	0
SNAPC1__chr14	16.1726	3.65642	4.4981	8.28033	10.8813	10.0899	20.5438	36.1155	6.68016	2.84463	19.4542	16.9088	4.47829	9.01556	17.9433	14.3262
SNAPC2__chr19	40.4316	38.7581	38.9836	28.1531	48.3612	75.6742	74.4712	91.2391	44.3753	44.0917	85.7036	96.1689	66.428	13.5233	93.5614	79.3055
SNAPC3__chr9	103.101	134.556	169.429	76.179	119.694	55.4944	237.537	153.016	110.223	98.1396	55.7337	97.2257	65.6816	85.6478	86.5123	174.984
SNAPC4__chr9	2.52698	16.0883	2.99874	14.9046	0	10.0899	3.85196	8.55367	5.24869	28.4463	15.2479	10.568	27.6161	18.0311	12.8166	18.4193
SNAPC5__chr15	0	5.85028	4.4981	4.9682	3.62709	5.04495	0	6.65285	4.77154	8.53388	5.25789	5.28401	4.47829	0	1.9225	2.55824
SNAPIN__chr1	43.464	42.4145	47.9798	41.4016	73.7509	60.5393	50.7174	76.0326	52.0098	52.6256	84.1263	73.4477	100.761	81.14	55.1115	72.654
SNCA__chr4	0.505395	0.731285	2.99874	6.62426	6.04515	10.0899	14.1238	27.5618	3.34008	0	14.1963	1.0568	2.98553	4.50778	3.84499	4.60483
SNCAIP__chr5	0	0	0	0	0	0	0.641993	0	0	0	0	2.1136	0	0	0	0
SNCG__chr10	2.52698	0	0	4.9682	1.20903	10.0899	8.34591	11.4049	2.38577	9.95619	5.78368	1.0568	2.98553	22.5389	1.28166	3.06989
SND1__chr7	263.311	379.537	448.311	465.354	258.733	338.011	570.732	471.402	358.82	469.363	506.335	453.368	482.909	468.809	538.939	403.69
SND1-IT1__chr7	26.7859	7.31285	20.9912	0	15.7174	10.0899	21.8278	14.2561	5.24869	18.4901	34.7021	31.1756	2.98553	45.0778	22.4291	24.5591
SNED1__chr2	0	0.731285	0	13.2485	0	0	1.28399	0.950407	0	0	0	0	0	0	0	0.511648
SNF8__chr17	82.8848	133.094	212.91	157.326	117.276	121.079	80.8911	111.198	147.918	164.988	127.241	125.231	200.777	135.233	143.546	125.354
SNHG1__chr11	278.473	292.514	214.41	215.288	184.982	65.5843	523.224	649.128	563.519	625.818	679.32	822.72	931.484	802.385	779.892	785.892
SNHG10__chr14	14.6564	5.85028	2.99874	21.5288	9.67224	20.1798	24.3957	13.3057	25.7663	31.2909	29.4442	23.778	19.4059	13.5233	25.6333	24.5591
SNHG11__chr20	25.7751	40.2207	8.99621	48.0259	65.2876	15.1348	17.9758	11.4049	22.4262	17.0678	31.5474	38.0448	22.3914	18.0311	39.0907	51.1648
SNHG12__chr1	38.41	49.7274	44.981	66.2426	38.689	35.3146	73.8292	48.4708	43.421	78.2272	97.7968	77.6749	129.87	130.726	82.6673	69.5842
SNHG15__chr7	226.922	200.372	322.364	246.754	199.49	105.944	226.624	385.865	448.048	443.762	392.239	540.554	448.575	622.073	351.817	424.668
SNHG16__chr17	499.33	561.627	488.794	539.877	443.714	449	871.827	1155.69	626.026	742.447	922.76	947.423	815.795	293.006	1050.32	1109.77
SNHG17__chr20	22.7428	18.2821	25.4892	39.7456	10.8813	20.1798	23.7537	21.8594	28.6292	113.785	38.9084	30.1188	50.0076	27.0467	41.654	22.0009
SNHG18__chr5	29.8183	42.4145	31.4867	31.4653	38.689	80.7191	58.4214	60.8261	55.3499	59.7371	49.95	64.4649	41.7974	27.0467	35.8866	72.1424
SNHG19__chr16	25.2697	19.7447	20.9912	33.1213	50.7793	15.1348	44.2975	97.8919	59.6442	38.4025	91.4873	98.2825	97.776	139.741	74.3365	86.4685
SNHG20__chr17	4.04316	2.19386	0	23.1849	2.41806	10.0899	0.641993	1.90081	15.7461	4.26694	10.5158	8.98281	4.47829	0	13.4575	12.7912
SNHG21__chr15	4.54855	3.65642	5.99747	0	1.20903	0	1.92598	4.75204	10.0202	7.11156	6.30947	10.0396	2.98553	0	3.20416	3.58154
SNHG22__chr18	1.01079	0	0	0	0	0	0	0	0.477154	0	0	0.528401	0	0	0	0
SNHG25__chr17	7.58092	17.5508	4.4981	8.28033	12.0903	35.3146	31.4577	26.6114	31.4922	42.6694	32.0731	51.2549	52.2467	112.695	20.5066	41.9552
SNHG3__chr1	66.2067	53.3838	46.4804	52.9941	60.4515	55.4944	183.61	203.387	168.435	224.726	189.284	199.207	161.218	171.296	209.552	138.145
SNHG4__chr5	0	0.731285	0	0	0	0	1.28399	0.950407	1.90862	2.84463	0	5.28401	0.746382	0	0.640832	5.11648
SNHG5__chr6	97.5412	225.236	160.432	137.453	96.7224	227.023	272.847	264.213	227.602	270.24	145.118	228.269	359.756	513.887	165.334	224.614
SNHG6__chr8	622.646	681.558	707.702	775.039	530.764	413.685	974.545	1305.86	1023.02	846.276	1120.98	941.082	1040.46	2704.67	950.353	1089.3
SNHG7__chr9	184.975	200.372	109.454	137.453	125.739	136.214	580.362	436.237	222.831	271.662	251.853	284.28	259.741	225.389	190.327	259.917
SNHG8__chr4	383.089	525.794	484.296	425.609	342.156	196.753	682.439	767.929	629.366	782.272	633.05	714.398	667.265	1951.87	640.832	711.191
SNHG9__chr16	12.1295	10.238	7.49684	4.9682	6.04515	50.4494	16.6918	19.9585	36.7409	49.781	27.341	54.4253	55.9786	54.0933	26.9149	37.862
SNIP1__chr1	79.8524	97.2609	67.4716	44.7138	87.0502	80.7191	60.9893	64.6277	62.5072	54.0479	58.3626	59.1809	90.3122	85.6478	83.3081	62.9327
SNN__chr16	4.04316	5.85028	14.9937	13.2485	0	0	0.641993	0	14.7918	11.3785	3.15474	6.34081	10.4493	0	1.9225	4.60483
SNORA1__chr11	0	0	0	0	0	0	0	0	0.477154	0	0.525789	0	0	0	0	0
SNORA10__chr16	2.02158	0	2.99874	0	0	0	0	0	0.954308	0	1.05158	5.28401	2.98553	4.50778	0	2.04659
SNORA103__chr1	0	0	0	0	0	0	0	1.90081	0	1.42231	2.62895	0	0	0	0	0
SNORA11__chrX	0	0	0	0	1.20903	0	0	0	0.477154	1.42231	0	0	0	0	0	0
SNORA12__chr10	0	0	1.49937	0	0	0	2.56797	0.950407	0	0	1.05158	1.5852	0	0	1.28166	0
SNORA13__chr5	0	0	0	0	0	0	0	0	0	0	0	0	0	0	0	2.04659
SNORA14A__chr7	0	0	0	0	0	0	0	0	0.954308	0	0	0	0	0	0	0
SNORA18__chr11	0	0.731285	1.49937	0	0	0	5.13595	0.950407	2.86292	1.42231	3.68052	3.69881	8.95658	0	0	3.06989
SNORA19__chr10	0	0	2.99874	0	0	5.04495	0.641993	0.950407	1.90862	4.26694	0.525789	0.528401	0	0	0.640832	0
SNORA20__chr6	0	0	0	1.65607	0	0	0	0	0.477154	0	0	0	0	0	0	0
SNORA21__chr17	0	0	0	0	0	0	0	1.90081	0	0	2.10316	0	0	0	0.640832	0.511648
SNORA23__chr11	0	0	0	0	0	5.04495	1.28399	0	0	0	0	0	0.746382	0	0	0
SNORA24__chr4	0.505395	0.731285	0	0	0	0	0	0	1.43146	5.68925	0.525789	4.75561	2.23915	4.50778	1.28166	0.511648
SNORA25__chr11	1.01079	0.731285	1.49937	0	0	0	0	1.90081	1.43146	8.53388	3.15474	4.22721	0	0	8.33081	0.511648
SNORA27__chr13	1.01079	0	0	0	0	0	0	0	0.477154	0	0	0.528401	7.46382	0	0	0
SNORA2A__chr12	0	0	0	0	0	0	0	0	0	0	1.57737	0	0	0	0	0
SNORA31__chr13	0	0	0	0	0	0	0.641993	0	0.477154	0	0	0	0	0	0	0
SNORA32__chr11	2.52698	3.65642	0	1.65607	1.20903	0	1.92598	0	1.43146	2.84463	2.62895	3.69881	1.49276	0	1.9225	1.0233
SNORA33__chr6	0.505395	2.92514	0	0	0	0	0.641993	0.950407	1.90862	7.11156	1.05158	2.1136	0.746382	4.50778	1.9225	2.04659
SNORA3B__chr11	1.51618	0	0	0	0	0	0.641993	0	1.43146	0	0	0.528401	0	0	0	0
SNORA40__chr11	0	0	0	0	0	0	0.641993	0	1.43146	0	0.525789	0	0	0	0	0.511648
SNORA41__chr2	0	0	0	0	0	0	0	0	0.477154	0	0	1.5852	0	0	0	1.0233
SNORA44__chr1	0	0	0	0	0	0	0.641993	0	0.477154	0	1.57737	0.528401	7.46382	0	0	0
SNORA48__chr17	0	0	0	0	0	5.04495	0	0	0	0	0	0	0	0	0	0.511648
SNORA50C__chr17	1.51618	0	0	6.62426	0	0	6.41993	1.90081	6.203	12.8008	7.36105	4.75561	8.2102	0	12.1758	8.18637
SNORA57__chr11	1.01079	2.19386	1.49937	4.9682	0	0	0.641993	0.950407	0.477154	0	1.57737	3.69881	1.49276	0	4.48582	3.06989
SNORA61__chr1	3.03237	10.238	2.99874	1.65607	9.67224	20.1798	3.85196	4.75204	9.54308	17.0678	14.1963	20.0792	19.4059	36.0622	9.61247	14.8378
SNORA62__chr3	0	0	0	0	0	0	0	0	0	0	1.57737	0	0	0	0.640832	0
SNORA63__chr3	8.08632	8.04413	0	16.5607	2.41806	0	3.85196	0.950407	12.8832	9.95619	1.57737	7.39761	0	171.296	18.5841	42.9785
SNORA65__chr9	0	0	0	0	0	0	0	0	0.954308	0	0	0	1.49276	0	0	0
SNORA67__chr17	0	1.46257	0	0	0	0	1.28399	4.75204	1.43146	0	1.05158	2.1136	0.746382	0	2.56333	1.0233
SNORA68__chr19	0	0	0	0	0	0	3.85196	0	0	0	0	0	0	0	0	0
SNORA70__chrX	3.03237	2.19386	2.99874	0	0	0	4.49395	2.85122	3.34008	1.42231	5.78368	5.28401	5.97105	0	12.1758	8.69802
SNORA70B__chr2	0	0.731285	0	0	0	0	0.641993	0	0	0	0	0	0	0	0	0
SNORA70E__chr11	0	0	2.99874	0	0	0	1.28399	0	0.954308	0	0	0	0	0	0	0
SNORA70F__chr2	1.51618	0	2.99874	0	0	15.1348	0	0	0	0	2.62895	3.17041	0	0	3.84499	0.511648
SNORA70G__chr12	0	0	0	0	0	0	1.28399	0	0	0	0	0	0	0	0	0
SNORA72__chr8	1.51618	0	1.49937	0	0	0	0	0	1.90862	0	0	0.528401	0.746382	0	1.28166	1.0233
SNORA73A__chr1	0	0	0	0	0	0	0.641993	0	0.954308	0	0	0	0	0	1.9225	0
SNORA73B__chr1	0	0	0	0	0	0	1.92598	0	0	0	0.525789	1.5852	0	0	0	1.53495
SNORA75__chr2	0	0	0	0	0	0	0	0	0	0	0.525789	0	0	0	0	1.0233
SNORA77__chr1	0	0	0	4.9682	0	0	0	0	0	1.42231	1.05158	0	0	0	0	0
SNORA78__chr16	1.01079	1.46257	0	1.65607	0	0	1.92598	0.950407	0.477154	4.26694	0	1.0568	1.49276	0	0	0
SNORA79__chr14	0.505395	0	0	1.65607	0	0	1.92598	0.950407	2.38577	5.68925	0	0.528401	1.49276	0	1.9225	1.0233
SNORA8__chr11	1.51618	0.731285	1.49937	6.62426	0	0	3.85196	3.80163	8.58877	14.2231	1.57737	0.528401	4.47829	9.01556	1.28166	7.67472
SNORA80B__chr2	0	0	0	0	0	0	2.56797	0	0	0	0	0.528401	0	0	0	1.53495
SNORA80E__chr1	0	0	0	0	0	0	0	0	0	2.84463	0	0.528401	0	0	0.640832	0
SNORA84__chr9	0	0	0	0	0	0	2.56797	0	0	1.42231	0.525789	0	0	0	0	0
SNORA9__chr7	0	0	0	0	0	0	0	0	0.954308	0	0	0.528401	0	0	0	0.511648
SNORA92__chr22	0	0.731285	0	0	0	0	0	0	0	0	0	0	0	0	0	1.53495
SNORA94__chr3	0	0	0	0	2.41806	0	0	0	0	0	0	0	0	0	0	0
SNORD100__chr6	0	0	2.99874	0	0	0	0.641993	0	0.477154	0	0	0	0	0	0	1.53495
SNORD104__chr17	7.58092	12.4318	10.4956	14.9046	21.7626	0	15.4078	15.2065	22.9034	22.757	42.5889	18.494	25.377	0	25.6333	20.9776
SNORD11__chr2	0	0	0	0	0	0	0	0	0	0	0	0	0.746382	0	0.640832	0
SNORD110__chr20	0	0	0	0	0	0	1.92598	0	0	0	0	0	0	0	0	0
SNORD12__chr20	0	0	0	0	0	0	0	0.950407	0	0	1.05158	1.0568	5.22467	0	1.28166	0
SNORD127__chr14	0	0	0	0	1.20903	0	0	0	0	0	0	0	0	0	0.640832	0
SNORD12B__chr20	1.51618	0	0	0	0	0	0	0	0	0	0	0	0.746382	0	0	2.04659
SNORD13__chr8	0.505395	0.731285	0	1.65607	0	0	0	0	1.90862	1.42231	1.05158	0.528401	0	0	2.56333	0.511648
SNORD135__chr19	0	0	0	0	0	0	0	0	0	2.84463	0	0	0	0	0	0
SNORD144__chr4	0	0	0	0	0	0	0	0	0.954308	0	0	0	0	9.01556	0	0
SNORD14A__chr11	0	0.731285	0	0	0	0	0	2.85122	5.24869	0	1.05158	1.0568	0.746382	13.5233	0.640832	2.55824
SNORD14B__chr11	1.51618	0	0	0	1.20903	0	0	0	0	0	1.05158	0	0	0	0	0
SNORD14D__chr11	0.505395	0	2.99874	0	0	0	0	0.950407	0	0	0	0	0	4.50778	0	0
SNORD15B__chr11	0	0	0	0	0	0	0	0	0.477154	0	0	0	1.49276	0	1.9225	0
SNORD17__chr20	0	0	4.4981	0	0	0	0	0	0.954308	0	3.68052	0	0	0	0.640832	0
SNORD18B__chr15	0	0	0	0	0	0	0	0	0.477154	0	0	0	0	0	0	1.0233
SNORD18C__chr15	0	0	0	0	0	0	0.641993	0.950407	0.954308	0	0.525789	1.0568	0.746382	0	1.28166	2.04659
SNORD19B__chr3	0	0	0	0	0	0	0	0	0	0	1.05158	0.528401	0	0	0	0
SNORD21__chr1	0	0	0	0	0	0	0	0	0	0	0.525789	1.0568	0	0	0	0
SNORD22__chr11	0	0	0	0	0	0	0	0	0	0	1.57737	0.528401	0.746382	0	0.640832	0
SNORD23__chr19	0	0	0	0	0	0	0.641993	0	0.477154	0	0	0.528401	0	0	0	0
SNORD31__chr11	0	0	0	0	0	0	0	0	0	1.42231	0	0	0.746382	0	0	0
SNORD32A__chr19	0	0	0	0	0	0	0	0	0	1.42231	1.05158	0.528401	0	0	0.640832	0
SNORD33__chr19	0	0	0	1.65607	0	0	1.28399	0	0	0	0	0	1.49276	0	0	0
SNORD34__chr19	0	0	0	0	0	0	2.56797	0	0	0	0	1.0568	0	0	0.640832	0
SNORD35A__chr19	0	0	0	0	0	0	0	0	1.43146	0	0.525789	0.528401	0	0	0	1.0233
SNORD35B__chr19	0	0	0	0	0	0	0	0	1.43146	0	0.525789	1.0568	0	0	0	0
SNORD36A__chr9	0	0	1.49937	0	0	0	0.641993	0	1.43146	2.84463	3.15474	0.528401	2.23915	0	0.640832	0
SNORD36C__chr9	3.53776	2.19386	1.49937	0	0	0	0	0	1.90862	0	1.05158	0.528401	0.746382	0	3.20416	2.04659
SNORD38A__chr1	0	0	0	0	0	0	0	0	0.477154	0	0	2.1136	0	0	1.28166	0
SNORD38B__chr1	0	0	0	0	0	0	0	0	0	0	0	0	0	0	0	1.53495
SNORD42B__chr17	0	0	0	0	0	0	0.641993	0	0.477154	0	0	0	0	0	0	0
SNORD44__chr1	0	2.19386	0	0	0	0	0	0	2.38577	0	0	0	0	0	0	0
SNORD46__chr1	0	0	0	0	0	0	0	0	0	0	0	0	1.49276	0	0	0
SNORD47__chr1	1.01079	0	0	0	0	0	7.70392	0.950407	1.43146	0	2.62895	5.81241	4.47829	0	1.9225	2.04659
SNORD49A__chr17	0	0	0	0	0	0	0	0	1.43146	0	0	0.528401	0	0	0	0.511648
SNORD4B__chr17	0	0	0	0	0	0	0	0	0.477154	2.84463	0.525789	2.1136	0	9.01556	5.76748	6.65143
SNORD5__chr11	0	0	0	0	0	0	0	0	0	0	0.525789	1.5852	1.49276	0	0.640832	0
SNORD50A__chr6	1.01079	0.731285	0	1.65607	4.83612	0	4.49395	0	0	0	1.05158	0.528401	1.49276	0	1.28166	1.0233
SNORD50B__chr6	1.51618	0	0	0	2.41806	0	0	0	0.954308	0	0	0	0	0	0	1.0233
SNORD52__chr6	0	1.46257	0	1.65607	0	0	0	0	0.477154	0	0	0	1.49276	0	0.640832	0
SNORD54__chr8	0	0	2.99874	3.31213	0	0	0	1.90081	0	0	0	0	2.23915	0	0.640832	0
SNORD56__chr20	0	0	0	0	0	0	0	0	0	0	0	0	0	0	2.56333	0
SNORD57__chr20	0	0	1.49937	1.65607	0	0	2.56797	0	0	1.42231	0.525789	0.528401	0	0	1.28166	0
SNORD58C__chr18	1.01079	0	0	0	0	0	0	0	0.477154	1.42231	1.05158	1.5852	0	0	0	1.0233
SNORD60__chr16	3.03237	0	0	0	0	0	0	0	2.86292	0	1.05158	2.1136	3.73191	0	3.20416	0
SNORD65__chr17	0	0	0	0	0	0	0	0	0.477154	0	1.05158	0	0	0	0	0
SNORD68__chr16	0.505395	0	0	0	0	0	0	0	0	1.42231	2.10316	1.0568	0	0	0	1.0233
SNORD72__chr5	0	0	0	0	0	0	0	0	0	0	0	1.5852	0	0	0.640832	0
SNORD74__chr1	0.505395	0	0	0	0	0	0	0	1.90862	0	0	0	0	0	0	0
SNORD76__chr1	1.01079	2.92514	0	0	0	0	0	0	0	0	0	2.1136	0.746382	0	1.9225	0
SNORD79__chr1	0	0	0	0	0	0	0.641993	0.950407	0.954308	0	0	0.528401	5.22467	0	0.640832	2.55824
SNORD80__chr1	0	0	0	0	0	0	0	0	0.477154	0	0	0.528401	0	0	0	0.511648
SNORD81__chr1	1.01079	0	0	1.65607	0	0	1.28399	0.950407	0.954308	0	0.525789	0.528401	2.23915	0	3.84499	0.511648
SNORD83B__chr22	0	0	0	0	1.20903	0	0	0	0.954308	0	0	0.528401	0.746382	0	1.28166	0.511648
SNORD87__chr8	1.51618	2.19386	4.4981	3.31213	1.20903	0	1.92598	6.65285	5.24869	1.42231	4.20631	3.17041	5.22467	4.50778	5.12665	3.06989
SNORD88B__chr19	0	0	0	0	0	0	0	0	0	0	1.05158	0	0	0	0	0
SNORD99__chr1	0.505395	0	0	0	0	0	0	0	0	1.42231	0	0	0	0	0	0
SNPH__chr20	0	0	2.99874	0	3.62709	0	0	0	0	0	0	0	0	0	0	0
SNRK__chr3	81.874	93.6045	44.981	76.179	72.5418	55.4944	95.015	63.6773	55.827	46.9363	54.6821	48.6129	64.1888	85.6478	37.1682	58.3279
SNRK-AS1__chr3	0.505395	0	0	0	0	0	0	0	0	0	1.57737	0	0	0	0	0
SNRNP200__chr2	148.586	109.693	155.934	119.237	129.366	105.944	168.844	228.098	163.187	145.076	210.841	229.854	209.733	76.6322	235.826	162.704
SNRNP25__chr16	49.0233	48.9961	53.9772	64.5866	47.1522	80.7191	71.2612	51.322	144.578	136.542	108.838	135.799	108.225	49.5856	118.554	114.609
SNRNP27__chr2	201.653	193.059	211.411	140.766	195.863	176.573	290.823	279.42	276.272	315.753	317.577	285.865	320.944	513.887	259.537	324.897
SNRNP35__chr12	8.08632	14.6257	44.981	31.4653	15.7174	5.04495	15.4078	13.3057	15.7461	9.95619	12.0931	7.92601	16.4204	18.0311	7.68998	14.3262
SNRNP40__chr1	63.1744	81.9039	79.4665	67.8987	47.1522	100.899	77.6812	82.6854	142.192	123.741	137.757	143.725	132.856	94.6633	103.174	130.982
SNRNP48__chr6	98.0466	228.161	56.976	152.358	84.6321	90.809	254.871	182.478	135.512	177.789	150.901	117.833	187.342	112.695	142.265	135.075
SNRNP70__chr19	332.045	319.572	281.881	298.092	258.733	176.573	381.344	347.849	327.805	429.538	373.836	391.545	397.821	234.405	365.274	425.691
SNRPA__chr19	77.8308	87.7542	100.458	155.67	93.0953	80.7191	333.836	350.7	287.247	294.419	296.545	376.75	223.168	22.5389	333.232	273.22
SNRPA1__chr15	240.063	231.086	331.36	274.907	148.711	292.607	182.968	227.147	206.608	216.192	176.665	230.383	223.915	261.451	210.834	258.382
SNRPB__chr20	689.359	668.394	1034.56	904.212	599.679	676.023	1004.08	1091.07	1300.24	1406.67	1356.54	1585.2	1378.57	1338.81	1371.38	1683.83
SNRPB2__chr20	162.232	242.055	395.833	308.028	221.253	196.753	306.231	257.56	371.703	381.18	334.402	337.12	468.728	464.301	354.38	296.756
SNRPC__chr6	132.919	216.46	200.915	260.002	155.965	156.393	148.942	229.999	247.166	281.618	280.246	276.354	260.487	135.233	283.888	314.152
SNRPD1__chr18	138.984	127.975	340.356	301.404	198.281	227.023	309.441	389.667	314.922	307.22	341.237	295.904	511.271	761.814	460.117	382.201
SNRPD2__chr19	253.203	352.479	419.823	476.947	255.105	196.753	461.593	639.624	631.752	540.479	625.689	752.971	674.729	987.203	565.854	879.523
SNRPD3__chr22	292.118	321.034	416.824	331.213	303.467	393.506	377.492	402.973	423.713	470.786	475.839	492.469	342.589	302.021	511.384	441.552
SNRPE__chr1	245.622	279.351	464.804	476.947	304.676	221.978	435.271	473.303	530.595	482.164	579.42	553.236	608.301	811.4	540.221	598.628
SNRPF__chr12	165.769	190.865	406.329	344.462	182.564	221.978	240.747	330.742	350.231	291.574	386.981	356.142	323.183	829.431	361.429	340.246
SNRPG__chr2	615.066	809.532	986.584	1114.53	689.147	1049.35	587.424	944.705	1253.01	1007	1073.14	1031.44	1326.32	2524.36	1215.02	1239.72
SNTA1__chr20	7.58092	24.1324	11.9949	18.2167	1.20903	50.4494	7.70392	8.55367	6.68016	5.68925	5.78368	5.81241	15.674	27.0467	18.5841	5.11648
SNTB1__chr8	101.584	74.591	62.9734	43.0577	67.7057	35.3146	507.175	482.807	88.2735	119.474	227.141	233.025	144.798	121.71	210.834	206.706
SNTB2__chr16	63.1744	51.9212	64.4728	23.1849	87.0502	65.5843	124.547	102.644	59.6442	73.9603	96.7452	85.6009	97.0296	90.1556	78.1814	106.423
SNTN__chr3	4.04316	0	2.99874	0	2.41806	0	0	0	0.477154	0	0	0	0	0	0	0
SNU13__chr22	471.028	622.323	775.173	750.198	506.584	691.157	616.313	880.077	778.238	827.786	761.869	878.731	950.144	1072.85	842.693	975.713
SNUPN__chr15	54.5827	50.4586	53.9772	71.2108	62.8696	45.4045	46.2235	94.0903	50.5783	21.3347	78.8684	105.152	60.4569	40.57	62.8015	74.7006
SNW1__chr14	89.9603	97.9922	101.957	86.1154	102.768	100.899	111.707	114.049	110.7	72.538	88.8584	101.453	105.986	45.0778	94.8431	78.7938
SNX1__chr15	228.439	207.685	184.422	182.167	182.564	100.899	178.474	188.181	186.09	247.482	214.522	162.219	136.588	103.679	157.645	135.075
SNX10__chr7	9.6025	11.7006	10.4956	18.2167	25.3896	40.3596	10.9139	25.661	18.609	9.95619	8.93842	18.494	13.4349	36.0622	18.5841	20.4659
SNX11__chr17	48.5179	64.3531	80.9659	64.5866	79.796	55.4944	71.9032	49.4212	58.2128	91.028	62.0431	63.4081	106.733	9.01556	58.3157	79.8171
SNX12__chrX	802.062	642.799	538.273	450.45	564.617	489.36	388.406	367.808	298.698	277.351	331.247	349.273	394.836	342.591	301.191	316.199
SNX13__chr7	72.2715	56.3089	49.4791	48.0259	62.8696	206.843	77.0392	55.1236	91.1364	51.2033	63.6205	51.2549	80.6092	216.373	60.879	61.9094
SNX14__chr6	136.962	137.482	145.439	122.549	90.6773	80.7191	147.016	136.859	96.8623	82.4942	123.561	104.095	100.761	193.834	112.786	74.7006
SNX16__chr8	64.6906	96.5296	55.4766	31.4653	56.8244	85.7641	41.7296	43.7187	29.5835	54.0479	51.5273	29.5904	44.7829	72.1244	35.8866	49.6299
SNX17__chr2	501.857	422.683	403.33	630.961	482.403	433.865	414.728	221.445	386.972	445.184	416.425	398.414	318.705	76.6322	440.251	364.293
SNX18__chr5	21.732	51.9212	38.9836	39.7456	27.8077	30.2697	25.0377	33.2642	44.8525	35.5578	27.341	50.7265	41.7974	90.1556	38.4499	30.6989
SNX19__chr11	82.3794	60.6966	98.9583	82.8033	120.903	110.989	85.3851	28.5122	82.5476	58.3148	70.9815	83.4873	94.7905	67.6167	101.251	71.1191
SNX2__chr5	129.887	128.706	194.918	134.141	206.744	166.483	184.252	126.404	152.689	238.949	164.046	157.463	176.892	243.42	106.378	143.262
SNX20__chr16	1.51618	0	0	0	0	0	0	0	0	0	0	0	0	0	0	0.511648
SNX21__chr20	18.6996	22.6698	2.99874	9.93639	15.7174	45.4045	2.56797	5.70244	11.4517	11.3785	14.1963	9.51121	13.4349	0	10.8941	14.3262
SNX22__chr15	0	1.46257	0	0	1.20903	0	1.28399	2.85122	0	2.84463	0.525789	1.0568	0	0	0.640832	1.0233
SNX24__chr5	34.8723	38.0268	11.9949	24.841	131.784	90.809	8.9879	15.2065	14.7918	4.26694	9.46421	23.2496	29.8553	22.5389	13.4575	17.9077
SNX25__chr4	38.9154	33.6391	5.99747	18.2167	7.25418	30.2697	44.9395	38.9667	9.06593	7.11156	28.3926	24.3064	17.1668	13.5233	26.2741	35.3037
SNX27__chr1	80.3578	121.393	79.4665	64.5866	81.005	55.4944	107.213	104.545	63.4615	89.6057	88.3326	136.856	121.66	85.6478	89.7164	93.12
SNX29__chr16	13.1403	5.11899	7.49684	4.9682	1.20903	5.04495	12.8399	5.70244	5.24869	11.3785	8.93842	2.642	0	0	12.1758	8.69802
SNX3__chr6	1443.41	1798.96	1716.78	1410.97	1999.74	1967.53	1228.78	1029.29	1141.83	1341.24	850.201	1135.53	1453.95	1117.93	1054.17	1105.16
SNX30__chr9	54.0773	70.2033	67.4716	62.9305	30.2258	20.1798	39.8036	61.7765	50.5783	54.0479	49.95	39.1017	44.7829	45.0778	22.4291	35.3037
SNX31__chr8	0.505395	0	0	0	0	0	6.41993	0	0	0	0	0	0	0	0	0
SNX32__chr11	0	0	0	28.1531	0	0	21.1858	0	0	0	0	0	0	0	0	0
SNX33__chr15	179.415	83.3665	113.952	66.2426	180.145	90.809	200.302	79.8342	146.486	109.518	124.086	123.646	106.733	9.01556	129.448	107.958
SNX4__chr3	226.922	313.721	179.924	188.792	236.97	176.573	121.337	150.164	156.506	126.586	127.241	174.372	127.631	270.467	124.962	150.425
SNX5__chr20	560.988	593.072	484.296	452.106	477.567	474.225	725.452	825.904	535.367	711.157	832.85	972.257	785.94	365.13	697.866	825.289
SNX6__chr14	354.282	426.339	422.822	468.667	492.075	423.775	349.244	342.147	430.87	473.63	332.825	364.068	392.597	369.638	324.902	398.062
SNX7__chr1	156.672	119.199	185.922	152.358	103.977	146.303	72.5452	68.4293	132.172	159.299	114.096	112.021	112.704	247.928	129.448	125.865
SNX8__chr7	31.8399	38.7581	26.9886	48.0259	16.9264	30.2697	17.3338	9.50407	32.9236	31.2909	22.0831	38.0448	26.1234	27.0467	23.0699	27.629
SNX9__chr6	668.132	503.124	364.346	462.042	320.393	519.629	454.531	272.767	501.012	416.738	295.494	253.104	314.227	477.825	224.291	272.197
SOAT1__chr1	5.05395	0.731285	0	0	4.83612	5.04495	7.06192	7.60326	3.34008	8.53388	4.7321	6.86921	2.98553	9.01556	8.33081	6.65143
SOBP__chr6	1.01079	0	1.49937	0	1.20903	0	12.1979	2.85122	0	0	1.05158	2.1136	5.22467	0	1.28166	0.511648
SOCS1__chr16	3.03237	0	8.99621	13.2485	1.20903	60.5393	0	5.70244	29.5835	4.26694	3.68052	3.69881	18.6595	0	10.2533	18.4193
SOCS2__chr12	15.6672	6.58156	0	1.65607	12.0903	0	0	9.50407	3.34008	5.68925	2.10316	16.9088	5.97105	0	2.56333	6.13978
SOCS2-AS1__chr12	0	0	0	0	0	0	0	0	0	0	0	1.0568	0	0	0	1.0233
SOCS3__chr17	11.6241	21.2073	17.9924	16.5607	0	0	8.34591	8.55367	38.6495	46.9363	10.5158	46.4993	138.827	58.6011	5.76748	19.9543
SOCS4__chr14	57.1096	51.9212	44.981	57.9623	42.3161	15.1348	33.3836	45.6195	65.8473	62.5818	58.3626	54.9537	53.7395	108.187	49.344	52.6998
SOCS5__chr2	55.5934	56.3089	52.4779	49.682	25.3896	75.6742	47.5075	28.5122	77.7761	44.0917	52.5789	49.1413	58.9641	63.1089	42.2949	45.5367
SOCS6__chr18	101.584	137.482	152.935	127.517	91.8863	75.6742	89.879	108.346	129.786	128.008	76.2395	81.3737	106.733	193.834	85.8714	68.5609
SOCS7__chr17	29.3129	9.5067	32.9861	28.1531	20.5535	40.3596	61.6313	42.7683	37.218	31.2909	52.0531	44.9141	38.0655	22.5389	62.1607	29.1639
SOD1__chr21	1285.22	1572.26	1716.78	1796.83	1552.39	1957.44	1233.91	1342.92	1259.21	1281.5	1392.82	1474.24	1630.84	2294.46	1474.55	1675.65
SOD2__chr6	386.122	392.7	298.374	235.161	340.947	338.011	229.191	246.155	215.674	267.395	246.595	301.717	306.017	356.115	256.974	301.873
SOD3__chr4	11.6241	28.5201	10.4956	49.682	38.689	30.2697	100.151	95.9911	55.3499	31.2909	98.8484	72.9193	61.2033	0	57.6748	59.8628
SOGA1__chr20	26.7859	9.5067	28.488	6.62426	27.8077	85.7641	46.8655	20.909	14.3146	42.6694	25.7637	47.5561	22.3914	4.50778	79.4631	22.5125
SON__chr21	766.179	561.627	515.783	577.967	689.147	882.865	771.034	676.69	538.23	645.73	797.622	765.653	547.098	676.167	691.457	643.142
SORBS1__chr10	28.8075	17.5508	5.99747	1.65607	56.8244	15.1348	60.9893	53.2228	5.72585	2.84463	6.30947	28.0052	10.4493	13.5233	26.9149	25.0708
SORBS2__chr4	123.822	114.812	242.898	152.358	243.015	272.427	175.264	125.454	110.7	95.295	104.632	87.1861	68.6671	126.218	114.068	95.1666
SORBS3__chr8	43.9694	25.595	8.99621	34.7774	85.8412	10.0899	21.1858	14.2561	5.24869	5.68925	8.93842	15.852	4.47829	0	10.2533	23.0242
SORCS2__chr4	0	0	0	1.65607	1.20903	0	0	0	0	0	0.525789	0	0.746382	0	0	1.0233
SORD__chr15	103.101	98.7234	82.4652	92.7397	95.5134	15.1348	168.844	163.47	90.1821	79.6495	123.561	145.839	117.928	117.202	128.166	201.589
SORL1__chr11	350.239	245.712	208.412	173.887	246.642	196.753	803.775	454.295	228.08	241.793	402.755	259.973	171.668	387.669	195.454	200.054
SORT1__chr1	631.238	642.068	367.345	442.17	819.723	1553.84	392.9	379.212	443.753	460.829	629.37	566.974	378.416	374.146	388.344	424.156
SOS1__chr2	181.437	204.029	146.938	109.3	96.7224	30.2697	168.202	151.115	93.9993	207.658	124.612	142.668	101.508	67.6167	122.399	165.262
SOS2__chr14	77.3254	118.468	91.4614	56.3062	44.7341	141.258	64.1993	44.6691	43.421	32.7132	44.1663	31.704	23.8842	27.0467	35.2457	29.6756
SOSTDC1__chr7	8.59171	22.6698	10.4956	31.4653	22.9716	0	11.5559	19.9585	8.58877	18.4901	27.8668	24.3064	20.1523	202.85	30.1191	30.6989
SOWAHA__chr5	132.413	115.543	53.9772	56.3062	149.92	151.348	107.855	96.9415	65.3701	56.8925	74.6621	66.0501	35.0799	63.1089	85.2306	71.6308
SOWAHB__chr4	5.05395	2.19386	0	6.62426	1.20903	25.2247	3.85196	4.75204	5.24869	4.26694	1.57737	7.92601	4.47829	0	1.28166	6.13978
SOWAHC__chr2	160.21	176.971	218.908	163.951	136.62	80.7191	191.956	213.842	261.48	285.885	160.366	176.486	294.821	486.84	186.482	213.357
SOWAHD__chrX	3.53776	0.731285	2.99874	1.65607	7.25418	0	2.56797	8.55367	0	0	1.57737	0	3.73191	0	1.9225	4.09319
SOX11__chr2	0	0	1.49937	0	4.83612	0	0	0	0	0	0	0	0	0	0.640832	0
SOX12__chr20	15.6672	13.1631	10.4956	24.841	16.9264	10.0899	89.879	34.2147	10.0202	12.8008	32.5989	20.0792	14.1813	0	24.3516	18.931
SOX13__chr1	223.89	222.311	146.938	129.173	151.129	242.157	240.747	227.147	210.902	109.518	101.477	128.93	174.653	302.021	112.786	166.286
SOX14__chr3	0	0	0	0	0	0	0	0	0.954308	0	0	0	0	0	0	0
SOX15__chr17	2.52698	2.92514	1.49937	3.31213	3.62709	5.04495	3.20996	2.85122	6.203	0	4.7321	3.17041	4.47829	0	0.640832	0.511648
SOX17__chr8	0	0	0	0	0	0	0	0	0	0	0	0	2.23915	0	0	0
SOX2__chr3	12.1295	7.31285	11.9949	16.5607	14.5084	50.4494	20.5438	44.6691	11.4517	17.0678	19.4542	10.0396	32.0944	27.0467	18.5841	10.233
SOX21__chr13	1.01079	0.731285	2.99874	3.31213	1.20903	15.1348	0.641993	0.950407	0	0	2.62895	0	0	0	0.640832	1.53495
SOX21-AS1__chr13	0	0.731285	1.49937	0	0	0	0.641993	0	0.477154	0	0.525789	1.0568	0	0	2.56333	0
SOX2-OT__chr3	0	0	1.49937	0	1.20903	0	0	0.950407	0	0	0	0	0.746382	0	0	0
SOX4__chr6	482.652	372.955	403.33	361.022	374.799	383.416	1310.31	1149.04	385.063	637.196	608.864	472.39	534.409	545.441	669.669	601.698
SOX5__chr12	0	0	0	0	2.41806	0	0	0	0	0	0	0	0.746382	0	0	0
SOX6__chr11	171.329	127.244	106.455	69.5548	213.998	282.517	42.3715	13.3057	10.9745	17.0678	25.2379	11.6248	0.746382	63.1089	22.4291	13.8145
SOX7__chr8	0	0	0	1.65607	7.25418	5.04495	35.3096	34.2147	7.15731	0	8.41263	1.5852	25.377	0	12.1758	18.931
SOX8__chr16	1.01079	0	1.49937	0	1.20903	0	6.41993	12.3553	8.58877	8.53388	21.0316	5.81241	5.97105	4.50778	7.04915	5.62813
SOX9__chr17	1047.68	896.555	694.207	978.735	731.463	973.674	2044.11	1989.2	783.487	1069.58	1498.5	1232.76	843.411	1298.24	1640.53	1363.54
SOX9-AS1__chr17	8.08632	6.58156	1.49937	13.2485	9.67224	55.4944	18.6178	1.90081	0.954308	2.84463	8.93842	7.92601	0	13.5233	9.61247	7.16308
SP1__chr12	899.097	961.64	685.211	639.241	708.492	867.731	1332.14	1096.77	838.837	1880.3	864.923	849.668	865.056	216.373	770.92	1092.37
SP100__chr2	159.199	122.125	149.937	155.67	164.428	206.843	112.991	80.7846	77.299	62.5818	80.4458	59.1809	85.8339	85.6478	93.5614	112.563
SP110__chr2	29.8183	13.1631	58.4753	61.2744	74.9599	100.899	7.06192	4.75204	15.7461	19.9124	62.5689	5.28401	1.49276	0	34.6049	45.025
SP140__chr2	1.01079	0	0	0	0	0	0	0	0	0	0	0	0	0	0	0
SP140L__chr2	110.681	80.4413	109.454	89.4275	100.35	186.663	25.6797	10.4545	34.8322	24.1793	43.1147	23.2496	52.9931	63.1089	39.7316	73.1657
SP2__chr17	174.867	77.5162	154.435	127.517	73.7509	277.472	138.671	169.173	156.506	93.8727	103.055	144.782	323.93	31.5544	199.939	143.262
SP2-AS1__chr17	3.03237	0	1.49937	1.65607	2.41806	0	0	1.90081	0	0	0	0.528401	0	0	0	1.0233
SP3__chr2	194.072	320.303	202.415	187.135	217.625	201.798	177.832	208.139	156.984	412.471	184.552	153.765	244.067	797.877	203.784	199.031
SP4__chr7	11.1187	2.19386	0	1.65607	8.46321	0	10.2719	15.2065	2.86292	11.3785	19.4542	17.9656	5.97105	13.5233	5.12665	10.7446
SP5__chr2	7.58092	10.9693	4.4981	16.5607	0	5.04495	28.2477	36.1155	32.9236	12.8008	27.8668	25.3632	23.1378	31.5544	32.6824	41.9552
SP6__chr17	27.2913	24.1324	16.4931	29.8092	19.3445	15.1348	49.4335	5.70244	20.5176	12.8008	7.36105	10.568	12.6885	18.0311	14.0983	7.67472
SPA17__chr11	71.2607	50.4586	49.4791	94.3957	37.4799	10.0899	55.2114	57.9748	80.639	25.6016	72.0331	72.9193	51.5003	81.14	87.1531	86.9802
SPACA3__chr17	0	0	0	0	0	0	0	0	1.43146	0	0	1.0568	0	0	0	0
SPACA4__chr19	0	0	0	0	0	0	0	0	2.86292	0	0	1.0568	0	0	0	0
SPACA6__chr19	3.03237	1.46257	1.49937	3.31213	16.9264	10.0899	0.641993	0	0.954308	0	0	1.5852	2.98553	0	7.04915	4.60483
SPACA6P-AS__chr19	3.03237	0	7.49684	0	0	0	3.20996	0	3.81723	0	1.05158	3.17041	0	0	2.56333	0
SPACA9__chr9	2.52698	0.731285	8.99621	11.5925	26.5987	5.04495	8.9879	18.0577	7.15731	2.84463	14.7221	3.17041	2.23915	0	12.1758	1.0233
SPAG1__chr8	998.66	1171.52	715.198	743.573	806.423	1236.01	213.784	254.709	581.651	742.447	494.242	547.952	688.91	1316.27	538.298	516.253
SPAG16__chr2	13.6457	29.2514	20.9912	23.1849	12.0903	0	15.4078	45.6195	32.9236	45.514	39.4342	14.2668	44.7829	58.6011	19.2249	23.5358
SPAG4__chr20	26.2805	32.1765	0	11.5925	14.5084	0	116.201	108.346	9.54308	4.26694	28.3926	24.8348	6.71744	9.01556	10.2533	40.4202
SPAG5__chr17	21.732	17.5508	0	6.62426	4.83612	55.4944	56.4954	45.6195	28.1521	18.4901	61.5174	87.7145	16.4204	36.0622	55.7523	57.3046
SPAG5-AS1__chr17	1.01079	0	0	0	0	50.4494	0	0	0	0	0	4.22721	0	0	1.28166	0
SPAG7__chr17	304.753	314.452	190.42	286.499	403.816	242.157	267.069	341.196	269.592	288.73	308.113	169.088	270.937	283.99	270.431	281.406
SPAG8__chr9	0	0	0	0	0	0	0	0.950407	0	0	0	0	0	0	0.640832	0
SPAG9__chr17	95.0142	92.8732	83.9646	114.269	96.7224	161.438	70.6192	120.702	93.045	85.3388	68.8784	64.4649	92.5513	85.6478	64.0832	85.9569
SPAM1__chr7	0.505395	0.731285	4.4981	0	0	0	0	0	0	0	0	0	0.746382	0	0	0
SPARC__chr5	0	0	0	3.31213	0	0	0	0	0.477154	0	0	0	0	4.50778	0	0
SPARCL1__chr4	0	0	0	3.31213	0	0	0	0	0	0	0	0	0	0	0	0
SPAST__chr2	142.521	117.006	148.437	129.173	97.9315	75.6742	100.793	95.0407	119.766	133.697	113.045	147.952	138.081	211.866	117.913	148.89
SPATA1__chr1	0	1.46257	0	0	0	0	0	0	0.477154	0	0	0	0	0	0.640832	0
SPATA12__chr3	1.51618	1.46257	4.4981	4.9682	0	5.04495	10.2719	10.4545	0	0	3.68052	3.69881	0	0	2.56333	1.53495
SPATA13__chr13	31.8399	33.6391	31.4867	31.4653	24.1806	35.3146	50.7174	52.2724	37.6952	48.3586	53.1047	61.8229	33.5872	31.5544	58.9565	56.7929
SPATA16__chr3	0	0	0	0	1.20903	0	0	0	0	0	0	0	0	0	0.640832	0
SPATA17__chr1	0	0	0	4.9682	0	0	0	9.50407	2.38577	0	9.46421	3.17041	0	0	1.28166	4.09319
SPATA18__chr4	66.2067	53.3838	49.4791	36.4334	50.7793	30.2697	42.3715	49.4212	40.5581	29.8686	52.0531	49.1413	45.5293	130.726	49.9849	32.2338
SPATA2__chr20	107.649	78.2475	145.439	124.205	113.649	171.528	87.9531	90.2887	98.7709	71.1157	89.91	90.3565	148.53	81.14	122.399	91.585
SPATA20__chr17	124.327	106.036	89.9621	91.0836	136.62	85.7641	127.115	113.099	93.9993	136.542	90.4358	86.1293	74.6382	36.0622	66.0057	68.0492
SPATA24__chr5	0.505395	7.31285	4.4981	1.65607	0	0	7.06192	2.85122	5.24869	0	4.20631	3.69881	0	0	1.9225	4.60483
SPATA2L__chr16	32.8507	27.0575	26.9886	43.0577	26.5987	60.5393	31.4577	29.4626	22.4262	55.4702	18.4026	21.6644	29.1089	40.57	19.2249	33.2571
SPATA33__chr16	4.04316	18.2821	32.9861	16.5607	10.8813	0	20.5438	31.3634	22.9034	18.4901	36.2795	39.1017	15.674	9.01556	35.8866	29.1639
SPATA3-AS1__chr2	1.51618	0	0	0	0	0	0	0	0	0	0	0	0	0	0	1.53495
SPATA41__chr15	1.01079	0	0	1.65607	0	0	0	0	0	0	0	0	0	0	0	0
SPATA45__chr1	0	2.19386	0	0	0	0	0	0	0	0	0	0	0	0	0	0
SPATA5__chr4	9.09711	7.31285	0	3.31213	7.25418	0	20.5438	16.1569	12.8832	9.95619	32.5989	21.6644	21.6451	13.5233	17.9433	25.5824
SPATA5L1__chr15	15.1618	27.7888	7.49684	18.2167	15.7174	55.4944	13.4818	26.6114	19.5633	12.8008	11.0416	19.0224	36.5727	9.01556	12.8166	9.20967
SPATA6__chr1	15.6672	14.6257	20.9912	33.1213	10.8813	25.2247	21.8278	14.2561	11.9289	8.53388	13.6705	28.0052	11.1957	4.50778	21.1474	9.72132
SPATA6L__chr9	19.205	37.2955	5.99747	11.5925	36.2709	10.0899	12.1979	22.8098	15.7461	14.2231	12.0931	16.9088	8.95658	18.0311	8.97164	20.9776
SPATA7__chr14	5.55934	2.92514	14.9937	0	2.41806	0	12.1979	12.3553	3.81723	8.53388	4.20631	3.69881	2.23915	0	2.56333	6.13978
SPATA9__chr5	0	0	0	0	4.83612	0	0	0	0.954308	2.84463	0	0	0	0	0	0
SPATC1L__chr21	0	0.731285	0	0	0	0	0	0	0	0	0	0	3.73191	4.50778	0	0
SPATS2__chr12	55.5934	32.9078	70.4703	29.8092	18.1355	50.4494	57.1374	23.7602	32.9236	55.4702	42.5889	59.1809	67.9207	49.5856	57.034	60.8861
SPATS2L__chr2	818.234	848.29	1040.56	987.015	712.119	635.663	368.504	389.667	480.494	514.877	334.402	318.097	528.438	698.706	306.958	407.272
SPC24__chr19	10.6133	11.7006	1.49937	9.93639	8.46321	0	32.7416	25.661	21.4719	14.2231	44.6921	29.062	15.674	27.0467	44.8582	25.5824
SPC25__chr2	13.1403	9.5067	0	0	9.67224	0	40.4456	49.4212	25.2892	17.0678	35.2279	56.0105	28.3625	13.5233	53.8299	59.8628
SPCS1__chr3	2839.81	3315.64	1929.69	1594.79	3786.68	2734.36	780.022	992.225	1400.92	1153.5	1287.13	1556.14	1149.43	964.665	1350.87	1428.52
SPCS2__chr11	370.96	384.656	560.764	544.846	336.111	312.787	394.826	465.7	561.133	392.558	532.099	523.117	564.264	649.12	584.438	534.672
SPCS3__chr4	161.726	218.654	314.867	260.002	255.105	257.292	163.066	296.527	271.978	324.287	349.124	271.07	324.676	356.115	305.677	322.85
SPDEF__chr6	30.8291	27.0575	71.9697	51.338	21.7626	45.4045	48.7915	29.4626	104.497	83.9165	72.5589	134.742	66.428	45.0778	95.4839	96.1899
SPDL1__chr5	11.1187	15.357	4.4981	8.28033	13.2993	0	25.6797	58.9252	30.0607	39.8248	53.6305	43.3289	47.7684	27.0467	55.1115	55.7697
SPDYA__chr2	0	0	0	0	0	0	0	6.65285	0.954308	0	0	0	0	0	0	4.09319
SPDYC__chr11	0	5.85028	0	0	0	15.1348	0	0	0	0	0	0	0	0	0	0
SPDYE1__chr7	1.01079	0	0	0	1.20903	0	0	0	0	0	0	0	0	0	0	0
SPECC1__chr17	62.669	52.6525	47.9798	64.5866	41.107	40.3596	48.1495	56.074	41.0352	19.9124	54.1563	21.6644	24.6306	54.0933	32.0416	37.3503
SPECC1L__chr22	34.3668	34.3704	19.4918	16.5607	4.83612	45.4045	21.1858	20.909	17.1775	64.0041	38.3826	28.0052	33.5872	162.28	24.3516	44.0018
SPEF2__chr5	6.57013	2.92514	11.9949	11.5925	7.25418	5.04495	6.41993	8.55367	4.77154	17.0678	23.1347	11.6248	6.71744	13.5233	8.33081	10.7446
SPEG__chr2	0	0	0	0	0	0	2.56797	0	0	0	0	0	0	0	0	0
SPEN__chr1	167.286	182.09	238.399	190.447	172.891	196.753	186.82	178.677	186.09	167.833	193.49	172.787	129.87	567.98	224.291	176.007
SPG11__chr15	151.619	157.958	112.453	62.9305	129.366	252.247	114.917	94.0903	118.811	122.319	98.3226	144.253	127.631	162.28	84.5898	85.9569
SPG20__chr13	3.03237	5.85028	13.4943	4.9682	4.83612	20.1798	5.77794	2.85122	7.15731	4.26694	1.05158	2.642	10.4493	0	1.9225	6.65143
SPG21__chr15	294.14	262.531	436.316	211.976	293.794	181.618	394.184	416.278	285.815	268.817	270.256	305.944	235.11	329.068	308.881	370.945
SPG7__chr16	117.252	92.8732	47.9798	56.3062	78.587	50.4494	108.497	117.85	67.7559	83.9165	95.1679	91.4133	34.3336	85.6478	126.244	176.007
SPHK1__chr17	2.02158	2.92514	1.49937	4.9682	8.46321	0	0	4.75204	2.38577	4.26694	4.20631	1.0568	2.23915	4.50778	3.84499	2.04659
SPHK2__chr19	136.962	78.9788	70.4703	104.332	140.248	65.5843	60.3473	82.6854	59.1671	105.251	97.271	86.1293	58.9641	22.5389	71.7731	55.7697
SPIB__chr19	7.07553	6.58156	0	3.31213	9.67224	0	0	0	0	0	0	0	0	4.50778	0.640832	0.511648
SPICE1__chr3	30.8291	35.1017	31.4867	49.682	9.67224	5.04495	70.6192	57.9748	29.1064	41.2471	38.9084	37.5164	50.0076	22.5389	32.0416	25.5824
SPIDR__chr8	62.1636	56.3089	31.4867	51.338	44.7341	75.6742	70.6192	75.0822	51.5326	61.1595	82.5489	75.0329	91.8049	112.695	87.7939	57.3046
SPIN1__chr9	164.759	133.094	125.947	112.612	199.49	131.169	141.238	152.065	174.161	86.7611	136.705	134.742	155.994	117.202	108.941	110.004
SPIN2B__chrX	0	0	0	0	1.20903	0	0.641993	0	0	2.84463	0	1.5852	0	0	1.9225	0
SPIN3__chrX	19.205	22.6698	31.4867	8.28033	25.3896	5.04495	51.3595	17.1073	15.2689	9.95619	24.7121	44.9141	18.6595	27.0467	12.1758	32.7455
SPIN4__chrX	89.4549	93.6045	38.9836	56.3062	22.9716	20.1798	121.337	94.0903	58.6899	56.8925	44.1663	56.5389	75.3846	121.71	50.6257	42.9785
SPINK1__chr5	193.566	267.65	241.398	241.786	124.53	176.573	28.2477	22.8098	16.7004	9.95619	7.88684	5.28401	20.8987	58.6011	7.04915	8.69802
SPINK14__chr5	3.03237	0	1.49937	0	0	0	0	0	0	0	0	0.528401	0	0	0.640832	0.511648
SPINK2__chr4	0	1.46257	0	0	0	0	3.20996	0	0.477154	1.42231	1.57737	0.528401	0	0	0	0
SPINK4__chr9	698.456	1104.24	560.764	427.265	701.238	615.483	1974.13	2777.09	3086.23	2568.7	6107.04	6713.86	3475.9	7077.21	5713.65	7765.28
SPINK5__chr5	28.3021	48.9961	49.4791	29.8092	43.5251	20.1798	1.92598	0.950407	5.24869	0	3.68052	1.5852	0	0	1.9225	5.11648
SPINT1__chr15	1025.95	1263.66	961.095	894.275	854.784	1210.79	1165.86	959.911	713.822	832.053	582.574	635.666	824.005	590.519	663.902	540.812
SPINT2__chr19	27150.3	28784.8	23315.2	26834.9	24883.1	24876.6	25864	22245.2	17321.2	13243.2	14366.1	12986.5	15986.8	27452.4	12552	13647.2
SPIRE1__chr18	47.5071	34.3704	35.9848	23.1849	24.1806	10.0899	43.0135	64.6277	35.3094	39.8248	57.8368	72.9193	50.754	126.218	62.8015	53.7231
SPIRE2__chr16	109.165	53.3838	68.9709	77.8351	60.4515	116.034	95.015	70.3301	75.3903	95.295	79.92	69.2205	48.5148	22.5389	66.0057	48.6066
SPN__chr16	1.01079	0	4.4981	3.31213	9.67224	5.04495	0	0	1.43146	2.84463	1.05158	3.69881	1.49276	0	0.640832	3.06989
SPNS1__chr16	94.5088	38.0268	145.439	154.014	97.9315	126.124	104.645	53.2228	125.014	122.319	76.7652	92.9985	94.7905	18.0311	66.0057	103.865
SPNS2__chr17	229.955	168.196	187.421	182.167	159.592	262.337	682.439	631.07	385.54	403.937	581.523	544.781	388.118	324.56	579.312	479.414
SPNS3__chr17	7.07553	2.19386	5.99747	6.62426	22.9716	10.0899	8.9879	37.0659	7.15731	4.26694	18.9284	6.34081	12.6885	0	5.12665	11.2563
SPOCD1__chr1	0	0	0	0	0	0	0	0	2.86292	0	0	0	0	0	0	1.0233
SPOCK1__chr5	0	0.731285	0	0	0	0	0	0	0.954308	0	0	1.5852	0	0	0	0
SPOCK2__chr10	6.57013	0	0	0	0	20.1798	0	0.950407	0	0	0.525789	0	1.49276	0	0	0
SPOCK3__chr4	0	0	0	0	0	0	0	0.950407	0	0	0.525789	0	0	0	0	0.511648
SPON1__chr11	263.816	285.201	191.919	160.638	194.654	363.236	104.645	105.495	107.837	36.9801	141.437	105.152	73.8918	103.679	105.737	119.726
SPON2__chr4	7.07553	8.77542	19.4918	4.9682	12.0903	0	1.28399	2.85122	3.34008	4.26694	0	0	0	0	1.9225	2.04659
SPOP__chr17	306.775	442.427	334.359	298.092	203.117	257.292	357.59	426.733	430.393	300.108	486.355	328.137	256.009	477.825	339	373.503
SPOPL__chr2	88.9495	166.733	46.4804	96.0518	74.9599	85.7641	90.521	71.2805	59.1671	82.4942	99.9	66.0501	91.0586	90.1556	73.6956	88.0035
SPPL2A__chr15	250.676	285.201	134.943	120.893	232.134	196.753	73.8292	76.983	98.7709	122.319	116.199	114.135	105.24	117.202	92.2798	96.1899
SPPL2B__chr19	37.3992	40.9519	49.4791	41.4016	31.4348	30.2697	69.3353	71.2805	49.1469	27.0239	41.0116	54.4253	70.1599	36.0622	64.0832	38.8853
SPPL3__chr12	121.295	163.808	133.444	178.855	142.666	196.753	172.054	154.916	129.786	167.833	147.747	152.708	117.928	67.6167	159.567	148.378
SPR__chr2	123.822	107.499	86.9633	134.141	221.253	181.618	78.3232	97.8919	50.1012	51.2033	97.271	67.6353	56.725	18.0311	70.4915	89.5384
SPRED1__chr15	119.779	174.777	179.924	119.237	108.813	181.618	183.61	155.867	119.288	169.255	155.108	206.605	176.146	333.576	132.011	144.796
SPRED2__chr2	190.029	145.526	184.422	154.014	134.202	181.618	129.683	137.809	175.593	128.008	125.664	113.606	155.994	198.342	140.983	135.075
SPRED3__chr19	0	0	0	0	0	0	0	1.90081	0.477154	0	1.05158	0	2.98553	0	0	0
SPRN__chr10	1.51618	0	0	0	0	0	0	0	0	0	0.525789	0	0	0	0	0
SPRR1A__chr1	11.1187	15.357	49.4791	51.338	10.8813	40.3596	1.28399	12.3553	6.68016	2.84463	4.20631	2.1136	5.97105	0	0.640832	1.53495
SPRR1B__chr1	12.1295	11.7006	68.9709	18.2167	2.41806	20.1798	5.77794	2.85122	2.38577	4.26694	2.10316	0.528401	11.1957	0	1.28166	2.04659
SPRR2A__chr1	0	0	0	4.9682	0	0	0	0	0	0	0	0	0	0	0	0
SPRR2D__chr1	0	0.731285	2.99874	0	0	0	0	0	0	0	1.57737	0	0	0	0.640832	0
SPRR2E__chr1	0	0	0	4.9682	0	0	0	0	0	0	0	0	0	0	0	0
SPRR3__chr1	15.1618	1.46257	62.9734	39.7456	9.67224	5.04495	4.49395	1.90081	7.15731	2.84463	5.25789	4.75561	11.9421	0	1.28166	5.11648
SPRTN__chr1	28.3021	46.8022	64.4728	24.841	27.8077	10.0899	15.4078	17.1073	24.812	42.6694	39.4342	52.3117	55.2322	4.50778	46.7807	40.4202
SPRY1__chr4	110.176	47.5335	86.9633	87.7715	76.1689	100.899	91.163	114.049	143.146	92.4504	90.9616	84.5441	123.153	130.726	133.934	89.5384
SPRY2__chr13	40.937	60.6966	70.4703	43.0577	27.8077	5.04495	75.7552	57.0244	72.0503	62.5818	60.4658	51.2549	52.2467	171.296	72.414	94.1433
SPRY4__chr5	180.426	201.103	124.448	129.173	154.756	378.371	155.362	210.99	142.669	172.1	138.808	109.379	139.573	293.006	205.066	166.797
SPRY4-IT1__chr5	8.08632	2.19386	0	8.28033	27.8077	10.0899	7.70392	5.70244	0.954308	0	3.68052	4.22721	0	0	49.9849	1.0233
SPRYD3__chr12	154.145	81.9039	215.909	165.607	132.993	216.933	104.003	85.5366	158.415	143.654	133.025	102.51	65.6816	40.57	114.709	118.702
SPRYD4__chr12	173.351	195.984	124.448	188.792	267.196	277.472	141.881	161.569	244.78	220.458	222.409	217.173	104.493	108.187	121.758	213.357
SPRYD7__chr13	167.791	277.157	124.448	202.04	130.575	307.742	158.572	182.478	236.668	150.765	166.149	216.644	157.487	293.006	125.603	129.447
SPSB1__chr1	143.532	98.7234	112.453	61.2744	152.338	292.607	60.3473	59.8757	78.7304	99.5619	68.8784	96.6973	52.9931	58.6011	81.3856	59.8628
SPSB2__chr12	14.6564	10.238	13.4943	21.5288	20.5535	5.04495	7.70392	2.85122	26.7206	5.68925	13.1447	21.136	12.6885	4.50778	21.7883	17.9077
SPSB3__chr16	44.4748	36.5642	20.9912	38.0895	60.4515	20.1798	35.9516	35.1651	24.812	22.757	37.8568	27.4768	38.0655	18.0311	34.6049	47.5833
SPTA1__chr1	0	0	0	0	3.62709	0	7.06192	0	0	0	0	0	0	27.0467	0	0
SPTAN1__chr9	860.688	810.995	1087.04	967.142	721.791	1104.84	577.794	459.997	911.841	615.862	981.649	823.777	664.28	279.482	751.695	743.937
SPTB__chr14	2.02158	2.92514	0	0	0	0	1.28399	2.85122	0.954308	5.68925	0	1.0568	0	0	1.9225	7.67472
SPTBN1__chr2	1483.33	1562.02	1034.56	1354.66	1464.14	1851.49	731.23	890.532	1051.65	870.456	981.123	890.884	851.621	901.556	1050.96	1007.95
SPTBN2__chr11	16.678	12.4318	13.4943	8.28033	6.04515	5.04495	5.13595	15.2065	11.9289	2.84463	4.7321	10.0396	3.73191	0	11.535	11.7679
SPTBN4__chr19	0	0	0	0	0	0	0	0	0	0	0	0.528401	0	0	0.640832	0
SPTBN5__chr15	5.05395	0.731285	0	0	0	0	0	0	0.954308	0	0	0	0	0	0	0
SPTLC1__chr9	291.613	319.572	289.378	251.722	249.06	267.382	247.167	250.907	309.196	301.53	193.49	268.956	264.219	405.7	228.136	250.196
SPTLC2__chr14	197.104	209.148	214.41	170.575	131.784	161.438	227.266	278.469	287.724	391.136	267.627	218.23	285.118	315.545	272.353	250.708
SPTLC3__chr20	31.3345	51.1899	41.9823	39.7456	44.7341	35.3146	3.85196	8.55367	36.7409	29.8686	17.3511	26.42	23.1378	27.0467	33.3232	23.5358
SPTSSA__chr14	197.609	163.077	157.434	152.358	107.604	141.258	204.796	166.321	201.359	146.498	216.099	182.827	233.618	293.006	214.679	212.846
SPTSSB__chr3	2.02158	1.46257	4.4981	3.31213	1.20903	0	2.56797	1.90081	21.4719	15.6454	6.30947	10.568	20.8987	0	5.12665	4.09319
SPTY2D1__chr11	74.293	102.38	94.4602	168.919	96.7224	60.5393	131.609	133.057	92.0907	150.765	80.9715	115.191	141.812	184.819	101.251	91.0734
SPTY2D1-AS1__chr11	0	4.38771	5.99747	1.65607	1.20903	0	3.85196	1.90081	11.9289	0	2.10316	3.17041	3.73191	4.50778	3.84499	10.7446
SQLE__chr8	400.778	340.047	680.713	531.597	257.524	327.921	724.168	527.476	542.047	641.463	309.164	348.745	517.989	694.198	362.07	403.69
SQRDL__chr15	161.726	111.155	202.415	230.193	139.038	105.944	119.411	85.5366	216.628	230.415	99.3742	123.646	222.422	130.726	85.8714	95.6782
SQSTM1__chr5	860.182	862.916	845.644	793.255	944.253	1114.93	492.409	494.212	593.58	430.961	378.568	408.454	541.127	658.136	394.752	355.084
SRA1__chr5	110.681	106.768	146.938	137.453	130.575	131.169	111.065	153.966	165.095	180.634	158.788	223.513	120.914	112.695	135.856	213.357
SRBD1__chr2	42.9586	55.5776	47.9798	9.93639	37.4799	35.3146	32.0996	29.4626	49.624	92.4504	41.0116	76.6181	46.2757	49.5856	48.0624	61.9094
SRC__chr20	428.575	84.829	466.303	587.903	546.482	539.809	241.389	278.469	261.003	347.044	200.851	244.65	176.146	13.5233	242.875	151.959
SRCAP__chr16	85.9171	89.948	76.4678	134.141	56.8244	191.708	150.226	50.3716	68.7102	86.7611	83.6005	85.0725	90.3122	9.01556	73.0548	78.2822
SRD5A1__chr5	66.2067	54.8464	56.976	91.0836	55.6154	55.4944	86.0271	155.867	145.055	86.7611	94.6421	86.1293	121.66	58.6011	134.575	145.308
SRD5A1P1__chrX	0	0	0	0	0	0	0	0	0	0	0	0	0	0	0.640832	0.511648
SRD5A2__chr2	2.52698	0	0	0	0	0	4.49395	0	1.90862	0	0	0	0	0	0.640832	0
SRD5A3__chr4	654.486	604.041	679.214	635.929	597.261	751.697	292.749	301.279	233.328	345.622	322.835	361.954	261.98	333.576	267.868	357.642
SRD5A3-AS1__chr4	0	0	0	0	0	0	0	0	0	0	1.57737	0	0	0	0	0
SREBF1__chr17	184.469	150.645	250.394	202.04	155.965	131.169	179.116	153.016	249.552	328.554	227.667	192.338	264.966	54.0933	190.327	169.356
SREBF2__chr22	792.965	680.095	949.1	857.842	857.203	625.573	1207.59	937.101	530.118	716.846	586.781	504.094	591.881	356.115	471.652	502.439
SREK1__chr5	323.453	267.65	161.932	160.638	247.851	358.191	324.207	344.047	152.212	237.526	359.64	371.994	122.407	234.405	347.331	252.243
SREK1IP1__chr5	244.611	231.086	232.402	327.901	250.269	156.393	253.587	283.221	279.612	263.128	246.069	182.298	329.901	558.965	211.474	208.752
SRF__chr6	209.233	196.716	193.418	210.32	314.348	126.124	137.387	154.916	237.145	291.574	207.161	178.6	332.886	225.389	217.242	183.682
SRFBP1__chr5	6.06474	10.9693	5.99747	4.9682	14.5084	25.2247	10.2719	29.4626	14.3146	34.1355	26.2895	12.6816	15.674	90.1556	33.9641	37.3503
SRGAP1__chr12	179.921	122.856	233.901	162.294	60.4515	45.4045	95.657	107.396	127.4	297.263	155.108	119.947	131.363	103.679	178.151	140.703
SRGAP2__chr1	17.1834	4.38771	10.4956	13.2485	1.20903	0	41.7296	16.1569	13.3603	11.3785	23.6605	33.8177	6.71744	0	19.8658	33.2571
SRGAP2B__chr1	54.5827	134.556	28.488	71.2108	74.9599	55.4944	193.24	197.685	75.3903	82.4942	94.6421	113.606	73.1454	108.187	96.7656	117.167
SRGAP3__chr3	11.1187	4.38771	2.99874	18.2167	1.20903	10.0899	16.6918	10.4545	13.8375	12.8008	56.7852	41.7437	3.73191	0	53.8299	9.72132
SRGN__chr10	2.02158	0.731285	0	1.65607	0	0	0	0.950407	0.477154	1.42231	0.525789	0	0	0	0.640832	0
SRI__chr7	635.281	693.989	665.719	662.426	631.114	459.09	562.386	379.212	746.746	786.539	471.633	489.299	888.941	1131.45	428.075	518.811
SRL__chr16	0	1.46257	0	0	1.20903	0	0	0	0	0	0	0	0	0	0	0
SRM__chr1	189.523	108.23	299.874	260.002	182.564	121.079	299.169	256.61	384.586	440.917	469.53	430.647	433.648	220.881	531.249	384.248
SRMS__chr20	0	0	0	0	0	0	1.28399	0	0	0	0	0	0	0	0	0
SRP14__chr15	1007.76	1331.67	1359.93	1366.25	1142.53	1185.56	817.899	883.879	1191.93	938.727	893.842	978.598	1058.37	1843.68	1008.67	1019.72
SRP14-AS1__chr15	7.58092	5.11899	11.9949	3.31213	2.41806	5.04495	50.0755	18.0577	5.72585	14.2231	4.7321	6.86921	11.1957	0	8.33081	9.72132
SRP19__chr5	199.631	224.504	352.351	215.288	193.445	141.258	152.152	160.619	284.861	389.714	209.264	284.28	315.719	522.902	224.291	280.383
SRP54__chr14	428.575	513.362	455.808	536.565	496.911	494.405	374.924	521.774	465.225	601.638	314.422	514.134	396.329	883.524	367.197	446.669
SRP68__chr17	311.829	318.84	439.315	269.939	332.483	277.472	354.38	292.725	386.972	381.18	377.517	406.34	406.032	252.436	318.493	369.41
SRP72__chr4	370.96	290.32	352.351	428.921	198.281	317.832	313.293	488.509	540.138	563.236	465.324	477.146	452.307	486.84	501.13	503.462
SRP9__chr1	1247.82	1461.84	1284.96	1689.19	1338.4	1493.3	1682.66	1784.87	1882.85	1581.61	1699.88	1900.66	1834.61	3480.01	1889.17	1626.53
SRPK1__chr6	215.804	230.355	176.925	152.358	140.248	110.989	272.205	295.577	185.136	278.773	302.855	229.854	173.907	135.233	251.206	253.266
SRPK2__chr7	83.3902	84.829	91.4614	66.2426	58.0335	105.944	134.819	84.5862	62.03	92.4504	77.8168	75.5613	92.5513	63.1089	78.8223	53.7231
SRPRA__chr11	1016.86	1047.2	1102.04	1109.56	862.039	852.596	1063.14	931.399	1258.73	1366.84	1086.81	1082.16	1865.95	459.793	1140.68	1472.01
SRPRB__chr3	178.91	209.148	220.407	226.881	258.733	267.382	205.438	207.189	318.739	271.662	483.2	443.328	211.226	166.788	533.172	456.39
SRPX__chrX	0	0	0	0	0	0	3.20996	6.65285	0	0	0	0	5.22467	0	0	0.511648
SRPX2__chrX	6.57013	10.238	0	1.65607	4.83612	0	3.85196	5.70244	2.38577	0	0.525789	0.528401	2.98553	0	2.56333	0
SRR__chr17	2.02158	6.58156	2.99874	1.65607	3.62709	5.04495	7.70392	10.4545	7.15731	12.8008	13.1447	17.9656	12.6885	13.5233	13.4575	16.8844
SRRD__chr22	7.58092	17.5508	22.4905	19.8728	27.8077	10.0899	9.6299	17.1073	27.6749	34.1355	21.0316	22.7212	18.6595	27.0467	19.8658	32.7455
SRRM1__chr1	190.029	196.716	199.416	200.384	188.609	181.618	280.551	349.75	169.39	149.343	307.587	237.252	145.544	144.249	262.741	253.778
SRRM2__chr16	659.54	407.326	559.264	669.051	502.957	554.944	861.555	810.697	594.057	721.113	614.648	645.706	448.575	811.4	634.423	582.767
SRRM2-AS1__chr16	0.505395	1.46257	2.99874	1.65607	4.83612	0	0	1.90081	0.477154	0	1.57737	0	0	0	0	3.58154
SRRM3__chr7	1.01079	0	0	0	0	0	0	5.70244	0	1.42231	0	1.5852	0	0	0	0.511648
SRRM4__chr12	0	0	2.99874	1.65607	8.46321	0	0	0	0.954308	1.42231	0.525789	0	1.49276	0	0.640832	0
SRRM5__chr19	0	0	0	0	0	0	0	0	0	2.84463	0	0	0	0	0	0.511648
SRRT__chr7	186.996	180.627	194.918	246.754	147.502	181.618	205.438	105.495	229.034	292.997	264.998	252.047	336.618	234.405	303.113	313.64
SRSF1__chr17	620.625	410.982	824.652	837.969	504.166	761.787	490.483	464.749	729.568	574.615	873.336	789.959	601.584	441.762	829.877	840.638
SRSF10__chr1	211.761	193.791	313.368	273.251	132.993	191.708	333.194	331.692	256.232	298.686	257.637	290.62	231.378	437.255	300.55	270.662
SRSF11__chr1	754.049	806.607	638.731	665.738	808.841	595.303	917.408	954.209	593.58	711.157	852.83	763.011	553.815	1059.33	1084.93	733.192
SRSF12__chr6	1.01079	0.731285	4.4981	0	0	15.1348	0	0	0	0	0	0	0.746382	0	0	0
SRSF2__chr17	1039.09	1170.06	1380.92	1351.35	950.298	862.686	1144.03	1230.78	1693.42	1878.88	1869.18	1886.92	2046.58	2943.58	1935.95	2068.59
SRSF3__chr6	704.52	740.06	1030.07	950.582	617.815	585.214	859.629	1100.57	1300.24	1393.87	1242.44	1317.3	1488.29	1640.83	1282.3	1357.91
SRSF4__chr1	275.44	270.575	220.407	205.352	284.122	373.326	466.087	459.047	311.582	325.71	454.808	347.159	246.306	265.959	504.975	306.477
SRSF5__chr14	130.392	84.829	106.455	162.294	101.559	70.6292	135.46	75.0822	137.42	145.076	86.2294	75.0329	113.45	207.358	111.505	104.888
SRSF6__chr20	228.944	300.558	298.374	364.334	373.59	297.652	251.661	269.916	333.531	305.797	397.497	430.118	349.307	306.529	349.894	412.9
SRSF7__chr2	332.55	413.176	512.784	463.698	259.942	343.056	478.927	550.286	663.721	567.503	546.821	598.678	557.547	721.245	656.852	611.42
SRSF8__chr11	251.687	231.817	344.855	356.054	327.647	232.067	143.165	273.717	313.967	257.439	232.925	234.082	244.813	338.083	243.516	256.336
SRSF9__chr12	88.4441	73.1285	124.448	112.612	54.4064	30.2697	105.929	105.495	115.471	105.251	86.2294	75.0329	150.769	0	67.2873	84.9336
SRXN1__chr20	28.8075	22.6698	28.488	61.2744	31.4348	15.1348	33.3836	44.6691	93.045	68.271	55.7337	47.0277	168.682	40.57	71.1323	45.025
SS18__chr18	73.7877	81.1726	97.4589	125.861	67.7057	95.8539	64.1993	110.247	103.065	170.678	85.7036	103.567	153.008	220.881	99.3289	108.469
SS18L1__chr20	59.1312	63.6218	23.9899	28.1531	71.3328	45.4045	55.2114	54.1732	59.6442	184.901	32.0731	41.7437	41.051	72.1244	80.1039	55.258
SS18L2__chr3	160.716	174.777	160.432	215.288	168.055	216.933	197.734	209.09	271.978	210.502	198.748	192.338	224.661	378.653	231.34	266.569
SSB__chr2	334.066	358.33	311.868	354.398	332.483	211.888	365.936	379.212	428.484	324.287	531.047	463.936	385.879	933.11	463.962	512.672
SSBP1__chr7	310.312	424.145	656.723	471.979	356.664	322.877	340.898	394.419	626.026	603.061	436.405	531.043	667.265	671.659	503.053	496.299
SSBP2__chr5	8.59171	19.0134	23.9899	6.62426	26.5987	45.4045	1.92598	6.65285	9.06593	0	6.83526	0.528401	2.23915	36.0622	0.640832	12.2796
SSBP3__chr1	463.447	395.625	682.212	717.076	434.042	292.607	396.752	254.709	372.657	524.833	355.959	277.41	459.025	229.897	316.571	254.289
SSBP3-AS1__chr1	0	0	0	0	0	0	0	4.75204	0	0	1.05158	0	0	0	0	0
SSBP4__chr19	45.9909	86.2916	65.9722	61.2744	58.0335	70.6292	61.6313	55.1236	42.9439	100.984	64.1463	48.0845	88.073	0	108.941	49.1182
SSC4D__chr7	0	0.731285	0	0	6.04515	0	0	0	0	0	0	4.22721	0	0	0	0.511648
SSC5D__chr19	0	0	0	0	0	0	0	0	0	0	0	0	2.23915	0	1.28166	0
SSFA2__chr2	184.469	220.117	176.925	155.67	227.298	121.079	192.598	194.833	104.02	145.076	129.344	150.066	138.081	202.85	85.2306	113.586
SSH1__chr12	69.2391	63.6218	62.9734	52.9941	126.948	45.4045	123.905	80.7846	86.3649	32.7132	194.542	126.816	73.8918	103.679	169.179	148.89
SSH2__chr17	65.7013	47.5335	34.4855	31.4653	29.0167	85.7641	69.9772	53.2228	19.0862	24.1793	49.95	34.346	32.0944	9.01556	39.7316	31.7222
SSH3__chr11	244.106	181.359	308.87	261.658	280.495	171.528	141.881	146.363	229.988	125.163	125.138	107.794	125.392	157.772	122.399	106.934
SSNA1__chr9	139.489	119.199	151.436	192.104	154.756	161.438	123.263	182.478	175.593	126.586	199.274	145.31	270.19	135.233	180.074	183.682
SSPN__chr12	58.1204	44.6084	31.4867	56.3062	90.6773	100.899	19.9018	4.75204	45.3296	62.5818	47.8468	34.8745	42.5438	40.57	29.4782	31.2105
SSPO__chr7	2.52698	0.731285	0	0	0	0	0	0	1.43146	0	0.525789	0	0	0	0.640832	0
SSR1__chr6	873.828	725.435	1039.06	876.059	975.688	852.596	1059.29	1055.9	1164.73	1193.32	1240.86	1393.39	1012.09	1352.33	1211.81	1165.54
SSR2__chr1	472.544	631.83	688.21	738.605	515.047	595.303	814.047	942.804	874.146	904.591	1094.17	1039.89	1094.94	405.7	1206.69	1260.19
SSR3__chr3	259.773	281.545	439.315	442.17	285.331	332.966	269.637	356.403	447.57	341.355	509.49	491.413	480.67	518.394	537.658	543.882
SSR4__chrX	499.836	833.665	650.726	708.796	651.667	660.888	484.063	719.458	692.828	810.718	689.836	713.869	740.411	414.716	578.03	826.312
SSR4P1__chr21	0.505395	2.92514	0	13.2485	0	0	0	6.65285	6.68016	0	1.05158	6.86921	4.47829	0	3.20416	9.72132
SSRP1__chr11	78.3362	74.591	188.92	107.644	103.977	80.7191	196.45	245.205	169.39	219.036	311.793	309.114	170.921	117.202	313.367	231.265
SSSCA1__chr11	42.9586	32.9078	64.4728	62.9305	26.5987	30.2697	26.3217	30.413	49.1469	44.0917	58.8884	53.3685	55.2322	18.0311	41.0132	70.6075
SSSCA1-AS1__chr11	7.07553	0	0	1.65607	2.41806	0	0	2.85122	0.954308	0	4.7321	0	1.49276	0	3.20416	1.0233
SST__chr3	76.3146	315.184	130.445	38.0895	735.091	10.0899	32.0996	22.8098	15.2689	86.7611	2.62895	0	27.6161	0	2.56333	4.60483
SSTR1__chr14	8.08632	8.77542	23.9899	4.9682	9.67224	0	8.34591	7.60326	10.0202	7.11156	3.15474	7.39761	20.8987	18.0311	6.40832	10.233
SSTR2__chr17	3.03237	0	0	0	0	0	0.641993	0	1.90862	0	0	0	0	0	0.640832	1.53495
SSTR5-AS1__chr16	0	0	1.49937	0	0	0	0	0	0	0	0	0	0.746382	0	0	0
SSU72__chr1	196.093	206.222	344.855	211.976	305.885	332.966	275.415	224.296	243.349	411.048	235.554	217.701	471.713	99.1711	296.705	295.733
SSUH2__chr3	272.913	319.572	62.9734	51.338	223.671	131.169	44.9395	19.9585	39.6038	11.3785	38.3826	42.2721	20.1523	76.6322	13.4575	7.16308
SSX2IP__chr1	55.5934	103.842	29.9874	28.1531	126.948	60.5393	28.8897	37.0659	45.3296	45.514	56.2595	53.8969	44.7829	76.6322	65.3648	48.6066
ST13__chr22	478.104	548.464	461.805	412.36	506.584	393.506	614.387	547.434	504.352	459.407	413.27	503.038	516.496	369.638	381.936	449.739
ST13P4__chr13	0	0	0	0	0	0	1.92598	0	0	0	0	0	0	0	0.640832	0.511648
ST14__chr11	563.515	375.88	661.221	614.4	577.917	519.629	426.283	300.329	448.048	546.168	294.968	294.319	470.22	297.513	346.69	265.034
ST18__chr8	3.53776	3.65642	0	0	0	0	0	0	0	0	0	0	0	0	0	0
ST20__chr15	11.6241	36.5642	11.9949	16.5607	24.1806	60.5393	5.77794	13.3057	5.24869	5.68925	12.6189	9.51121	24.6306	22.5389	15.38	9.72132
ST20-AS1__chr15	8.08632	13.1631	14.9937	36.4334	4.83612	15.1348	3.20996	5.70244	26.2435	4.26694	3.15474	6.34081	6.71744	0	3.84499	4.09319
ST3GAL1__chr8	1019.89	892.168	913.115	859.498	479.985	338.011	1428.43	1247.88	1257.78	1068.16	1173.56	1374.9	1112.86	712.229	1159.26	1148.65
ST3GAL2__chr16	24.259	30.714	28.488	49.682	30.2258	5.04495	16.6918	5.70244	3.34008	9.95619	6.30947	3.17041	13.4349	0	14.7391	13.3028
ST3GAL3__chr1	0.505395	0	0	0	0	0	0	3.80163	0.477154	0	0	0.528401	0	0	3.20416	0.511648
ST3GAL4__chr11	0	0	10.4956	0	0	0	17.3338	8.55367	1.90862	0	0	1.0568	0.746382	13.5233	0	0
ST3GAL4-AS1__chr11	0	0	0	0	0	0	10.9139	9.50407	0.954308	0	0	4.75561	2.23915	0	0	0
ST3GAL5__chr2	2.52698	2.92514	0	3.31213	9.67224	0	35.9516	2.85122	0.477154	0	2.10316	1.0568	5.22467	9.01556	2.56333	0.511648
ST3GAL5-AS1__chr2	0	0	0	0	0	0	0	0	0	0	0	0	0	0	1.9225	0
ST3GAL6__chr3	1.01079	2.92514	4.4981	0	2.41806	5.04495	0.641993	0.950407	1.43146	8.53388	0.525789	0	2.23915	0	1.9225	0.511648
ST5__chr11	58.6258	32.9078	29.9874	54.6502	118.485	45.4045	35.3096	54.1732	11.9289	8.53388	49.95	36.4597	26.1234	0	38.4499	44.0018
ST6GAL1__chr3	9.6025	15.357	5.99747	3.31213	6.04515	5.04495	22.4698	38.0163	11.4517	14.2231	41.0116	20.6076	18.6595	13.5233	27.5558	25.5824
ST6GAL2__chr2	0.505395	0	0	1.65607	1.20903	0	0	0	0.477154	0	0	0	0.746382	4.50778	0	0
ST6GALNAC1__chr17	328.001	307.871	301.373	336.181	414.697	464.135	136.744	139.71	96.8623	135.12	201.377	212.946	72.399	27.0467	151.236	156.564
ST6GALNAC2__chr17	2.02158	1.46257	1.49937	1.65607	8.46321	30.2697	9.6299	10.4545	13.8375	0	3.68052	7.92601	16.4204	0	3.20416	4.60483
ST6GALNAC3__chr1	0	2.19386	0	0	1.20903	0	0	0	0	0	0	0	0	0	0.640832	0
ST6GALNAC4__chr9	74.293	41.6832	34.4855	77.8351	83.4231	227.023	63.5573	58.9252	68.233	106.674	75.1879	93.5269	85.0875	13.5233	76.259	54.2347
ST6GALNAC6__chr9	9.09711	7.31285	1.49937	4.9682	21.7626	20.1798	25.0377	18.0577	7.63446	2.84463	9.46421	9.51121	11.9421	4.50778	9.61247	8.18637
ST7__chr7	83.8956	215.729	71.9697	105.988	270.823	151.348	88.595	65.5781	115.948	156.454	185.604	214.531	135.841	162.28	128.166	226.66
ST7-AS1__chr7	0.505395	1.46257	0	3.31213	0	0	0	3.80163	0	0	2.10316	0	0	0	4.48582	1.53495
ST7L__chr1	20.2158	20.476	5.99747	19.8728	2.41806	80.7191	20.5438	19.9585	20.0405	5.68925	24.7121	19.0224	11.1957	4.50778	30.1191	17.9077
ST7-OT4__chr7	0	0	0	0	1.20903	0	0	0	0	0	0.525789	0	3.73191	0	0	0
ST8SIA1__chr12	0	0	0	0	7.25418	10.0899	0	0	0	1.42231	0	0	0	0	0	0
ST8SIA3__chr18	0	0	0	0	0	0	0	1.90081	0	0	0	0	0	0	0	0
ST8SIA4__chr5	0	0	4.4981	0	0	0	0	0	0	4.26694	0.525789	0	1.49276	4.50778	0	0
ST8SIA6__chr10	1.01079	3.65642	0	0	0	0	4.49395	0.950407	0	0	0	5.28401	0	0	0	1.53495
STAC2__chr17	0.505395	0.731285	0	0	0	0	0	0	0	0	0	0	0	0	0	0
STAC3__chr12	2.52698	0	0	0	0	0	0	0	0	0	0	0	2.98553	0	0	0
STAG1__chr3	19.7104	43.8771	8.99621	11.5925	15.7174	30.2697	21.8278	16.1569	28.6292	14.2231	21.0316	21.6644	32.8408	63.1089	9.61247	18.931
STAG2__chrX	344.679	300.558	347.853	243.442	204.326	378.371	333.836	332.642	274.364	281.618	286.555	264.729	316.466	491.348	207.629	278.337
STAG3L2__chr7	0.505395	0	0	0	0	0	0	0	0	0	0	0.528401	0	0	0	0
STAG3L3__chr7	2.02158	0	0	3.31213	0	0	3.85196	0	0	0	0	0.528401	0	0	0.640832	1.0233
STAG3L4__chr7	7.58092	18.2821	11.9949	3.31213	13.2993	0	12.8399	8.55367	13.8375	9.95619	13.6705	15.852	17.1668	0	10.2533	20.4659
STAG3L5P__chr7	0	0	0	0	0	0	0	1.90081	0.477154	0	0	0	2.98553	0	0	0
STAG3L5P-PVRIG2P-PILRB__chr7	0	0	1.49937	0	0	0	0	0	0	0	1.05158	0	0	0	0	0
STAM__chr10	66.7121	65.0844	94.4602	101.02	50.7793	80.7191	121.979	166.321	125.969	116.63	115.148	125.759	117.182	283.99	85.8714	121.261
STAM2__chr2	253.708	282.276	325.363	256.69	236.97	221.978	308.799	313.634	416.078	310.064	174.036	222.457	362.741	748.291	366.556	175.495
STAM-AS1__chr10	0	1.46257	0	0	1.20903	0	3.85196	15.2065	1.90862	1.42231	0.525789	5.28401	10.4493	0	4.48582	8.69802
STAMBP__chr2	126.349	226.698	124.448	139.109	193.445	136.214	130.325	106.446	156.506	113.785	128.818	142.14	138.827	166.788	111.505	184.705
STAMBPL1__chr10	44.9802	40.9519	80.9659	76.179	48.3612	95.8539	73.8292	55.1236	69.1873	48.3586	75.1879	64.9933	44.0365	130.726	61.5198	67.0259
STAP2__chr19	391.176	282.276	335.858	349.43	345.783	474.225	229.833	220.494	205.176	241.793	185.078	190.753	185.103	27.0467	140.983	176.519
STAR__chr8	0	1.46257	0	0	0	0	0	0	0	0	0	0	0	13.5233	0	2.04659
STARD10__chr11	507.416	538.957	962.594	844.593	692.774	792.056	776.17	847.763	690.442	706.89	859.14	937.911	417.974	85.6478	813.215	868.779
STARD13__chr13	14.1511	19.7447	1.49937	34.7774	12.0903	15.1348	24.3957	16.1569	9.54308	7.11156	10.5158	15.852	9.70296	18.0311	17.9433	14.8378
STARD13-AS__chr13	0	0.731285	0	0	0	0	0	0	0	0	0	0	0	0	2.56333	2.04659
STARD3__chr17	54.0773	30.714	46.4804	81.1472	77.3779	30.2697	39.8036	49.4212	58.2128	125.163	55.2079	43.8573	45.5293	0	48.7032	48.0949
STARD3NL__chr7	107.144	84.829	155.934	91.0836	94.3044	85.7641	57.1374	63.6773	172.73	36.9801	116.199	132.629	167.936	108.187	132.011	117.679
STARD4__chr5	253.203	318.84	148.437	140.766	245.433	141.258	268.353	265.164	230.465	223.303	164.572	153.236	208.987	396.685	140.342	169.356
STARD4-AS1__chr5	2.02158	0	0	0	0	0	0	0	0	0	0	0	0	0	0	0
STARD5__chr15	65.7013	103.111	44.981	62.9305	132.993	10.0899	36.5936	145.412	51.5326	55.4702	25.7637	44.3857	99.2688	85.6478	70.4915	88.5151
STARD7__chr2	776.792	889.974	1349.43	1228.8	982.942	1336.91	894.938	1169.95	1177.14	1338.4	1332.88	1344.78	1017.32	617.566	1207.97	1219.26
STARD7-AS1__chr2	1.01079	4.38771	8.99621	9.93639	1.20903	5.04495	3.85196	1.90081	4.77154	1.42231	0	10.568	6.71744	0	0	3.06989
STARD9__chr15	0	0	0	0	0	0	1.28399	3.80163	0	0	0	0	0	0	0	0
STAT1__chr2	283.021	334.928	263.889	471.979	385.681	665.933	191.314	191.982	279.135	214.769	258.688	240.951	235.11	392.177	438.97	629.839
STAT2__chr12	34.8723	16.8195	46.4804	39.7456	36.2709	15.1348	5.13595	10.4545	14.3146	22.757	25.2379	23.778	9.70296	13.5233	19.2249	23.0242
STAT3__chr17	499.836	444.621	536.774	867.778	900.728	585.214	311.367	294.626	293.45	382.602	280.772	237.78	379.908	108.187	578.671	263.499
STAT5A__chr17	13.6457	5.85028	31.4867	39.7456	4.83612	20.1798	0	0	2.38577	21.3347	1.57737	7.92601	5.97105	0	1.28166	3.06989
STAT5B__chr17	59.1312	62.1592	77.9671	29.8092	14.5084	156.393	80.2491	38.0163	62.9843	85.3388	76.2395	59.1809	51.5003	4.50778	79.4631	41.9552
STAT6__chr12	529.149	429.995	362.847	321.277	374.799	307.742	272.847	237.602	294.404	357.001	215.048	269.484	298.553	148.757	210.193	246.614
STAU1__chr20	651.959	718.853	701.704	577.967	644.413	655.843	1077.91	841.11	814.502	631.507	609.39	605.547	755.338	797.877	574.826	629.839
STAU2__chr8	140.5	170.389	203.914	76.179	188.609	544.854	118.769	128.305	103.065	109.518	89.91	97.2257	98.5224	130.726	125.603	121.772
STAU2-AS1__chr8	0	0	0	0	1.20903	0	0	0	0	0	0	0	1.49276	0	0	0
STBD1__chr4	1.51618	0	0	0	0	0	0	0	0	0	0	0	0	0	0	0
STC1__chr8	0	0	0	0	0	0	1.92598	0	1.90862	0	0	0	0	0	0	0.511648
STC2__chr5	16.1726	13.8944	16.4931	8.28033	12.0903	15.1348	154.078	169.173	45.3296	31.2909	85.7036	58.6525	59.7105	45.0778	62.1607	93.6316
STEAP1__chr7	73.2823	96.5296	113.952	76.179	47.1522	45.4045	29.5317	28.5122	60.1214	15.6454	49.95	80.3169	68.6671	76.6322	59.5973	80.8404
STEAP2__chr7	204.685	204.029	143.939	177.199	207.953	151.348	159.214	129.255	96.8623	122.319	119.354	149.537	169.429	347.099	103.174	184.193
STEAP2-AS1__chr7	0	0	0	0	0	0	0	0	0	0	0	0	0	0	1.9225	0
STEAP3__chr2	49.0233	78.2475	68.9709	69.5548	176.518	95.8539	32.7416	32.3138	66.8016	66.8487	55.7337	56.0105	55.9786	67.6167	48.0624	61.9094
STEAP4__chr7	4.04316	10.238	4.4981	6.62426	7.25418	15.1348	0.641993	2.85122	9.54308	8.53388	5.25789	3.17041	15.674	0	9.61247	6.13978
STIL__chr1	27.7967	19.0134	34.4855	29.8092	16.9264	15.1348	35.3096	39.9171	35.7865	75.3826	67.301	57.0673	39.5582	49.5856	55.7523	59.3512
STIM1__chr11	51.0449	32.1765	59.9747	38.0895	53.1973	25.2247	26.3217	28.5122	25.2892	46.9363	33.1247	28.5336	40.3046	45.0778	32.0416	32.2338
STIM2__chr4	154.145	166.002	175.426	115.925	122.112	151.348	86.6691	57.9748	126.446	103.829	87.8068	88.7713	71.6526	184.819	96.7656	133.54
STIP1__chr11	451.318	375.88	527.778	508.412	498.12	655.843	742.144	704.252	651.792	604.483	957.462	938.968	585.163	184.819	966.374	757.239
STK10__chr5	68.7337	50.4586	46.4804	16.5607	22.9716	50.4494	21.8278	38.0163	37.6952	35.5578	39.96	15.3236	59.7105	27.0467	19.8658	23.5358
STK11__chr19	103.606	72.3972	172.427	132.485	111.231	262.337	93.089	76.983	96.8623	92.4504	123.035	47.5561	96.2832	85.6478	78.8223	94.1433
STK11IP__chr2	20.2158	5.11899	40.4829	26.4971	26.5987	0	8.9879	12.3553	9.06593	1.42231	6.30947	6.34081	4.47829	13.5233	9.61247	6.65143
STK16__chr2	11.6241	23.4011	4.4981	33.1213	7.25418	35.3146	10.9139	6.65285	12.8832	4.26694	5.25789	15.3236	5.22467	4.50778	11.535	4.60483
STK17A__chr7	73.2823	82.6352	50.9785	59.6184	90.6773	100.899	67.4093	43.7187	88.7506	71.1157	41.5374	55.4821	89.5658	256.943	49.344	48.6066
STK17B__chr2	147.07	144.794	98.9583	105.988	175.309	141.258	111.707	99.7927	112.608	130.853	94.1163	97.7541	118.675	238.912	47.4215	92.0967
STK19__chr6	0.505395	0	0	0	2.41806	0	0.641993	0	0.477154	0	0.525789	0	0	0	0	0
STK24__chr13	2669.5	2336.45	2175.58	2257.22	2247.59	1927.17	2404.91	1808.62	2742.2	2206.01	1643.09	1854.69	2628.01	2271.92	1418.16	1538.02
STK25__chr2	135.446	146.257	193.418	162.294	103.977	186.663	181.042	157.768	165.572	167.833	146.695	177.543	144.052	130.726	196.095	150.936
STK26__chrX	175.372	215.729	142.44	172.231	168.055	327.921	186.178	194.833	195.633	204.813	153.53	163.276	200.777	324.56	144.828	174.472
STK3__chr8	43.464	40.9519	25.4892	28.1531	32.6438	50.4494	57.1374	88.3879	71.5731	35.5578	47.8468	44.3857	32.8408	81.14	49.344	51.6765
STK31__chr7	1.01079	1.46257	0	1.65607	0	0	0	0	0.477154	4.26694	0	0	1.49276	0	0	0.511648
STK32A__chr5	0	0	0	0	0	0	0	1.90081	0	0	0	0	0	0	0	0
STK32B__chr4	0	0	0	0	0	5.04495	0	0	0	1.42231	0	0	0	0	0	0
STK32C__chr10	4.54855	8.04413	5.99747	14.9046	25.3896	5.04495	17.3338	25.661	30.0607	22.757	22.6089	21.6644	11.1957	103.679	30.7599	16.8844
STK33__chr11	0	0	0	0	0	0	1.28399	0	0	2.84463	1.57737	0	0	0	0	0.511648
STK35__chr20	115.735	115.543	49.4791	205.352	51.9883	80.7191	133.535	122.603	139.329	119.474	109.89	94.0553	74.6382	67.6167	155.081	98.2365
STK36__chr2	37.9046	21.9385	14.9937	28.1531	42.3161	25.2247	33.3836	26.6114	13.8375	24.1793	21.0316	23.2496	22.3914	0	48.0624	19.4426
STK38__chr6	120.789	76.7849	263.889	389.175	101.559	146.303	88.595	64.6277	95.4308	93.8727	70.4558	36.4597	136.588	401.192	35.2457	24.5591
STK38L__chr12	89.9603	79.71	59.9747	72.8669	89.4682	105.944	62.9153	99.7927	71.5731	85.3388	82.0231	95.1121	49.2612	121.71	85.8714	79.3055
STK39__chr2	436.156	462.903	499.289	420.641	413.488	449	491.125	466.65	461.885	389.714	327.567	273.183	368.712	252.436	291.578	291.639
STK4__chr20	165.769	94.3357	151.436	192.104	114.858	181.618	125.189	135.908	136.466	192.012	161.943	163.276	151.516	126.218	169.82	162.192
STK40__chr1	29.3129	22.6698	52.4779	14.9046	35.0619	0	25.0377	58.9252	49.624	46.9363	33.6505	31.1756	44.0365	22.5389	57.6748	26.6057
STK4-AS1__chr20	0	1.46257	0	0	2.41806	0	0	0	0.477154	0	0	0	0	0	0	0
STKLD1__chr9	0	0	0	0	0	0	0.641993	1.90081	0	0	1.05158	0	0	0	0	0
STMN1__chr1	150.102	117.006	37.4842	29.8092	84.6321	55.4944	709.402	967.514	522.961	487.853	1013.72	1182.56	627.707	401.192	1038.15	986.458
STMN3__chr20	5.05395	0	2.99874	0	7.25418	5.04495	3.85196	6.65285	3.34008	1.42231	15.7737	11.0964	3.73191	9.01556	8.97164	8.69802
STOM__chr9	215.804	234.742	101.957	46.3698	78.587	45.4045	22.4698	34.2147	17.6547	25.6016	15.2479	18.494	20.1523	18.0311	19.2249	12.2796
STOML1__chr15	9.6025	16.8195	16.4931	21.5288	27.8077	10.0899	10.9139	0.950407	3.81723	2.84463	5.25789	5.81241	6.71744	4.50778	8.33081	6.13978
STOML2__chr9	179.921	218.654	334.359	261.658	200.699	242.157	220.846	296.527	300.13	371.224	376.991	403.17	392.597	396.685	379.372	405.225
STOML3__chr13	4.54855	0	0	0	0	0	0	0	0.477154	0	0.525789	1.5852	0	0	2.56333	3.58154
STON1__chr2	0	0	0	0	0	0	1.28399	0	0	0	0	0	0	0	0	0
STON2__chr14	137.467	148.451	137.942	61.2744	90.6773	25.2247	68.6933	62.7269	103.065	135.12	46.2695	42.2721	129.124	121.71	69.8506	50.6532
STOX1__chr10	3.03237	10.238	0	0	8.46321	0	7.06192	0.950407	7.63446	0	25.7637	19.5508	11.1957	31.5544	19.8658	19.9543
STOX2__chr4	14.1511	8.77542	17.9924	8.28033	6.04515	15.1348	11.5559	11.4049	16.2232	5.68925	23.1347	23.2496	17.1668	4.50778	28.8374	22.0009
STPG1__chr1	15.1618	16.0883	71.9697	16.5607	22.9716	15.1348	9.6299	30.413	19.0862	11.3785	5.78368	10.0396	21.6451	108.187	24.9924	4.60483
STRA13__chr17	195.082	241.324	149.937	193.76	137.829	80.7191	190.03	243.304	270.546	214.769	304.432	256.803	275.415	338.083	223.65	241.498
STRA6__chr15	0	0	2.99874	1.65607	2.41806	0	1.92598	0	0	0	0	0	0	0	0	0
STRADA__chr17	147.07	252.293	125.947	245.098	236.97	353.146	220.846	157.768	160.801	194.857	273.936	262.087	127.631	63.1089	266.586	209.264
STRADB__chr2	146.565	185.746	101.957	67.8987	155.965	252.247	72.5452	81.735	104.974	56.8925	83.0747	90.3565	73.1454	108.187	65.3648	80.8404
STRAP__chr12	231.471	323.228	304.372	367.647	274.45	312.787	244.599	218.594	333.531	433.805	303.38	342.932	404.539	649.12	362.711	317.222
STRBP__chr9	212.266	240.593	143.939	124.205	194.654	257.292	220.846	226.197	133.603	150.765	197.171	180.713	164.204	256.943	220.446	173.96
STRIP1__chr1	55.5934	47.5335	38.9836	51.338	93.0953	90.809	21.8278	18.0577	49.624	25.6016	64.6721	37.5164	45.5293	54.0933	42.2949	33.7688
STRIP2__chr7	3.03237	2.92514	0	4.9682	0	0	10.2719	10.4545	34.8322	56.8925	20.5058	19.0224	27.6161	22.5389	7.68998	22.5125
STRN__chr2	191.545	187.209	74.9684	170.575	164.428	181.618	290.181	239.503	163.664	213.347	239.234	137.384	230.632	148.757	146.75	156.053
STRN3__chr14	101.079	73.8598	142.44	61.2744	64.0786	121.079	83.4591	91.2391	83.9791	79.6495	71.5073	67.6353	71.6526	58.6011	69.8506	35.8154
STRN4__chr19	721.198	351.748	482.796	594.528	501.748	706.292	508.459	494.212	501.489	620.129	410.116	442.271	502.315	338.083	433.202	414.435
STS__chrX	104.617	85.5603	164.93	102.676	182.564	141.258	64.1993	76.983	45.3296	14.2231	75.7137	46.4993	73.1454	0	46.7807	83.3987
STT3A__chr11	178.91	130.169	190.42	200.384	192.236	156.393	166.276	192.933	170.821	246.06	217.151	220.343	196.298	117.202	205.707	201.589
STT3B__chr3	416.951	504.587	559.264	506.756	519.883	418.73	547.62	706.153	570.676	480.742	623.586	567.502	606.062	631.089	550.474	633.932
STUB1__chr16	9.6025	7.31285	7.49684	3.31213	4.83612	15.1348	7.70392	8.55367	7.63446	5.68925	14.1963	7.39761	10.4493	0	8.97164	13.3028
STX10__chr19	126.349	89.2168	86.9633	99.3639	126.948	131.169	166.918	175.825	133.126	113.785	126.189	157.992	89.5658	40.57	102.533	124.331
STX11__chr6	7.58092	8.04413	0	1.65607	0	0	3.20996	1.90081	3.34008	0	0	0	20.1523	148.757	3.84499	1.0233
STX12__chr1	411.392	455.591	196.417	269.939	540.437	524.674	225.34	191.032	259.572	285.885	172.459	298.018	245.56	293.006	171.743	216.939
STX16__chr20	175.372	148.451	92.9608	129.173	123.321	141.258	193.882	181.528	138.375	173.522	127.767	165.389	167.936	130.726	188.405	191.356
STX17__chr9	96.5304	122.856	76.4678	82.8033	116.067	186.663	129.041	136.859	83.5019	58.3148	107.787	128.93	82.102	126.218	104.456	160.657
STX17-AS1__chr9	3.53776	2.19386	0	0	13.2993	0	0	4.75204	1.43146	4.26694	1.05158	4.22721	0	0	4.48582	3.58154
STX18__chr4	89.4549	86.2916	194.918	147.39	64.0786	70.6292	56.4954	56.074	64.4158	44.0917	53.1047	77.6749	68.6671	31.5544	82.0264	71.6308
STX18-AS1__chr4	0	10.238	0	0	0	0	2.56797	13.3057	0	0	6.83526	3.69881	0	0	3.20416	15.8611
STX19__chr3	29.3129	56.3089	37.4842	28.1531	37.4799	70.6292	1.92598	11.4049	14.3146	9.95619	11.0416	13.21	23.8842	9.01556	4.48582	13.8145
STX1A__chr7	36.8938	27.7888	41.9823	39.7456	6.04515	0	22.4698	8.55367	15.7461	11.3785	14.1963	19.0224	19.4059	18.0311	13.4575	35.3037
STX1B__chr16	0	4.38771	0	0	3.62709	0	0	0	0	0	0	0	0	0	0	0
STX2__chr12	6.06474	19.7447	1.49937	9.93639	8.46321	5.04495	15.4078	22.8098	14.3146	8.53388	32.0731	28.5336	21.6451	27.0467	11.535	14.8378
STX3__chr11	209.233	192.328	125.947	132.485	151.129	247.202	216.994	180.577	204.222	268.817	176.139	235.138	205.255	500.363	146.11	273.22
STX4__chr16	64.1851	48.2648	61.4741	82.8033	76.1689	146.303	125.831	73.1813	61.5529	82.4942	69.4042	59.7093	44.0365	22.5389	43.5765	47.5833
STX5__chr11	120.789	91.4106	73.469	109.3	172.891	131.169	134.819	130.206	131.217	122.319	112.519	132.1	131.363	112.695	126.885	152.983
STX6__chr1	129.381	97.2609	98.9583	140.766	123.321	262.337	152.152	185.329	90.6593	120.897	136.179	112.549	97.0296	112.695	194.813	140.192
STX7__chr6	338.615	410.251	314.867	223.569	288.958	383.416	170.77	180.577	222.831	220.458	154.582	174.901	249.292	189.327	133.293	142.75
STX8__chr17	44.9802	62.1592	67.4716	62.9305	93.0953	45.4045	62.2733	88.3879	76.8218	59.7371	62.0431	39.1017	54.4859	31.5544	44.2174	56.7929
STXBP1__chr9	69.7445	46.8022	125.947	79.4912	42.3161	70.6292	258.723	204.338	118.811	83.9165	180.346	154.821	64.1888	13.5233	306.958	179.077
STXBP2__chr19	122.811	127.975	92.9608	84.4594	170.473	121.079	79.6071	84.5862	63.4615	64.0041	63.6205	90.3565	52.9931	22.5389	46.7807	77.7705
STXBP3__chr1	170.823	214.267	173.927	225.225	164.428	161.438	104.645	135.908	174.638	147.921	92.0131	135.799	182.863	243.42	100.611	117.679
STXBP4__chr17	47.0017	29.9827	22.4905	19.8728	33.8528	55.4944	6.41993	10.4545	6.203	7.11156	11.0416	42.2721	34.3336	0	39.0907	15.8611
STXBP5__chr6	90.9711	119.199	89.9621	130.829	119.694	131.169	18.6178	41.8179	63.9386	78.2272	49.95	50.1981	95.5369	63.1089	44.8582	39.3969
STXBP5-AS1__chr6	0	2.19386	0	0	4.83612	0	5.77794	0	0	0	7.36105	0	0	0	0	1.53495
STXBP6__chr14	70.2499	102.38	77.9671	94.3957	108.813	55.4944	139.954	115.95	34.3551	72.538	77.291	89.2997	30.6016	90.1556	121.117	114.098
STYK1__chr12	52.0557	43.8771	26.9886	31.4653	39.898	0	16.6918	16.1569	28.1521	21.3347	8.41263	19.0224	30.6016	63.1089	10.2533	24.5591
STYX__chr14	28.3021	51.9212	23.9899	28.1531	43.5251	15.1348	39.1616	52.2724	44.8525	25.6016	35.7537	35.4029	56.725	22.5389	30.1191	40.4202
STYXL1__chr7	41.4424	54.1151	103.456	84.4594	62.8696	85.7641	43.0135	48.4708	75.3903	81.0718	42.0631	51.7833	48.5148	31.5544	44.8582	52.6998
SUB1__chr5	665.605	761.268	1004.58	1013.51	973.269	665.933	701.698	778.384	978.166	928.77	893.316	1007.66	974.028	1897.78	768.357	962.41
SUCLA2__chr13	101.584	131.631	28.488	34.7774	107.604	121.079	56.4954	76.0326	91.1364	51.2033	46.2695	68.6921	79.8628	126.218	62.1607	48.6066
SUCLG1__chr2	619.109	661.082	484.296	672.363	1137.7	1079.62	284.403	399.171	361.683	392.558	423.786	452.839	368.712	243.42	388.985	409.319
SUCLG2__chr3	923.356	1009.17	499.289	549.814	869.293	1019.08	824.961	889.581	590.717	537.634	607.812	564.86	618.004	1090.88	423.59	587.372
SUCLG2-AS1__chr3	0	2.92514	14.9937	0	0	0	0	0	1.90862	0	3.15474	0	5.22467	0	0	0
SUCNR1__chr3	0	0	0	3.31213	0	0	0	0	1.90862	0	0	0	0	0	0	0
SUCO__chr1	217.825	115.543	86.9633	135.797	155.965	116.034	173.98	204.338	148.872	177.789	192.965	110.436	147.037	117.202	184.56	227.172
SUDS3__chr12	160.716	187.94	148.437	82.8033	107.604	121.079	230.476	279.42	212.333	152.188	159.314	201.321	162.711	157.772	198.658	236.893
SUFU__chr10	18.1942	12.4318	43.4817	13.2485	30.2258	20.1798	5.77794	22.8098	19.0862	21.3347	22.6089	32.2325	34.3336	36.0622	10.8941	25.0708
SUGCT__chr7	2.02158	0.731285	0	1.65607	0	0	10.9139	0	2.38577	0	7.36105	0	1.49276	0	3.20416	0.511648
SUGP1__chr19	47.0017	21.2073	37.4842	26.4971	22.9716	40.3596	22.4698	22.8098	32.9236	21.3347	47.8468	34.346	32.0944	45.0778	42.2949	58.3279
SUGP2__chr19	50.5395	112.618	59.9747	62.9305	59.2425	40.3596	74.4712	57.9748	48.6697	78.2272	97.271	105.68	38.8118	45.0778	69.8506	108.469
SUGT1__chr13	141.005	140.407	158.933	185.479	126.948	80.7191	83.4591	143.512	132.649	120.897	141.963	140.026	126.138	126.218	133.934	135.587
SUGT1P1__chr9	0	0	0	0	0	0	0	0	0.954308	0	4.7321	0	0	0	0	0
SUGT1P3__chr13	2.52698	0	0	0	0	0	1.92598	0	0	1.42231	0.525789	0	0	0	0	0
SULF1__chr8	0	0	0	0	2.41806	0	0	0	0	1.42231	1.05158	0	0	0	0	0.511648
SULF2__chr20	175.877	202.566	107.954	130.829	125.739	221.978	108.497	103.594	88.2735	98.1396	154.582	155.35	120.914	148.757	137.779	167.309
SULT1A1__chr16	107.649	152.839	43.4817	76.179	175.309	141.258	22.4698	40.8675	29.5835	22.757	28.9184	44.3857	19.4059	4.50778	36.5274	17.9077
SULT1A2__chr16	15.6672	13.1631	4.4981	9.93639	15.7174	35.3146	0.641993	1.90081	0.954308	0	1.57737	3.17041	2.98553	0	0	3.06989
SULT1B1__chr4	67.2175	51.1899	25.4892	8.28033	103.977	15.1348	14.1238	1.90081	8.11162	12.8008	17.3511	12.6816	10.4493	49.5856	5.12665	21.4892
SULT1C2__chr2	135.446	83.3665	74.9684	39.7456	220.043	121.079	103.361	38.9667	81.1162	81.0718	52.0531	105.152	76.1309	99.1711	59.5973	74.7006
SULT1C2P1__chr2	1.01079	5.85028	0	0	0	5.04495	0.641993	0	1.90862	4.26694	0	1.0568	0	0	0	2.04659
SULT1C3__chr2	24.259	43.1458	43.4817	16.5607	66.4967	35.3146	43.6555	38.9667	57.2585	56.8925	31.0216	63.9365	35.8263	130.726	23.0699	34.2804
SULT1E1__chr4	118.262	129.437	127.446	71.2108	253.896	307.742	3.20996	2.85122	47.2383	61.1595	8.41263	15.3236	54.4859	54.0933	16.0208	10.233
SULT2A1__chr19	268.87	236.936	0	1.65607	506.584	257.292	1.28399	3.80163	0	0	1.05158	7.92601	0	0	1.9225	2.04659
SULT2B1__chr19	44.4748	32.9078	98.9583	54.6502	24.1806	30.2697	90.521	68.4293	233.328	258.861	79.92	58.6525	269.444	121.71	59.5973	51.1648
SUMF1__chr3	97.5412	121.393	85.464	76.179	148.711	126.124	79.6071	87.4375	83.9791	116.63	85.7036	89.8281	94.7905	81.14	86.5123	114.609
SUMF2__chr7	38.9154	10.238	109.454	91.0836	43.5251	50.4494	34.6676	38.0163	29.5835	31.2909	38.3826	29.062	23.1378	0	41.0132	24.5591
SUMO1__chr2	117.757	108.961	110.953	154.014	145.084	141.258	131.609	125.454	129.309	110.94	129.87	156.935	138.081	171.296	107.66	143.262
SUMO1P3__chr1	0	0	0	1.65607	0	0	0	0	0	0	1.05158	0	0	0	0	0
SUMO2__chr17	1753.21	2014.69	2042.14	1887.91	1435.12	2113.83	2411.33	2185.94	2141.94	2147.69	1500.6	1913.87	1869.69	2217.83	1561.07	2210.32
SUMO3__chr21	611.528	648.65	485.795	471.979	602.097	418.73	647.129	707.103	626.026	553.28	785.003	682.694	495.597	247.928	679.282	811.474
SUMO4__chr6	0	0	0	0	6.04515	60.5393	1.28399	1.90081	0	0	2.10316	3.17041	0.746382	0	0	3.06989
SUN1__chr7	78.8416	91.4106	109.454	56.3062	55.6154	80.7191	141.881	143.512	76.8218	106.674	90.9616	75.5613	102.254	22.5389	94.8431	72.654
SUN2__chr22	185.985	128.706	160.432	110.956	114.858	176.573	194.524	195.784	82.0705	92.4504	134.602	78.7317	83.5947	85.6478	126.244	80.8404
SUOX__chr12	74.293	111.887	41.9823	92.7397	67.7057	65.5843	89.237	71.2805	98.2937	85.3388	91.4873	93.5269	64.9352	9.01556	73.0548	113.586
SUPT16H__chr14	204.685	205.491	229.403	215.288	176.518	156.393	471.223	381.113	372.657	385.447	538.408	578.07	293.328	414.716	540.221	494.764
SUPT20H__chr13	46.4963	51.1899	40.4829	74.5229	41.107	45.4045	46.8655	70.3301	47.2383	66.8487	60.9916	50.1981	63.4424	49.5856	69.2098	85.9569
SUPT3H__chr6	23.2482	13.8944	19.4918	4.9682	12.0903	0	8.34591	28.5122	23.3805	8.53388	14.7221	19.0224	5.97105	13.5233	21.1474	19.9543
SUPT4H1__chr17	600.409	348.092	323.863	352.742	556.154	428.82	484.705	576.897	352.14	483.586	379.094	815.851	362.741	288.498	359.507	406.249
SUPT5H__chr19	154.145	152.839	190.42	190.447	162.01	186.663	120.695	100.743	143.146	174.945	196.119	149.009	123.899	157.772	169.82	128.424
SUPT6H__chr17	101.584	95.067	101.957	142.422	90.6773	161.438	114.275	87.4375	82.0705	180.634	161.943	95.6405	125.392	153.264	144.828	88.0035
SUPT7L__chr2	55.088	59.2341	65.9722	71.2108	94.3044	80.7191	53.9274	35.1651	78.2533	69.6933	47.321	62.3513	76.1309	94.6633	52.5482	90.0501
SUPV3L1__chr10	19.205	24.8637	14.9937	11.5925	18.1355	0	24.3957	31.3634	27.6749	27.0239	43.1147	26.42	35.8263	76.6322	30.7599	26.6057
SURF1__chr9	80.3578	92.1419	116.951	94.3957	114.858	95.8539	75.7552	124.503	90.6593	133.697	100.426	118.362	99.2688	49.5856	107.66	92.6083
SURF2__chr9	30.3237	40.2207	34.4855	72.8669	32.6438	85.7641	31.4577	26.6114	55.827	93.8727	47.321	47.0277	86.5803	144.249	55.1115	48.0949
SURF4__chr9	987.542	708.615	1033.07	1063.19	1111.1	1155.29	713.896	634.872	1065.48	823.519	864.923	826.419	833.708	586.011	857.433	695.33
SURF6__chr9	151.619	176.971	203.914	173.887	170.473	373.326	154.72	164.42	233.805	209.08	198.223	219.286	238.842	531.918	171.102	172.937
SUSD1__chr9	34.3668	23.4011	38.9836	21.5288	64.0786	65.5843	17.9758	18.0577	14.7918	12.8008	9.46421	6.86921	13.4349	22.5389	18.5841	21.4892
SUSD2__chr22	227.933	220.848	29.9874	3.31213	378.426	393.506	0	25.661	0	0	18.4026	31.1756	0.746382	0	5.76748	23.5358
SUSD3__chr9	0	0.731285	0	0	0	0	5.77794	0	0	0	0.525789	2.1136	0	0	0	2.04659
SUSD4__chr1	1.51618	1.46257	0	3.31213	1.20903	10.0899	1.28399	5.70244	1.43146	2.84463	2.10316	2.1136	2.98553	0	0.640832	4.60483
SUSD5__chr3	0.505395	0	0	0	0	0	0	0	0	0	0	0	0	0	0	1.53495
SUSD6__chr14	115.23	65.0844	31.4867	39.7456	76.1689	105.944	48.7915	22.8098	25.2892	22.757	31.0216	39.6301	29.8553	40.57	20.5066	38.3736
SUV39H1__chrX	28.3021	22.6698	0	1.65607	18.1355	0	41.0876	41.8179	47.2383	19.9124	85.1779	80.8453	42.5438	0	123.68	78.2822
SUV39H2__chr10	7.58092	5.11899	5.99747	6.62426	14.5084	5.04495	14.7658	10.4545	13.3603	29.8686	23.1347	33.8177	28.3625	40.57	40.3724	18.931
SUZ12__chr17	226.417	241.324	160.432	241.786	186.191	95.8539	457.099	459.997	276.749	268.817	335.454	389.96	255.262	689.69	390.907	405.225
SUZ12P1__chr17	4.04316	0	0	8.28033	0	0	1.92598	4.75204	4.29439	0	1.57737	3.69881	5.22467	0	0.640832	2.04659
SV2A__chr1	0	0	5.99747	4.9682	2.41806	0	0.641993	0.950407	0.477154	35.5578	7.88684	14.7952	0	0	0	0.511648
SV2B__chr15	0.505395	3.65642	0	0	0	0	0	0	0.477154	0	0	0	0	0	0	0
SV2C__chr5	0	0	4.4981	0	1.20903	0	1.28399	1.90081	0	0	0	0	1.49276	0	0	0
SVBP__chr1	58.6258	80.4413	95.9595	48.0259	70.1238	95.8539	109.781	146.363	99.248	79.6495	128.818	95.6405	70.9063	144.249	66.0057	102.33
SVEP1__chr9	0	0	0	0	2.41806	0	0	0	0.477154	0	0	0	0	0	0	0
SVIL__chr10	82.8848	68.7408	58.4753	71.2108	81.005	60.5393	48.7915	32.3138	25.7663	36.9801	28.9184	30.1188	39.5582	99.1711	23.0699	24.0475
SVIL-AS1__chr10	42.4532	32.9078	40.4829	31.4653	29.0167	45.4045	10.2719	16.1569	24.812	27.0239	17.8768	20.0792	22.3914	13.5233	37.1682	18.931
SVIP__chr11	165.769	166.733	167.929	102.676	172.891	166.483	182.968	194.833	238.1	294.419	238.183	215.059	229.139	455.286	237.108	288.058
SVOP__chr12	2.52698	0	4.4981	6.62426	9.67224	0	1.28399	10.4545	2.86292	0	0.525789	1.5852	0	4.50778	2.56333	3.58154
SWAP70__chr11	76.3146	51.9212	50.9785	52.9941	49.5703	75.6742	43.0135	38.0163	24.812	25.6016	18.9284	33.8177	38.0655	229.897	19.2249	27.629
SWI5__chr9	30.3237	31.4453	37.4842	9.93639	35.0619	85.7641	29.5317	41.8179	44.3753	46.9363	41.0116	41.2153	62.6961	22.5389	53.8299	45.5367
SWSAP1__chr19	18.6996	19.0134	11.9949	11.5925	30.2258	10.0899	22.4698	13.3057	20.9948	17.0678	24.7121	18.494	11.1957	18.0311	11.535	9.72132
SWT1__chr1	5.55934	5.85028	1.49937	8.28033	6.04515	20.1798	25.0377	15.2065	2.86292	2.84463	13.1447	5.28401	2.23915	27.0467	2.56333	6.13978
SYAP1__chrX	260.784	206.954	251.894	264.971	252.687	262.337	225.34	233.8	210.425	274.506	187.707	151.651	188.835	229.897	173.024	267.08
SYBU__chr8	125.843	166.733	163.431	158.982	65.2876	166.483	342.182	264.213	153.644	106.674	175.088	205.548	128.378	130.726	260.178	168.332
SYCE1L__chr16	1.51618	5.85028	1.49937	0	3.62709	0	4.49395	1.90081	3.81723	8.53388	6.30947	2.1136	1.49276	4.50778	6.40832	7.67472
SYCE2__chr19	0	0	0	0	0	0	2.56797	0	0	0	0	0	0	0	0	0
SYCE3__chr22	0	0	0	0	1.20903	0	2.56797	1.90081	0	0	0	0	0	0	0.640832	0
SYCP1__chr1	0	0	0	0	0	0	0	0	0.477154	0	0	0	0	0	0	1.0233
SYCP2__chr20	7.07553	6.58156	0	0	3.62709	0	7.70392	0	1.43146	0	6.30947	0	2.23915	0	1.28166	0
SYCP2L__chr6	0	0	0	0	0	0	0	2.85122	0.477154	0	0	0	0	0	2.56333	0
SYCP3__chr12	0	0	0	0	0	0	0.641993	0	0	0	1.05158	0.528401	0	0	0	0
SYDE1__chr19	0	0	0	0	0	0	0	0	0	0	1.05158	0	0	0	0	0
SYDE2__chr1	0.505395	10.9693	0	8.28033	6.04515	0	1.28399	6.65285	3.81723	0	0	8.45441	0.746382	0	7.04915	4.09319
SYF2__chr1	223.89	258.144	142.44	139.109	205.535	141.258	204.154	245.205	150.781	128.008	170.356	155.878	141.066	247.928	166.616	176.007
SYK__chr9	233.998	237.668	179.924	223.569	285.331	191.708	88.595	96.9415	95.9079	113.785	76.7652	143.725	100.015	72.1244	143.546	85.4453
SYMPK__chr19	9.09711	15.357	37.4842	14.9046	14.5084	30.2697	13.4818	19.0081	10.4974	8.53388	10.5158	8.98281	22.3914	0	12.1758	19.9543
SYN1__chrX	0	0	0	0	0	0	0	0	0	0	8.41263	0	0	0	1.28166	0
SYN2__chr3	0	0	0	0	0	0	7.06192	0	4.29439	0	0	2.1136	1.49276	0	0	0
SYN3__chr22	0	0	0	0	7.25418	0	0	0	0	0	0	0	0	0	0	0
SYNCRIP__chr6	668.638	503.855	560.764	784.975	658.922	580.169	982.891	903.837	883.689	883.256	1111.52	1155.08	815.049	694.198	1036.22	930.688
SYNE1__chr6	0.505395	0	0	0	1.20903	0	1.28399	0	2.38577	5.68925	0	0	0.746382	0	0.640832	7.67472
SYNE2__chr14	158.189	176.24	181.423	149.046	145.084	105.944	294.675	342.147	113.563	136.542	234.502	200.792	110.465	31.5544	205.707	207.729
SYNE3__chr14	0	2.92514	0	0	0	0	0	0	0	5.68925	0	0	0	0	1.28166	0
SYNE4__chr19	15.1618	20.476	5.99747	21.5288	1.20903	40.3596	14.7658	24.7106	15.7461	18.4901	16.8253	5.81241	8.95658	0	19.8658	7.16308
SYNGAP1__chr6	7.58092	9.5067	1.49937	23.1849	4.83612	0	5.13595	13.3057	5.24869	9.95619	8.93842	2.642	8.95658	4.50778	3.84499	7.67472
SYNGR1__chr22	4.54855	6.58156	16.4931	1.65607	19.3445	0	8.34591	5.70244	6.203	1.42231	11.5674	6.34081	2.23915	18.0311	28.1966	8.69802
SYNGR2__chr17	424.532	323.959	1187.5	973.767	481.194	509.539	736.366	536.03	668.97	904.591	529.996	509.907	686.671	148.757	666.465	632.397
SYNGR3__chr16	2.52698	0	0	21.5288	6.04515	40.3596	5.77794	7.60326	0	0	0	0	2.98553	0	0	2.55824
SYNGR4__chr19	0	0	0	0	0	0	0	18.0577	0	0	0	3.69881	1.49276	0	0	0
SYNJ1__chr21	25.7751	15.357	8.99621	4.9682	8.46321	20.1798	5.77794	12.3553	11.9289	11.3785	14.1963	7.39761	5.97105	9.01556	9.61247	12.7912
SYNJ2__chr6	122.811	120.662	140.941	140.766	126.948	35.3146	220.846	173.924	130.263	203.391	143.015	120.475	167.19	202.85	126.885	144.796
SYNJ2BP__chr14	307.786	253.025	323.863	233.505	226.089	262.337	207.364	241.403	193.725	203.391	147.221	149.537	189.581	265.959	147.391	167.309
SYNM__chr15	0	0	0	0	2.41806	15.1348	0	5.70244	7.63446	0	2.62895	1.5852	8.95658	0	4.48582	2.55824
SYNPO__chr5	52.0557	38.7581	23.9899	28.1531	50.7793	75.6742	21.8278	29.4626	11.4517	12.8008	21.5574	15.3236	20.8987	40.57	14.0983	1.0233
SYNPO2__chr4	0	0	0	1.65607	1.20903	0	0	0	0.477154	0	0	0	0	0	0	0.511648
SYNPO2L__chr10	0	0	0	0	0	0	0	0.950407	0	0	1.57737	0	0	0	0	0
SYNPR__chr3	75.3038	71.6659	10.4956	23.1849	6.04515	15.1348	491.767	463.799	74.9132	93.8727	259.214	278.996	82.102	108.187	231.981	270.662
SYNPR-AS1__chr3	1.01079	0	0	0	1.20903	20.1798	0	0	0	0	0	0	0.746382	0	0	0
SYNRG__chr17	80.8632	108.961	89.9621	119.237	97.9315	80.7191	113.633	65.5781	79.2076	116.63	57.8368	58.1241	44.7829	45.0778	60.879	52.6998
SYP__chrX	2.02158	3.65642	0	1.65607	27.8077	0	0	5.70244	0.477154	0	2.10316	12.1532	0	0	5.76748	13.8145
SYPL1__chr7	769.716	914.837	871.133	1048.29	974.479	600.348	1058.65	943.754	1006.79	1019.8	883.852	988.638	1054.64	924.095	894.601	996.691
SYS1__chr20	110.681	113.349	94.4602	94.3957	126.948	166.483	75.7552	80.7846	93.9993	88.1834	81.4973	69.7489	93.2977	54.0933	99.3289	88.0035
SYS1-DBNDD2__chr20	1.51618	0.731285	5.99747	0	1.20903	0	1.28399	0	0.477154	1.42231	1.57737	1.0568	0	0	0	0
SYT1__chr12	0	0	0	0	1.20903	0	0	0	0	0	0	0	0	0	0	1.0233
SYT10__chr12	0	0	0	0	0	0	0	0	0	0	0	0	6.71744	0	0	0
SYT11__chr1	1.01079	0	0	0	0	0	0.641993	0	0.477154	0	0	0	0	0	0	1.53495
SYT12__chr11	4.04316	5.11899	0	3.31213	0	0	0	0.950407	2.38577	0	0	0	0.746382	0	0	0
SYT13__chr11	112.198	147.72	130.445	127.517	66.4967	20.1798	156.004	134.007	59.1671	52.6256	119.354	119.419	51.5003	45.0778	123.04	133.54
SYT16__chr14	0	0	0	0	0	0	0	0	0	0	0	0	0	0	0	1.0233
SYT17__chr16	24.259	35.1017	46.4804	48.0259	39.898	5.04495	38.5196	19.0081	12.8832	31.2909	10.5158	13.21	20.8987	9.01556	5.76748	5.62813
SYT2__chr1	0	0	64.4728	0	8.46321	5.04495	0	0	0.477154	0	0	0	0	0	1.9225	0
SYT5__chr19	5.55934	0	0	0	0	0	0	0	0.477154	0	0	0	0	0	0	0
SYT7__chr11	9.6025	19.0134	4.4981	16.5607	13.2993	0	125.189	53.2228	6.68016	12.8008	18.4026	17.4372	10.4493	0	12.1758	4.60483
SYT8__chr11	245.622	156.495	128.946	89.4275	99.1405	110.989	69.3353	51.322	64.4158	12.8008	39.96	60.7661	59.7105	54.0933	29.4782	68.0492
SYTL1__chr1	78.3362	57.7715	86.9633	67.8987	45.9432	65.5843	97.5829	158.718	98.2937	146.498	159.84	134.742	118.675	31.5544	156.363	111.028
SYTL2__chr11	397.24	375.88	229.403	215.288	379.636	221.978	66.7673	50.3716	135.512	91.028	57.311	55.4821	106.733	148.757	63.4423	52.1881
SYTL3__chr6	5.05395	2.92514	2.99874	3.31213	1.20903	0	10.9139	0	0	1.42231	1.57737	1.0568	2.98553	0	7.68998	1.53495
SYTL4__chrX	42.9586	27.0575	44.981	33.1213	58.0335	25.2247	41.7296	29.4626	51.0555	85.3388	44.1663	32.2325	28.3625	49.5856	32.6824	29.6756
SYTL5__chrX	1.01079	5.85028	8.99621	3.31213	6.04515	0	0	0	1.43146	0	2.10316	1.5852	5.97105	0	0.640832	0.511648
SYVN1__chr11	145.554	127.244	236.9	207.008	182.564	151.348	160.498	179.627	154.121	194.857	139.334	191.281	129.87	76.6322	236.467	192.891
SZRD1__chr1	277.462	190.134	220.407	367.647	270.823	272.427	306.231	261.362	227.125	446.606	270.256	301.717	271.683	261.451	278.762	229.218
SZT2__chr1	26.7859	19.0134	8.99621	23.1849	16.9264	50.4494	32.0996	14.2561	18.1319	39.8248	22.6089	24.8348	10.4493	0	31.4007	28.6523
TAAR3__chr6	1.01079	0.731285	2.99874	0	3.62709	15.1348	0	0	1.90862	0	0	0	0	0	0	0
TAB1__chr22	20.2158	13.8944	31.4867	16.5607	13.2993	25.2247	19.9018	14.2561	18.609	27.0239	21.0316	20.0792	26.8697	0	30.7599	22.0009
TAB2__chr6	105.627	106.768	64.4728	64.5866	85.8412	75.6742	121.337	112.148	76.8218	46.9363	84.1263	54.9537	69.4135	85.6478	65.3648	63.4444
TAB3__chrX	112.198	79.71	92.9608	61.2744	58.0335	20.1798	65.4833	68.4293	71.5731	52.6256	66.2494	70.2773	77.6237	112.695	103.815	100.283
TAC1__chr7	0	0	0	0	0	0	0	0	0	2.84463	0	1.0568	0	0	0	1.53495
TAC3__chr12	2.52698	5.85028	8.99621	0	0	0	13.4818	5.70244	3.81723	7.11156	0	0	0	36.0622	4.48582	3.06989
TACC1__chr8	254.719	167.464	376.341	377.583	211.58	242.157	265.785	267.064	287.247	261.706	328.618	338.176	187.342	99.1711	371.682	374.526
TACC2__chr10	86.9279	93.6045	68.9709	59.6184	112.44	136.214	86.0271	77.9334	71.096	76.8049	97.271	108.851	108.972	67.6167	88.4348	76.2356
TACC3__chr4	55.088	99.4547	26.9886	36.4334	58.0335	90.809	177.832	196.734	181.319	261.706	248.173	293.791	191.074	234.405	304.395	247.638
TACO1__chr17	49.0233	24.1324	23.9899	28.1531	55.6154	116.034	30.1737	18.0577	29.5835	34.1355	60.4658	36.4597	41.051	4.50778	71.1323	25.0708
TACR2__chr10	2.02158	0	0	3.31213	0	10.0899	4.49395	9.50407	0	0	1.57737	0	0	0	0	0
TACR3__chr4	0	0	5.99747	0	0	0	0	0	0	0	0	0	0	0	0	0
TACSTD2__chr1	1147.75	921.419	1619.32	1468.93	958.761	781.966	652.265	579.748	1609.44	1550.32	767.652	849.668	1749.52	2199.8	986.881	977.76
TADA1__chr1	34.8723	35.1017	19.4918	24.841	21.7626	10.0899	31.4577	25.661	25.7663	9.95619	39.96	43.3289	23.8842	27.0467	66.6465	32.2338
TADA2A__chr17	16.1726	26.3263	2.99874	8.28033	14.5084	0	5.77794	1.90081	20.0405	18.4901	8.41263	11.0964	12.6885	4.50778	10.2533	7.16308
TADA2B__chr4	58.6258	57.7715	94.4602	71.2108	68.9147	60.5393	50.0755	50.3716	56.3042	71.1157	109.89	75.0329	58.9641	49.5856	57.034	59.3512
TADA3__chr3	210.244	299.827	268.387	198.728	252.687	232.067	205.438	222.395	227.602	204.813	266.575	264.729	269.444	288.498	222.369	250.708
TAF1__chrX	15.1618	28.5201	19.4918	11.5925	27.8077	10.0899	58.4214	46.5699	26.7206	24.1793	32.0731	35.9312	16.4204	9.01556	42.2949	26.6057
TAF10__chr11	360.852	347.36	494.791	498.476	446.132	423.775	283.119	364.006	461.408	392.558	397.497	367.767	363.488	739.276	328.747	427.738
TAF11__chr6	43.9694	39.4894	83.9646	66.2426	35.0619	25.2247	43.0135	32.3138	56.7813	64.0041	43.1147	58.1241	79.8628	40.57	57.6748	57.8162
TAF12__chr1	149.091	100.186	151.436	96.0518	76.1689	85.7641	95.657	101.694	108.791	143.654	102.529	100.924	123.899	63.1089	98.6881	170.379
TAF13__chr1	2.52698	0	0	3.31213	2.41806	0	0	0	0.954308	0	0.525789	0	4.47829	0	1.9225	4.09319
TAF15__chr17	107.144	139.675	94.4602	119.237	143.875	85.7641	185.536	144.462	180.841	177.789	199.8	237.78	141.812	189.327	197.376	209.264
TAF1A__chr1	6.06474	0.731285	2.99874	1.65607	16.9264	0	0	3.80163	5.72585	7.11156	1.05158	6.34081	5.97105	0	4.48582	3.06989
TAF1A-AS1__chr1	19.7104	7.31285	20.9912	0	0	25.2247	7.06192	0	1.43146	14.2231	4.20631	0	2.23915	0	0.640832	3.58154
TAF1B__chr2	17.1834	24.1324	14.9937	31.4653	20.5535	65.5843	24.3957	19.0081	18.1319	28.4463	47.8468	45.4425	32.8408	49.5856	36.5274	29.1639
TAF1C__chr16	27.2913	21.9385	8.99621	16.5607	62.8696	5.04495	6.41993	16.1569	21.9491	34.1355	31.5474	26.9484	20.1523	9.01556	30.7599	20.9776
TAF1D__chr11	72.2715	73.8598	71.9697	79.4912	26.5987	15.1348	202.87	191.982	140.76	179.211	165.624	144.782	102.254	121.71	107.66	130.982
TAF1L__chr9	0	0	0	0	0	0	0	0	0	0	0	0	0	0	0	1.0233
TAF2__chr8	257.246	459.978	233.901	235.161	386.89	131.169	212.5	204.338	296.79	304.375	257.637	224.57	395.582	815.908	332.592	289.593
TAF3__chr10	40.4316	46.8022	31.4867	33.1213	26.5987	25.2247	43.0135	70.3301	52.4869	95.295	90.4358	43.8573	35.0799	49.5856	79.4631	68.0492
TAF4__chr20	75.8092	29.2514	41.9823	48.0259	32.6438	35.3146	62.2733	41.8179	49.1469	91.028	56.7852	38.5733	59.7105	85.6478	38.4499	71.1191
TAF4B__chr18	4.54855	2.92514	11.9949	1.65607	0	5.04495	7.70392	18.0577	5.24869	9.95619	17.3511	10.568	3.73191	31.5544	10.2533	11.2563
TAF5__chr10	11.6241	21.9385	7.49684	9.93639	10.8813	5.04495	5.13595	30.413	29.5835	18.4901	34.7021	29.062	23.8842	22.5389	19.8658	20.9776
TAF5L__chr1	76.3146	58.5028	44.981	69.5548	39.898	15.1348	51.3595	61.7765	93.9993	44.0917	46.2695	50.1981	49.2612	58.6011	64.0832	50.1415
TAF6__chr7	182.448	97.2609	352.351	437.201	206.744	428.82	335.762	510.369	375.997	267.395	505.284	348.216	229.886	405.7	532.531	390.899
TAF6L__chr11	6.57013	2.92514	5.99747	1.65607	1.20903	0	2.56797	1.90081	3.81723	2.84463	8.93842	3.17041	2.98553	9.01556	7.04915	3.58154
TAF7__chr5	149.091	159.42	100.458	187.135	146.293	171.528	211.216	223.346	171.775	166.411	166.675	122.061	171.668	247.928	188.405	160.657
TAF7L__chrX	0	0	0	0	0	0	1.28399	0	0	0	0	0	0	4.50778	0	0
TAF8__chr6	23.7536	23.4011	22.4905	16.5607	21.7626	25.2247	23.1118	21.8594	17.6547	11.3785	21.0316	25.3632	29.8553	27.0467	15.38	18.931
TAF9__chr5	232.987	248.637	227.904	228.537	178.936	151.348	193.882	205.288	273.409	337.088	219.254	272.655	361.249	423.731	246.72	282.942
TAF9B__chrX	7.58092	3.65642	23.9899	11.5925	32.6438	30.2697	31.4577	26.6114	20.0405	27.0239	26.8152	34.8745	52.9931	22.5389	24.9924	36.327
TAGAP__chr6	0	2.19386	0	0	0	0	0	0	0	0	0	0	0	0	0	0
TAGLN__chr11	11.1187	4.38771	11.9949	24.841	4.83612	0	0.641993	6.65285	35.7865	32.7132	12.6189	16.3804	24.6306	4.50778	4.48582	11.7679
TAGLN2__chr1	1137.64	982.847	3258.13	2563.59	1502.83	2007.89	2333	1619.49	2602.88	2198.9	1341.29	1572.52	2086.88	315.545	1343.82	1825.56
TAGLN3__chr3	0	3.65642	0	0	0	0	0	0.950407	0	0	0	0	6.71744	0	5.76748	0
TAL1__chr1	0.505395	0	0	0	0	0	0	0	0	0	0	1.0568	0	0	0	0
TAL2__chr9	6.06474	0	0	0	0	0	0	0	0	0	0	0	0	0	0	0
TALDO1__chr11	311.829	399.281	403.33	453.762	411.07	332.966	297.885	380.163	414.647	494.965	427.993	371.994	385.133	446.27	381.936	457.413
TAMM41__chr3	19.7104	30.714	28.488	24.841	30.2258	5.04495	37.2356	65.5781	48.6697	44.0917	73.0847	31.1756	44.7829	54.0933	51.9074	38.3736
TANC1__chr2	116.746	103.842	107.954	67.8987	95.5134	110.989	107.213	89.3383	98.2937	91.028	94.6421	128.93	156.74	207.358	99.3289	118.702
TANC2__chr17	15.6672	10.9693	28.488	6.62426	19.3445	15.1348	24.3957	12.3553	4.29439	8.53388	16.8253	19.0224	17.9132	18.0311	16.0208	13.8145
TANGO2__chr22	31.8399	38.0268	10.4956	36.4334	27.8077	5.04495	19.9018	11.4049	43.8982	18.4901	34.7021	11.0964	25.377	9.01556	68.569	42.4668
TANGO6__chr16	3.53776	9.5067	4.4981	4.9682	6.04515	10.0899	7.06192	0.950407	7.15731	8.53388	12.0931	8.45441	8.95658	0	7.04915	7.16308
TANK__chr2	94.0035	83.3665	82.4652	110.956	100.35	65.5843	57.7794	60.8261	70.1416	75.3826	62.0431	61.2945	82.102	171.296	62.8015	59.8628
TAOK1__chr17	226.922	171.121	215.909	170.575	195.863	211.888	253.587	255.66	236.191	376.913	196.119	192.338	181.371	297.513	178.151	167.309
TAOK2__chr16	197.104	220.848	220.407	202.04	291.376	464.135	123.905	141.611	210.902	130.853	147.747	199.207	234.364	220.881	166.616	186.752
TAOK3__chr12	685.316	668.394	485.795	420.641	842.694	701.247	392.258	489.46	432.301	719.69	293.916	326.552	391.85	320.052	239.03	264.522
TAP1__chr6	13.6457	13.1631	25.4892	26.4971	35.0619	5.04495	12.1979	16.1569	11.9289	7.11156	9.46421	17.9656	15.674	13.5233	19.2249	15.8611
TAP2__chr6	44.9802	40.9519	46.4804	69.5548	26.5987	60.5393	7.70392	9.50407	29.5835	41.2471	13.6705	15.3236	19.4059	9.01556	35.8866	23.0242
TAPBP__chr6	731.812	336.391	751.183	743.573	845.112	978.719	620.165	511.319	189.43	258.861	218.728	179.128	314.227	45.0778	286.452	163.216
TAPBPL__chr12	100.574	95.7983	91.4614	135.797	145.084	95.8539	26.9637	33.2642	58.6899	42.6694	73.0847	81.9021	70.1599	31.5544	42.9357	42.4668
TAPT1__chr4	110.176	107.499	31.4867	77.8351	226.089	156.393	73.1872	89.3383	86.3649	129.43	51.5273	66.5785	135.841	31.5544	52.5482	63.4444
TAPT1-AS1__chr4	27.7967	37.2955	0	6.62426	2.41806	55.4944	0.641993	12.3553	3.81723	2.84463	15.2479	11.6248	2.23915	0	12.1758	2.04659
TARBP1__chr1	85.4117	104.574	104.956	57.9623	73.7509	55.4944	113.633	71.2805	73.0046	86.7611	125.664	162.747	79.1165	180.311	133.293	120.749
TARBP2__chr12	17.1834	4.38771	41.9823	8.28033	15.7174	45.4045	17.3338	21.8594	19.0862	19.9124	27.341	32.2325	20.1523	18.0311	23.0699	35.3037
TARDBP__chr1	119.779	100.917	74.9684	96.0518	116.067	100.899	116.201	117.85	163.664	152.188	160.892	136.327	116.436	72.1244	189.686	167.821
TARS__chr5	342.658	398.55	382.339	319.621	308.303	206.843	339.614	344.047	552.544	519.144	383.826	402.113	556.801	640.105	374.246	467.647
TARS2__chr1	22.2374	31.4453	5.99747	56.3062	18.1355	5.04495	48.1495	26.6114	19.0862	28.4463	12.6189	18.494	20.1523	9.01556	39.7316	39.9086
TARSL2__chr15	10.1079	7.31285	0	28.1531	13.2993	5.04495	8.34591	7.60326	5.72585	22.757	16.2995	13.7384	5.22467	13.5233	15.38	11.7679
TAS2R10__chr12	1.51618	0	0	0	0	0	0	0	0	0	0	0	0	0	0	0
TAS2R14__chr12	1.51618	0	0	0	0	0	0	0	0	0	0	0	0	0	0	0
TAS2R20__chr12	6.06474	10.238	4.4981	3.31213	4.83612	0	5.77794	0.950407	0	2.84463	6.30947	2.642	0	0	1.28166	1.53495
TAS2R5__chr7	0	0	0	0	0	0	0	0	0	0	0	2.1136	0	0	0	0.511648
TAS2R50__chr12	2.02158	0	0	0	0	0	0	0	0	0	0	0	0	0	0	0
TASP1__chr20	15.6672	23.4011	19.4918	24.841	7.25418	5.04495	14.7658	16.1569	22.4262	39.8248	39.96	20.6076	26.1234	22.5389	28.8374	23.0242
TAT__chr16	0.505395	0	0	0	1.20903	5.04495	2.56797	0	0	0	2.10316	1.5852	0	0	0	0.511648
TAT-AS1__chr16	0	6.58156	8.99621	0	2.41806	0	3.85196	0	0	0	1.57737	0.528401	0	0	0	1.0233
TATDN1__chr8	32.8507	76.7849	103.456	54.6502	43.5251	20.1798	77.0392	116.9	69.1873	52.6256	99.3742	87.1861	87.3267	207.358	87.1531	81.3521
TATDN2__chr3	52.5611	85.5603	46.4804	109.3	19.3445	90.809	74.4712	53.2228	78.7304	76.8049	128.293	109.907	81.3556	157.772	123.04	86.4685
TATDN3__chr1	12.6349	18.2821	17.9924	8.28033	20.5535	40.3596	19.2598	22.8098	20.0405	19.9124	22.0831	32.7608	10.4493	13.5233	30.7599	21.4892
TAX1BP1__chr7	815.707	832.933	701.704	655.802	760.48	827.371	680.513	559.79	500.535	571.77	531.047	336.591	447.829	775.338	469.729	467.647
TAX1BP3__chr17	0	0	0	0	0	0	0	0	0	2.84463	0	0	0	0	0	0
TAZ__chrX	32.3453	29.9827	38.9836	39.7456	44.7341	35.3146	54.5694	64.6277	27.1978	17.0678	45.2179	33.2893	50.754	22.5389	48.7032	60.3745
TBC1D1__chr4	236.019	187.94	167.929	149.046	158.383	232.067	152.794	127.355	98.2937	95.295	161.943	94.0553	73.1454	108.187	116.631	108.469
TBC1D10A__chr22	15.1618	2.19386	19.4918	34.7774	42.3161	20.1798	28.2477	13.3057	34.8322	21.3347	12.0931	11.6248	30.6016	0	14.7391	4.60483
TBC1D10B__chr16	455.361	365.642	241.398	354.398	357.873	232.067	401.246	437.187	401.764	331.399	592.564	555.349	300.792	58.6011	481.905	424.668
TBC1D12__chr10	32.8507	26.3263	8.99621	9.93639	64.0786	35.3146	34.0256	31.3634	22.4262	34.1355	31.5474	15.3236	25.377	9.01556	31.4007	23.5358
TBC1D13__chr9	31.8399	33.6391	53.9772	14.9046	56.8244	15.1348	26.3217	22.8098	20.0405	34.1355	26.8152	33.8177	15.674	0	31.4007	24.0475
TBC1D14__chr4	11.1187	29.9827	8.99621	3.31213	6.04515	20.1798	10.2719	8.55367	3.34008	9.95619	8.93842	16.9088	7.46382	0	1.28166	8.18637
TBC1D15__chr12	84.9063	91.4106	43.4817	34.7774	85.8412	65.5843	53.9274	64.6277	48.6697	54.0479	58.3626	75.0329	70.1599	40.57	53.8299	38.3736
TBC1D16__chr17	23.2482	20.476	25.4892	41.4016	32.6438	30.2697	64.1993	92.1895	45.3296	36.9801	67.301	58.1241	37.3191	13.5233	71.1323	54.7464
TBC1D17__chr19	31.8399	10.9693	17.9924	11.5925	18.1355	10.0899	22.4698	26.6114	15.7461	9.95619	15.2479	18.494	11.1957	0	13.4575	8.69802
TBC1D19__chr4	2.52698	5.11899	10.4956	6.62426	3.62709	15.1348	1.92598	0	4.29439	1.42231	4.20631	10.0396	5.22467	0	10.2533	7.67472
TBC1D2__chr9	54.5827	90.6793	22.4905	23.1849	87.0502	126.124	25.6797	29.4626	76.8218	62.5818	32.5989	47.5561	48.5148	22.5389	23.0699	42.9785
TBC1D20__chr20	129.381	113.349	113.952	104.332	142.666	110.989	139.312	89.3383	113.085	129.43	115.148	93.5269	87.3267	54.0933	88.4348	135.075
TBC1D22A__chr22	50.5395	40.9519	67.4716	86.1154	55.6154	90.809	81.5331	41.8179	42.4667	46.9363	44.6921	62.8797	62.6961	4.50778	37.8091	19.9543
TBC1D22B__chr6	60.6474	31.4453	31.4867	36.4334	21.7626	40.3596	37.8776	21.8594	34.8322	19.9124	43.6405	28.5336	32.0944	22.5389	28.8374	20.9776
TBC1D23__chr3	453.339	535.301	248.895	312.996	395.353	348.101	349.886	239.503	277.704	234.682	204.006	226.155	269.444	554.457	179.433	229.218
TBC1D24__chr16	42.4532	35.833	23.9899	23.1849	20.5535	70.6292	24.3957	30.413	28.6292	32.7132	38.3826	47.5561	45.5293	72.1244	65.3648	58.3279
TBC1D25__chrX	27.7967	40.9519	38.9836	31.4653	49.5703	65.5843	41.7296	39.9171	35.3094	38.4025	48.3726	35.9312	30.6016	9.01556	21.7883	25.5824
TBC1D2B__chr15	59.6366	44.6084	70.4703	23.1849	44.7341	40.3596	46.8655	59.8757	30.0607	36.9801	71.5073	69.7489	34.3336	0	60.879	55.7697
TBC1D30__chr12	40.4316	33.6391	49.4791	43.0577	59.2425	35.3146	34.6676	30.413	26.2435	44.0917	92.5389	67.1069	44.7829	9.01556	44.2174	46.0483
TBC1D31__chr8	13.1403	2.92514	16.4931	4.9682	2.41806	5.04495	14.1238	44.6691	13.8375	21.3347	19.98	29.062	12.6885	22.5389	26.2741	31.2105
TBC1D32__chr6	1.01079	2.19386	17.9924	11.5925	2.41806	0	4.49395	8.55367	1.90862	5.68925	5.78368	5.28401	1.49276	0	8.97164	3.06989
TBC1D3P2__chr17	0	0	0	0	0	0	0.641993	0	0	0	0	0	0	0	0	0.511648
TBC1D4__chr13	112.703	163.808	133.444	134.141	99.1405	141.258	286.329	284.172	218.059	149.343	283.4	283.751	365.727	126.218	323.62	304.431
TBC1D5__chr3	37.9046	35.833	35.9848	39.7456	58.0335	95.8539	134.819	118.801	91.1364	85.3388	106.735	78.2033	86.5803	99.1711	95.4839	94.6549
TBC1D7__chr6	14.1511	19.0134	10.4956	18.2167	10.8813	0	13.4818	1.90081	12.8832	31.2909	16.8253	12.6816	13.4349	22.5389	10.8941	20.4659
TBC1D7-LOC100130357__chr6	1.01079	0	2.99874	0	1.20903	0	1.28399	0	1.43146	0	1.57737	2.1136	0	0	1.9225	1.53495
TBC1D8__chr2	66.2067	65.8156	47.9798	41.4016	73.7509	30.2697	55.2114	57.9748	41.0352	55.4702	32.0731	35.4029	20.1523	99.1711	17.3025	64.9793
TBC1D8B__chrX	61.1528	73.1285	40.4829	29.8092	65.2876	85.7641	66.1253	57.0244	21.4719	29.8686	31.0216	26.42	14.9276	54.0933	53.8299	33.7688
TBC1D9__chr4	9.09711	2.92514	23.9899	11.5925	20.5535	5.04495	3.20996	2.85122	8.58877	4.26694	6.30947	5.28401	5.22467	9.01556	10.2533	9.20967
TBC1D9B__chr5	167.791	123.587	154.435	144.078	135.411	95.8539	232.401	125.454	118.811	164.988	114.622	123.646	99.2688	99.1711	228.136	131.494
TBCA__chr5	321.431	348.823	421.322	332.869	313.139	216.933	377.492	465.7	517.235	401.092	464.798	422.192	379.908	820.416	414.618	415.458
TBCB__chr19	341.142	397.088	412.326	553.126	483.612	655.843	301.737	310.783	421.327	325.71	475.839	473.447	373.191	635.597	492.8	432.343
TBCC__chr6	37.3992	59.2341	67.4716	57.9623	99.1405	5.04495	62.9153	37.0659	47.2383	54.0479	42.5889	59.7093	55.2322	76.6322	37.8091	41.9552
TBCCD1__chr3	42.9586	46.0709	26.9886	44.7138	21.7626	25.2247	23.1118	20.909	24.812	17.0678	47.321	35.4029	26.8697	90.1556	36.5274	44.5134
TBCD__chr17	7.58092	6.58156	8.99621	14.9046	16.9264	5.04495	33.3836	81.735	18.1319	31.2909	32.5989	31.1756	7.46382	13.5233	29.4782	22.5125
TBCE__chr1	11.6241	31.4453	26.9886	18.2167	25.3896	15.1348	24.3957	25.661	34.8322	54.0479	47.8468	29.5904	32.0944	27.0467	10.2533	20.4659
TBCEL__chr11	10.1079	3.65642	2.99874	4.9682	8.46321	15.1348	5.77794	2.85122	3.81723	4.26694	6.30947	3.69881	6.71744	9.01556	13.4575	15.8611
TBCK__chr4	144.543	115.543	13.4943	31.4653	97.9315	100.899	67.4093	65.5781	54.8727	45.514	63.0947	82.9589	55.9786	175.803	160.208	82.3754
TBK1__chr12	124.327	66.5469	109.454	43.0577	125.739	136.214	58.4214	67.4789	113.085	100.984	64.6721	65.5217	101.508	247.928	85.8714	98.7481
TBKBP1__chr17	4.04316	0	0	0	0	0	2.56797	0	0	0	0	1.0568	0	0	5.12665	3.06989
TBL1X__chrX	95.5196	92.8732	200.915	125.861	72.5418	90.809	164.35	193.883	210.425	220.458	187.707	189.167	295.567	108.187	297.987	252.754
TBL1XR1__chr3	480.631	486.304	475.3	518.348	394.144	575.124	459.025	507.517	350.231	271.662	398.022	356.142	400.061	495.856	386.421	343.828
TBL2__chr7	100.574	98.7234	55.4766	89.4275	96.7224	100.899	191.314	70.3301	155.075	79.6495	152.479	146.895	125.392	139.741	151.236	194.938
TBL3__chr16	13.1403	9.5067	32.9861	18.2167	21.7626	15.1348	29.5317	25.661	18.609	35.5578	26.8152	28.0052	8.95658	13.5233	55.7523	23.5358
TBP__chr6	47.0017	89.2168	79.4665	54.6502	38.689	20.1798	59.7054	33.2642	49.1469	149.343	82.5489	88.2429	82.8484	108.187	67.2873	64.4677
TBPL1__chr6	92.4873	204.029	211.411	97.7079	90.6773	10.0899	86.6691	67.4789	91.1364	126.586	106.735	158.52	120.914	229.897	129.448	102.841
TBR1__chr2	0	0	4.4981	0	4.83612	0	0	0	0	0	0	0	0	0	0	0
TBRG1__chr11	118.262	99.4547	121.449	172.231	85.8412	70.6292	162.424	154.916	99.248	119.474	162.469	112.549	102.254	94.6633	148.673	139.168
TBRG4__chr7	40.4316	29.9827	41.9823	57.9623	72.5418	10.0899	37.2356	53.2228	40.5581	45.514	83.6005	60.2377	41.7974	13.5233	53.8299	63.956
TBX10__chr11	22.2374	41.6832	13.4943	16.5607	65.2876	55.4944	7.70392	7.60326	0.954308	4.26694	6.30947	8.45441	2.23915	4.50778	0.640832	3.06989
TBX15__chr1	0	0	0	0	0	0	10.9139	0	0	4.26694	0	0	1.49276	0	0	1.53495
TBX19__chr1	25.2697	40.2207	17.9924	0	2.41806	0	42.3715	9.50407	7.63446	24.1793	1.57737	4.75561	12.6885	63.1089	12.8166	5.11648
TBX3__chr12	173.351	114.08	122.948	137.453	97.9315	181.618	214.426	219.544	204.222	216.192	164.572	168.56	222.422	378.653	174.947	117.679
TBX5__chr12	2.02158	0	0	0	0	0	0	0	0	0	0	0	0	0	0	0
TBX6__chr16	3.53776	0.731285	2.99874	4.9682	0	0	0	6.65285	0	7.11156	0	7.92601	10.4493	0	3.84499	3.58154
TBXAS1__chr7	5.55934	14.6257	11.9949	24.841	2.41806	0	24.3957	30.413	21.4719	27.0239	26.8152	29.5904	24.6306	54.0933	31.4007	31.2105
TC2N__chr14	233.492	371.493	260.89	384.207	244.224	211.888	205.438	211.941	304.424	221.881	231.873	278.467	296.313	274.974	205.707	218.474
TCAF1__chr7	118.768	54.8464	136.442	104.332	110.022	100.899	210.574	150.164	189.907	142.231	139.86	113.606	142.559	180.311	176.869	171.914
TCAF2__chr7	30.8291	10.238	16.4931	14.9046	13.2993	0	9.6299	40.8675	7.63446	4.26694	3.15474	31.704	19.4059	0	12.8166	22.5125
TCAIM__chr3	100.068	136.75	119.949	132.485	62.8696	100.899	84.7431	102.644	90.1821	98.1396	92.0131	89.2997	114.943	293.006	61.5198	116.144
TCAM1P__chr17	0	0	0	0	9.67224	0	0	0	0.954308	0	0	0	0	0	0	0
TCEA1__chr8	863.72	916.3	841.145	950.582	818.514	887.91	1264.08	1596.68	1159.01	1395.29	1271.88	1417.7	1686.82	1712.96	1401.5	1238.7
TCEA2__chr20	1.01079	2.19386	4.4981	0	1.20903	5.04495	11.5559	3.80163	0	7.11156	7.88684	3.17041	8.95658	27.0467	10.8941	8.18637
TCEA3__chr1	24.259	32.1765	11.9949	41.4016	14.5084	10.0899	41.7296	31.3634	7.63446	21.3347	17.3511	10.568	12.6885	0	13.4575	11.7679
TCEAL1__chrX	15.6672	22.6698	37.4842	14.9046	26.5987	15.1348	19.2598	24.7106	20.9948	22.757	17.8768	22.1928	14.1813	36.0622	27.5558	29.1639
TCEAL2__chrX	0	0	0	0	0	0	0	0	1.43146	0	0	0	0	0	0	0
TCEAL3__chrX	8.59171	9.5067	7.49684	16.5607	13.2993	0	7.06192	11.4049	18.609	1.42231	12.6189	1.5852	30.6016	0	5.76748	16.3727
TCEAL4__chrX	38.41	92.1419	41.9823	34.7774	37.4799	20.1798	103.361	97.8919	86.842	100.984	83.0747	84.0157	94.7905	85.6478	68.569	78.2822
TCEAL8__chrX	105.122	130.169	178.425	187.135	145.084	131.169	292.107	331.692	192.293	153.61	227.667	200.792	191.074	365.13	207.629	239.451
TCEAL9__chrX	89.9603	84.829	161.932	119.237	114.858	50.4494	67.4093	114.999	114.517	110.94	87.8068	88.7713	123.899	229.897	86.5123	110.516
TCEANC__chrX	7.58092	13.1631	1.49937	3.31213	0	0	10.9139	10.4545	16.7004	0	2.10316	11.6248	4.47829	81.14	1.28166	4.60483
TCEANC2__chr1	48.0125	73.8598	79.4665	59.6184	19.3445	35.3146	29.5317	43.7187	53.4412	17.0678	64.1463	55.4821	52.2467	13.5233	93.5614	87.4918
TCEB1__chr8	496.803	598.922	677.714	581.279	466.686	438.91	447.469	579.748	804.959	578.881	558.914	447.555	832.962	1685.91	651.085	651.84
TCEB2__chr16	719.177	1040.62	829.15	945.614	905.564	847.551	635.573	986.523	911.841	736.758	755.559	865.52	847.889	1293.73	723.499	941.944
TCEB3__chr1	66.7121	65.0844	65.9722	74.5229	36.2709	121.079	72.5452	53.2228	74.9132	99.5619	93.0647	63.4081	130.617	112.695	86.5123	69.5842
TCEB3-AS1__chr1	0	0	1.49937	0	0	0	3.85196	0	0	0	1.05158	0	0	0	0.640832	0
TCERG1__chr5	263.816	232.549	280.382	367.647	247.851	509.539	318.429	376.361	334.485	294.419	371.733	357.727	334.379	256.943	367.837	322.85
TCERG1L-AS1__chr10	0	0.731285	1.49937	4.9682	0	0	0	0	1.90862	1.42231	0	1.0568	0	0	1.28166	0
TCF12__chr15	85.4117	82.6352	89.9621	46.3698	105.186	70.6292	79.6071	119.751	124.06	65.4264	76.2395	68.6921	78.3701	180.311	158.926	84.422
TCF19__chr6	17.1834	29.2514	5.99747	6.62426	3.62709	5.04495	40.4456	57.0244	73.4817	62.5818	110.942	141.083	55.9786	40.57	107.019	116.656
TCF20__chr22	26.2805	22.6698	17.9924	28.1531	25.3896	40.3596	60.9893	61.7765	21.4719	52.6256	32.0731	15.3236	11.9421	22.5389	42.9357	27.1174
TCF25__chr16	184.975	194.522	224.905	281.531	203.117	206.843	213.784	172.974	181.319	209.08	151.427	125.759	191.074	90.1556	213.397	138.657
TCF3__chr19	140.5	152.839	130.445	122.549	90.6773	85.7641	224.056	174.875	179.887	224.726	233.45	191.81	210.48	63.1089	265.304	187.775
TCF4__chr18	2.52698	0.731285	1.49937	1.65607	9.67224	0	1.28399	10.4545	4.77154	1.42231	2.10316	0.528401	1.49276	0	0	0.511648
TCF7__chr5	94.0035	105.305	46.4804	110.956	155.965	15.1348	267.711	188.181	148.872	223.303	213.47	229.326	241.828	378.653	227.495	206.194
TCF7L1__chr2	29.3129	2.19386	0	16.5607	15.7174	10.0899	27.6057	28.5122	8.11162	15.6454	19.4542	15.852	11.1957	0	4.48582	12.2796
TCF7L2__chr10	723.726	543.345	520.281	596.184	501.748	817.281	1872.05	819.251	548.727	534.79	429.044	619.814	580.685	540.933	391.548	396.527
TCFL5__chr20	43.9694	43.1458	34.4855	36.4334	10.8813	20.1798	79.6071	68.4293	39.1266	11.3785	72.5589	78.2033	54.4859	126.218	63.4423	63.956
TCHH__chr1	0	0	0	0	0	0	0	0	0	0	1.57737	0	0	0	0	0
TCHP__chr12	55.088	46.0709	46.4804	57.9623	61.6606	35.3146	50.0755	60.8261	58.2128	85.3388	86.7552	122.589	61.2033	67.6167	110.864	79.3055
TCIRG1__chr11	97.5412	65.8156	98.9583	101.02	100.35	171.528	50.0755	58.9252	83.5019	140.809	61.5174	76.6181	134.349	31.5544	53.189	36.327
TCL1B__chr14	0.505395	1.46257	0	0	0	0	0	2.85122	0	0	0	0	0	0	0	1.53495
TCL6__chr14	0	0	0	0	0	0	0	0.950407	0	0	0	0	2.98553	0	2.56333	0
TCN1__chr11	183.964	200.372	149.937	147.39	110.022	100.899	65.4833	77.9334	29.5835	69.6933	51.0016	60.2377	43.2901	94.6633	41.654	40.4202
TCN2__chr22	68.2283	61.4279	41.9823	54.6502	95.5134	95.8539	48.7915	25.661	5.72585	5.68925	24.7121	8.98281	7.46382	0	10.2533	3.06989
TCOF1__chr5	91.4765	98.7234	85.464	61.2744	94.3044	70.6292	188.104	243.304	112.131	283.04	338.608	310.7	212.719	153.264	385.14	319.78
TCP1__chr6	278.978	296.902	391.335	327.901	278.077	232.067	340.898	387.766	601.214	513.455	482.675	492.998	545.605	450.778	454.35	475.321
TCP10L__chr21	1.01079	0	0	0	0	0	0	1.90081	1.90862	2.84463	2.62895	2.1136	0.746382	0	0.640832	2.04659
TCP11L1__chr11	16.678	9.5067	5.99747	0	8.46321	0	6.41993	4.75204	1.90862	7.11156	3.68052	5.81241	0.746382	0	4.48582	7.16308
TCP11L2__chr12	5.05395	1.46257	0	0	4.83612	0	0.641993	0	3.34008	0	2.10316	0	0	0	0	1.0233
TCTA__chr3	269.881	275.694	197.917	289.812	301.049	423.775	62.9153	42.7683	297.744	153.61	150.376	162.219	82.8484	225.389	137.779	156.053
TCTEX1D2__chr3	11.1187	17.5508	11.9949	9.93639	15.7174	20.1798	18.6178	31.3634	12.406	19.9124	16.2995	14.7952	19.4059	4.50778	26.9149	25.5824
TCTEX1D4__chr1	0.505395	0	0	0	0	0	0	0	0.954308	0	0	0	0.746382	0	0	0
TCTN1__chr12	18.6996	21.2073	16.4931	36.4334	45.9432	10.0899	86.0271	61.7765	45.8068	31.2909	38.9084	63.4081	47.022	63.1089	43.5765	57.8162
TCTN2__chr12	2.52698	0	10.4956	0	2.41806	0	11.5559	17.1073	3.34008	0	16.2995	8.98281	8.2102	9.01556	17.9433	5.62813
TCTN3__chr10	211.255	172.583	170.928	115.925	155.965	161.438	215.068	222.395	118.811	152.188	148.798	154.821	144.052	135.233	101.892	135.075
TDG__chr12	135.446	172.583	212.91	202.04	205.535	196.753	136.102	134.007	253.369	243.215	146.695	192.866	227.646	261.451	214.679	194.938
TDGF1__chr3	1.01079	0	0	0	0	0	0	0	0	0	0	0	0	0	0	0
TDP1__chr14	28.3021	32.9078	13.4943	14.9046	8.46321	20.1798	60.9893	58.9252	55.827	48.3586	71.5073	76.0897	41.7974	9.01556	66.0057	66.0026
TDP2__chr6	439.188	432.189	187.421	149.046	330.065	317.832	181.684	146.363	152.689	210.502	156.685	178.071	222.422	220.881	171.102	154.006
TDRD1__chr10	3.53776	0	7.49684	0	3.62709	0	1.92598	0	0	1.42231	1.57737	3.17041	0	0	0.640832	0.511648
TDRD15__chr2	0	0	0	0	0	0	0	0	0	0	0	0	0	0	1.28166	0
TDRD3__chr13	20.2158	16.8195	10.4956	4.9682	18.1355	5.04495	22.4698	26.6114	23.8577	17.0678	15.2479	20.6076	23.8842	0	28.1966	26.6057
TDRD5__chr1	0	0	2.99874	0	0	0	0	0	0	0	3.15474	1.5852	0	0	0	0.511648
TDRD6__chr6	0	3.65642	0	0	0	0	16.0498	8.55367	0	0	4.7321	0.528401	2.23915	0	1.9225	2.55824
TDRD7__chr9	57.615	68.0095	28.488	64.5866	58.0335	45.4045	14.1238	20.909	28.6292	31.2909	26.8152	11.6248	20.8987	54.0933	16.6616	29.1639
TDRG1__chr6	0	0	0	0	0	0	0	0	3.34008	0	0	0	16.4204	0	18.5841	0
TDRKH__chr1	9.09711	8.77542	13.4943	8.28033	25.3896	0	20.5438	14.2561	8.58877	12.8008	5.25789	8.98281	3.73191	4.50778	8.97164	17.396
TDRP__chr8	0	0	0	0	0	0	0	0	0.954308	0	2.10316	0	0	0	0.640832	0
TEAD1__chr11	123.822	133.094	79.4665	82.8033	95.5134	30.2697	208.648	192.933	245.734	260.283	188.233	165.389	256.009	234.405	182.637	216.427
TEAD2__chr19	0.505395	0	1.49937	0	1.20903	0	3.20996	8.55367	1.90862	8.53388	1.05158	2.1136	0	0	3.20416	1.0233
TEAD3__chr6	116.241	117.006	139.441	193.76	155.965	141.258	143.806	121.652	192.293	96.7173	118.303	116.777	105.986	112.695	79.4631	102.841
TEAD4__chr12	2.02158	1.46257	26.9886	11.5925	1.20903	0	1.28399	9.50407	1.90862	7.11156	4.20631	3.69881	7.46382	0	12.1758	8.18637
TEC__chr4	7.58092	5.85028	0	0	10.8813	15.1348	7.70392	1.90081	3.34008	4.26694	5.25789	0.528401	1.49276	0	8.33081	2.04659
TECPR1__chr7	54.0773	23.4011	121.449	46.3698	35.0619	45.4045	43.0135	15.2065	24.3348	21.3347	33.1247	15.3236	29.8553	0	20.5066	34.7921
TECPR2__chr14	27.7967	20.476	31.4867	26.4971	14.5084	35.3146	50.0755	40.8675	64.8929	49.781	56.2595	54.4253	23.1378	0	46.7807	60.3745
TECR__chr19	592.323	373.687	646.228	730.325	588.798	862.686	1240.33	1036.89	766.309	755.248	993.742	806.34	729.215	166.788	1075.32	971.108
TECRL__chr4	0	0	0	1.65607	6.04515	0	0	0	0	1.42231	0	0	0	0	0	0
TEF__chr22	40.4316	32.9078	22.4905	16.5607	81.005	25.2247	33.3836	19.9585	25.7663	29.8686	13.6705	6.34081	15.674	18.0311	6.40832	8.69802
TEFM__chr17	14.1511	21.9385	23.9899	23.1849	9.67224	25.2247	8.34591	11.4049	21.9491	48.3586	22.0831	26.9484	21.6451	18.0311	9.61247	18.4193
TEK__chr9	0	0	2.99874	0	0	0	0	0	0	0	0	0	0	0	0	0
TEKT4__chr2	0	0	0	0	0	0	0	0	0	0	0	0	0	0	0	1.0233
TEKT4P2__chr21	15.6672	24.8637	28.488	36.4334	37.4799	15.1348	24.3957	19.9585	18.609	19.9124	17.8768	23.2496	20.1523	139.741	24.3516	23.0242
TEKT5__chr16	0	0	5.99747	0	0	0	0	0	0	0	0	0	0	0	0	0
TELO2__chr16	1.51618	3.65642	13.4943	26.4971	4.83612	15.1348	7.70392	6.65285	7.15731	17.0678	12.0931	8.45441	12.6885	9.01556	14.0983	4.60483
TENM1__chrX	0	0	0	0	2.41806	0	0	0	0	0	0	0	0	0	0	0.511648
TENM2__chr5	1.51618	0	1.49937	3.31213	1.20903	0	0	0	0.477154	5.68925	0.525789	1.5852	0	0	0	1.0233
TENM3__chr4	0	0	0	1.65607	0	15.1348	0	0	0	0	0	0	0	0	2.56333	0
TENM4__chr11	0	0	0	0	0	15.1348	0	4.75204	0	1.42231	1.57737	0	0	0	0	1.0233
TEP1__chr14	142.521	149.182	55.4766	94.3957	128.157	95.8539	93.731	91.2391	55.3499	35.5578	76.7652	77.1465	35.8263	90.1556	59.5973	52.1881
TEPP__chr16	0.505395	0	0	0	0	0	1.92598	0.950407	0	0	0	1.0568	0	0	0	0
TERC__chr3	0.505395	0	0	3.31213	0	0	9.6299	5.70244	7.63446	5.68925	5.25789	1.5852	1.49276	0	7.04915	6.13978
TERF1__chr8	149.091	143.332	169.429	202.04	146.293	110.989	136.744	153.016	163.664	204.813	139.86	247.82	176.146	180.311	223.009	185.728
TERF2__chr16	492.255	405.132	350.852	299.748	327.647	787.011	417.938	513.22	637.001	655.686	475.839	533.156	337.365	437.255	535.735	588.907
TERF2IP__chr16	207.212	204.76	283.38	245.098	213.998	216.933	491.125	338.345	379.815	210.502	283.926	324.966	289.596	1081.87	244.157	292.151
TERT__chr5	0	0	0	0	0	0	5.77794	9.50407	0.477154	0	2.10316	1.0568	0	0	0.640832	2.04659
TES__chr7	590.301	648.65	1097.54	655.802	600.888	559.989	696.562	701.4	777.284	971.44	485.829	392.073	802.36	1546.17	517.792	486.577
TESC__chr12	133.93	197.447	118.45	139.109	142.666	131.169	313.293	325.039	138.375	194.857	278.668	219.815	166.443	103.679	351.176	389.876
TESK1__chr9	20.2158	4.38771	22.4905	21.5288	2.41806	10.0899	17.3338	8.55367	15.2689	28.4463	16.8253	12.1532	14.1813	0	8.97164	15.8611
TESK2__chr1	23.2482	12.4318	0	11.5925	2.41806	10.0899	23.1118	17.1073	4.77154	8.53388	5.78368	14.2668	10.4493	4.50778	6.40832	9.72132
TESMIN__chr11	17.6888	8.77542	23.9899	14.9046	8.46321	0	22.4698	35.1651	7.15731	7.11156	23.6605	25.3632	2.23915	0	3.20416	17.396
TESPA1__chr12	0	0	4.4981	0	3.62709	0	3.20996	0	0.477154	8.53388	0.525789	0.528401	0	0	0.640832	0
TET1__chr10	0.505395	5.85028	0	11.5925	6.04515	0	7.06192	1.90081	0.954308	0	4.7321	1.0568	0	9.01556	2.56333	2.04659
TET2__chr4	101.584	83.3665	28.488	74.5229	58.0335	110.989	132.893	196.734	102.111	41.2471	80.9715	74.5045	32.0944	58.6011	80.7448	59.3512
TET3__chr2	148.586	163.077	119.949	86.1154	74.9599	50.4494	107.213	114.049	187.522	217.614	95.6937	101.981	128.378	189.327	214.038	71.1191
TEX10__chr9	25.2697	32.1765	22.4905	33.1213	24.1806	50.4494	62.2733	20.909	27.1978	46.9363	44.6921	44.3857	44.7829	36.0622	43.5765	53.2114
TEX11__chrX	1.01079	0	0	0	3.62709	0	0	0	0	0	0	0	0	0	0	0
TEX2__chr17	48.0125	56.3089	50.9785	49.682	48.3612	50.4494	46.8655	54.1732	44.3753	42.6694	77.291	49.6697	55.2322	40.57	39.7316	61.9094
TEX261__chr2	545.827	341.51	355.35	524.973	517.465	514.584	396.11	383.964	328.759	302.953	787.107	735.005	270.19	58.6011	597.896	507.043
TEX264__chr3	80.8632	88.4855	97.4589	104.332	96.7224	105.944	125.189	110.247	59.6442	82.4942	113.57	120.475	73.8918	36.0622	83.9489	103.353
TEX29__chr13	0	0.731285	0	4.9682	0	0	0	0	0	0	0.525789	0	0.746382	0	0	1.53495
TEX30__chr13	33.3561	38.7581	32.9861	21.5288	20.5535	45.4045	35.9516	65.5781	84.9334	61.1595	83.0747	67.6353	114.196	175.803	153.8	93.12
TEX35__chr1	1.51618	0	0	0	1.20903	0	2.56797	4.75204	3.81723	0	3.68052	0	0	18.0311	0	0.511648
TEX38__chr1	0	0	0	0	0	0	1.92598	0	0	0	0	2.642	0	0	0	0
TEX41__chr2	0	0	0	0	0	0	0	0	0	0	0	0	0	0	0	1.0233
TEX9__chr15	17.1834	16.8195	5.99747	3.31213	16.9264	25.2247	14.1238	12.3553	2.86292	0	12.0931	10.568	10.4493	45.0778	5.76748	8.69802
TF__chr3	0	0	0	0	0	0	0.641993	0	0	0	0.525789	0	0	0	0	1.0233
TFAM__chr10	99.5628	83.3665	79.4665	127.517	85.8412	25.2247	163.066	200.536	133.126	142.231	235.554	185.469	167.936	112.695	225.573	185.728
TFAMP1__chr7	0	0	0	0	0	0	3.20996	0	1.43146	4.26694	2.10316	1.5852	0	4.50778	1.28166	0.511648
TFAP2A__chr6	71.2607	64.3531	22.4905	59.6184	64.0786	65.5843	111.065	87.4375	98.7709	85.3388	89.91	127.345	132.11	288.498	71.1323	118.191
TFAP2A-AS1__chr6	11.6241	1.46257	0	3.31213	0	0	24.3957	0	2.38577	17.0678	5.25789	0	2.98553	0	1.28166	8.69802
TFAP2B__chr6	0	0	0	0	0	0	0	0	0	0	0	0	0	0	0	2.04659
TFAP2C__chr20	28.8075	21.2073	11.9949	13.2485	21.7626	25.2247	10.9139	32.3138	28.1521	34.1355	23.6605	16.9088	19.4059	18.0311	14.0983	14.8378
TFAP2D__chr6	0	0	0	0	2.41806	0	0	0	0	0	0	0	0	0	0	0
TFAP2E__chr1	0	0	2.99874	0	0	0	0	0	0	0	1.05158	0	0.746382	0	0	0.511648
TFAP4__chr16	59.6366	56.3089	44.981	112.612	41.107	156.393	108.497	138.759	103.542	182.056	158.788	99.8677	111.957	31.5544	143.546	184.193
TFB1M__chr6	23.2482	29.9827	25.4892	38.0895	36.2709	55.4944	77.0392	70.3301	59.1671	39.8248	64.1463	69.2205	54.4859	36.0622	53.8299	42.4668
TFB2M__chr1	22.7428	20.476	35.9848	72.8669	39.898	0	26.3217	27.5618	53.4412	56.8925	33.6505	45.4425	62.6961	31.5544	46.1399	50.6532
TFCP2__chr12	99.0574	70.9346	128.946	110.956	162.01	216.933	121.337	116.9	105.928	119.474	97.7968	126.288	139.573	153.264	109.582	90.5617
TFCP2L1__chr2	37.9046	47.5335	40.4829	54.6502	30.2258	50.4494	23.7537	55.1236	17.6547	35.5578	57.8368	55.4821	12.6885	13.5233	43.5765	26.0941
TFDP1__chr13	250.676	274.232	299.874	362.678	243.015	282.517	342.182	320.287	468.088	376.913	561.017	540.026	461.264	392.177	567.136	574.581
TFDP2__chr3	147.07	122.125	80.9659	89.4275	193.445	317.832	98.8669	95.9911	50.1012	108.096	100.426	113.606	36.5727	81.14	139.701	116.144
TFE3__chrX	174.867	157.226	196.417	170.575	155.965	186.663	133.535	121.652	128.832	139.387	139.334	93.5269	125.392	81.14	79.4631	88.5151
TFEB__chr6	8.59171	13.1631	1.49937	13.2485	2.41806	5.04495	3.85196	1.90081	1.90862	2.84463	2.10316	4.22721	2.98553	0	2.56333	2.04659
TFEC__chr7	3.53776	0	0	0	0	0	0	0.950407	0	0	0	0	0	0	0	0
TFF1__chr21	7274.65	8368.09	2545.93	2273.78	2213.74	1130.07	7088.25	8481.43	4199.91	3746.37	6715.91	7360.09	3739.37	5860.11	3712.34	5590.27
TFF2__chr21	9608.57	9443.81	1722.77	1546.77	2148.45	1831.32	11428.1	9543.04	2475.47	2028.22	5828.9	5318.35	1882.37	5120.84	2908.73	3962.2
TFF3__chr21	8519.95	10813.5	7961.64	6157.25	6548.11	6881.31	12366.7	13509.1	3783.35	4187.29	6645.98	6254.15	3797.59	4548.35	3793.72	7301.73
TFG__chr3	728.274	684.483	676.215	579.623	604.515	736.562	533.496	407.725	704.279	590.26	460.591	519.418	553.069	450.778	476.138	458.949
TFIP11__chr22	20.7212	21.9385	13.4943	6.62426	9.67224	5.04495	14.1238	18.0577	22.4262	19.9124	12.6189	21.136	9.70296	4.50778	20.5066	13.8145
TFPI__chr2	306.269	354.673	194.918	276.563	365.127	408.64	62.9153	36.1155	55.3499	79.6495	42.5889	30.1188	55.9786	139.741	30.1191	33.7688
TFPT__chr19	26.7859	27.0575	22.4905	44.7138	20.5535	0	7.70392	22.8098	25.2892	41.2471	17.3511	33.8177	14.9276	0	20.5066	12.2796
TFR2__chr7	0	0	10.4956	6.62426	0	0	0	0	0	0	0	0.528401	0	0	1.9225	0
TFRC__chr3	588.28	497.274	337.358	317.965	417.115	514.584	433.345	537.931	210.902	217.614	317.577	312.285	232.125	356.115	274.276	265.545
TGDS__chr13	26.2805	20.476	64.4728	28.1531	32.6438	5.04495	34.0256	38.9667	31.015	39.8248	43.1147	34.8745	36.5727	49.5856	33.3232	29.6756
TGFA__chr2	101.584	98.7234	164.93	144.078	105.186	105.944	89.879	135.908	178.456	157.877	93.5905	66.0501	164.204	193.834	66.6465	79.3055
TGFB1__chr19	5.05395	3.65642	4.4981	4.9682	4.83612	0	5.13595	12.3553	0.477154	0	2.10316	1.0568	1.49276	0	1.28166	3.06989
TGFB1I1__chr16	3.53776	2.92514	2.99874	6.62426	3.62709	0	8.34591	3.80163	0	0	5.78368	1.5852	0.746382	0	6.40832	0
TGFB2__chr1	4.54855	0	0	14.9046	4.83612	0	0	0	0.954308	0	0	0.528401	11.1957	0	0	0.511648
TGFB3__chr14	0	2.19386	0	0	7.25418	50.4494	30.8157	19.0081	4.77154	11.3785	14.1963	13.21	8.95658	4.50778	16.6616	24.0475
TGFBI__chr5	308.796	145.526	323.863	445.482	244.224	247.202	834.591	769.83	365.5	422.427	798.674	712.813	317.212	297.513	882.425	758.774
TGFBR1__chr9	39.4208	40.2207	73.469	79.4912	39.898	40.3596	38.5196	50.3716	38.6495	32.7132	47.321	52.8401	44.0365	58.6011	55.1115	52.6998
TGFBR2__chr3	241.579	327.616	452.809	357.71	246.642	398.551	466.729	474.253	471.905	412.471	516.325	501.981	482.163	649.12	479.342	464.065
TGFBR3__chr1	91.9819	160.883	163.431	97.7079	39.898	40.3596	391.616	293.676	198.496	135.12	202.429	191.281	138.081	63.1089	237.749	241.498
TGFBR3L__chr19	0	1.46257	0	0	0	0	0	2.85122	0	0	2.62895	0	0	0	0	1.53495
TGFBRAP1__chr2	47.0017	68.0095	35.9848	76.179	42.3161	35.3146	64.8413	79.8342	80.639	51.2033	96.7452	86.6577	102.254	126.218	120.476	84.422
TGIF1__chr18	1070.43	694.721	673.216	829.689	557.363	580.169	1039.39	985.572	614.574	1036.87	745.569	680.052	1090.46	1347.83	754.9	684.585
TGIF2__chr20	19.7104	12.4318	25.4892	36.4334	58.0335	0	37.8776	35.1651	24.3348	15.6454	32.5989	26.9484	19.4059	0	35.2457	32.7455
TGIF2-C20orf24__chr20	6.57013	5.11899	7.49684	4.9682	12.0903	15.1348	1.28399	4.75204	8.58877	1.42231	3.68052	4.75561	6.71744	0	4.48582	4.09319
TGM1__chr14	0	0	0	0	0	0	0	0	0	0	3.15474	2.1136	0	0	0	0
TGM2__chr20	61.6582	29.2514	28.488	4.9682	65.2876	25.2247	0.641993	4.75204	1.43146	0	3.15474	0	2.98553	0	0	1.0233
TGM3__chr20	0	0	0	0	0	0	0	0	0	0	0	0	0	0	0	1.53495
TGOLN2__chr2	1461.6	1159.82	697.206	975.423	875.338	807.191	1011.14	1023.59	716.685	692.667	620.431	570.673	559.786	951.141	463.321	708.633
TGS1__chr8	141.005	174.777	188.92	205.352	125.739	141.258	48.7915	75.0822	149.826	155.032	95.1679	113.606	234.364	144.249	100.611	103.865
TH__chr11	2.52698	0	0	0	2.41806	0	0	8.55367	0	0	0	0	0	0	0	0
THADA__chr2	38.9154	32.1765	22.4905	92.7397	45.9432	45.4045	47.5075	63.6773	59.1671	35.5578	47.8468	96.1689	32.8408	18.0311	73.6956	34.2804
THAP1__chr8	30.3237	21.2073	22.4905	24.841	21.7626	30.2697	39.1616	16.1569	38.1723	15.6454	25.2379	28.0052	38.0655	27.0467	37.1682	26.6057
THAP10__chr15	17.6888	18.2821	7.49684	9.93639	0	0	14.7658	1.90081	13.8375	22.757	16.8253	14.7952	32.0944	22.5389	31.4007	20.9776
THAP11__chr16	36.8938	42.4145	31.4867	26.4971	31.4348	30.2697	64.1993	78.8838	78.2533	108.096	67.8268	95.1121	47.022	63.1089	76.259	96.1899
THAP12__chr11	100.068	68.7408	97.4589	72.8669	113.649	15.1348	108.497	151.115	102.111	136.542	112.519	138.969	164.95	135.233	114.709	110.516
THAP2__chr12	4.54855	8.04413	7.49684	0	2.41806	20.1798	12.1979	6.65285	5.24869	5.68925	5.25789	3.17041	3.73191	0	7.68998	1.53495
THAP3__chr1	7.58092	11.7006	2.99874	16.5607	10.8813	10.0899	30.1737	7.60326	3.34008	12.8008	7.36105	10.568	6.71744	0	12.1758	13.3028
THAP4__chr2	57.1096	48.2648	43.4817	82.8033	76.1689	85.7641	63.5573	78.8838	83.0248	58.3148	59.4142	123.646	65.6816	31.5544	64.724	49.1182
THAP5__chr7	50.0341	100.917	128.946	14.9046	31.4348	30.2697	51.3595	48.4708	45.8068	46.9363	66.7752	42.8005	52.9931	27.0467	42.9357	55.7697
THAP6__chr4	131.403	43.8771	31.4867	43.0577	61.6606	50.4494	53.9274	58.9252	28.6292	34.1355	24.7121	32.7608	28.3625	108.187	52.5482	41.4435
THAP7__chr22	8.08632	6.58156	2.99874	14.9046	16.9264	0	28.2477	24.7106	11.9289	32.7132	32.5989	26.42	26.1234	4.50778	28.1966	18.931
THAP7-AS1__chr22	47.0017	19.0134	19.4918	33.1213	33.8528	0	32.7416	32.3138	13.8375	39.8248	6.30947	42.2721	24.6306	0	24.9924	81.3521
THAP8__chr19	12.1295	15.357	8.99621	33.1213	22.9716	10.0899	4.49395	5.70244	7.15731	12.8008	12.0931	17.9656	12.6885	27.0467	8.33081	19.4426
THAP9__chr4	1.01079	3.65642	0	9.93639	0	0	1.92598	0.950407	0.954308	1.42231	3.15474	4.75561	3.73191	0	2.56333	6.13978
THAP9-AS1__chr4	59.1312	47.5335	62.9734	71.2108	50.7793	45.4045	83.4591	81.735	32.9236	132.275	46.2695	53.3685	48.5148	54.0933	39.0907	52.6998
THBD__chr20	0	2.19386	0	0	0	0	0	0	0	0	0	0	0.746382	0	0	0
THBS1__chr15	135.951	90.6793	74.9684	84.4594	105.186	141.258	46.8655	20.909	131.695	143.654	15.7737	33.2893	144.798	162.28	55.1115	24.0475
THBS2__chr6	0	0	0	0	0	0	5.13595	23.7602	0.954308	4.26694	9.46421	0	0	0	0	5.62813
THBS3__chr1	29.8183	12.4318	13.4943	14.9046	29.0167	20.1798	31.4577	27.5618	10.0202	8.53388	22.6089	30.6472	10.4493	0	14.7391	28.6523
THBS4__chr5	0	0	0	0	0	0	0	0	0	0	1.05158	0	1.49276	0	0	0
THCAT158__chr17	0.505395	0	0	0	0	0	0	0	0	0	0	2.1136	0	0	0	0
THEGL__chr4	0	0	0	0	0	0	1.28399	0	0	2.84463	0	0	0	0	0	4.60483
THEM4__chr1	119.779	168.927	187.421	72.8669	148.711	171.528	55.8534	48.4708	80.639	135.12	93.0647	99.8677	74.6382	31.5544	95.4839	114.609
THEM6__chr8	296.161	285.932	317.866	299.748	268.405	282.517	521.298	504.666	381.723	411.048	513.696	526.287	435.14	198.342	405.006	538.254
THEMIS2__chr1	0.505395	0	16.4931	4.9682	0	0	7.06192	1.90081	11.9289	0	3.15474	1.5852	7.46382	0	6.40832	22.0009
THG1L__chr5	22.2374	25.595	16.4931	43.0577	43.5251	15.1348	46.2235	41.8179	26.2435	18.4901	32.0731	26.42	31.348	13.5233	29.4782	28.6523
THNSL1__chr10	12.6349	11.7006	1.49937	16.5607	10.8813	10.0899	31.4577	27.5618	11.9289	14.2231	21.0316	37.5164	20.8987	18.0311	32.0416	27.1174
THNSL2__chr2	33.3561	51.1899	7.49684	21.5288	53.1973	60.5393	46.2235	23.7602	11.4517	28.4463	33.6505	27.4768	20.1523	40.57	19.2249	25.0708
THOC1__chr18	48.5179	61.4279	49.4791	67.8987	41.107	30.2697	77.6812	44.6691	47.7154	55.4702	82.5489	78.7317	64.9352	121.71	87.7939	90.0501
THOC2__chrX	354.787	293.976	182.923	238.474	258.733	378.371	529.644	529.377	288.201	256.016	485.303	317.041	176.146	306.529	342.845	308.524
THOC5__chr22	21.732	19.0134	11.9949	3.31213	15.7174	5.04495	51.3595	25.661	35.7865	17.0678	46.7953	54.9537	18.6595	4.50778	37.8091	24.5591
THOC6__chr16	26.7859	13.8944	47.9798	34.7774	50.7793	0	69.9772	39.9171	38.1723	31.2909	64.1463	64.9933	29.1089	9.01556	59.5973	53.7231
THOC7__chr3	246.633	225.236	509.785	341.149	213.998	292.607	163.066	210.04	252.892	228.992	238.183	272.126	246.306	558.965	233.263	268.615
THOP1__chr19	12.1295	15.357	50.9785	38.0895	29.0167	10.0899	39.8036	30.413	37.6952	17.0678	24.1863	27.4768	34.3336	13.5233	41.0132	23.0242
THRA__chr17	63.6798	103.842	46.4804	52.9941	174.1	126.124	78.3232	59.8757	40.0809	7.11156	47.321	79.7885	29.1089	22.5389	49.344	47.5833
THRA1/BTR__chr17	0	1.46257	0	0	0	5.04495	0	0	0	0	0	0	0	0	0	1.0233
THRAP3__chr1	226.922	236.205	161.932	220.257	253.896	201.798	389.69	330.742	219.968	257.439	336.505	326.023	203.016	162.28	409.491	292.151
THRB__chr3	76.3146	95.067	176.925	122.549	117.276	146.303	53.9274	43.7187	116.426	89.6057	31.0216	53.8969	89.5658	58.6011	32.6824	36.327
THRB-AS1__chr3	0.505395	2.19386	0	1.65607	2.41806	0	0	0	0	0	0	0	2.23915	0	0	0
THRIL__chr12	2.02158	28.5201	16.4931	1.65607	0	0	5.77794	3.80163	10.0202	5.68925	2.62895	1.0568	10.4493	0	7.68998	4.09319
THRSP__chr11	0.505395	0	0	0	0	0	0	0	2.86292	0	0	0	0	0	0	3.58154
THSD1__chr13	0	0	0	0	0	0	0	0	0	0	0.525789	0	0	0	0	0.511648
THSD4__chr15	3.03237	6.58156	2.99874	0	12.0903	10.0899	0	0	5.72585	0	3.15474	6.34081	9.70296	0	6.40832	5.62813
THSD4-AS2__chr15	0.505395	0	0	0	0	10.0899	0.641993	0	0	0	0	0	0	0	0	1.0233
THSD7A__chr7	1.01079	0	0	0	1.20903	0	0	6.65285	0	4.26694	1.05158	0	0	0	0.640832	0
THTPA__chr14	19.7104	48.9961	61.4741	41.4016	29.0167	20.1798	19.2598	52.2724	29.1064	21.3347	23.6605	45.9709	25.377	40.57	67.2873	20.9776
THUMPD1__chr16	196.599	208.416	215.909	246.754	158.383	418.73	257.439	386.816	168.435	240.371	227.667	312.285	270.937	297.513	346.049	297.268
THUMPD2__chr2	11.1187	27.0575	23.9899	18.2167	35.0619	5.04495	19.2598	62.7269	11.9289	19.9124	29.4442	32.7608	45.5293	31.5544	27.5558	18.4193
THUMPD3__chr3	39.4208	23.4011	16.4931	36.4334	18.1355	15.1348	53.2854	50.3716	37.218	31.2909	45.2179	31.1756	26.1234	45.0778	45.499	77.2589
THUMPD3-AS1__chr3	30.3237	34.3704	46.4804	39.7456	27.8077	5.04495	40.4456	25.661	54.8727	51.2033	24.1863	29.5904	35.0799	36.0622	49.344	59.3512
THYN1__chr11	75.3038	114.812	133.444	102.676	155.965	105.944	175.264	128.305	130.74	99.5619	168.253	142.668	138.081	117.202	243.516	204.659
TIA1__chr2	189.018	195.984	136.442	165.607	210.371	136.214	201.586	235.701	141.715	180.634	229.77	226.684	223.168	270.467	251.206	228.195
TIAL1__chr10	315.872	273.5	206.913	246.754	270.823	252.247	477.001	432.435	346.891	504.921	345.444	330.25	342.589	450.778	356.943	312.617
TIAM1__chr21	0	0	0	0	0	0	1.28399	0.950407	0.954308	0	1.57737	0	0	0	0	0
TIAM2__chr6	1.01079	3.65642	2.99874	0	0	5.04495	0	0	0	0	0	0	0	0	4.48582	0
TICAM1__chr19	213.277	104.574	176.925	162.294	135.411	100.899	64.1993	70.3301	94.4765	146.498	46.7953	28.5336	93.2977	36.0622	60.879	52.6998
TICRR__chr15	6.06474	9.5067	0	0	2.41806	0	18.6178	27.5618	16.2232	45.514	58.3626	38.0448	29.1089	0	46.1399	36.8387
TIFA__chr4	15.6672	6.58156	25.4892	23.1849	18.1355	5.04495	46.8655	57.9748	36.7409	8.53388	34.7021	40.1585	47.7684	49.5856	32.6824	30.6989
TIGAR__chr12	208.728	258.875	259.391	258.346	278.077	216.933	169.486	261.362	298.221	224.726	241.863	265.257	267.205	396.685	243.516	259.406
TIGD1__chr2	13.1403	8.77542	5.99747	0	118.485	40.3596	8.9879	19.9585	13.8375	8.53388	16.2995	14.7952	40.3046	36.0622	12.1758	6.65143
TIGD2__chr4	16.678	32.9078	14.9937	21.5288	13.2993	70.6292	21.1858	19.0081	21.9491	29.8686	37.8568	34.346	23.1378	13.5233	20.5066	29.6756
TIGD3__chr11	0.505395	5.11899	0	0	3.62709	0	5.77794	0	0	0	0	0	0	0	0	2.04659
TIGD4__chr4	2.02158	0	0	0	0	0	0	0	0	0	1.57737	0	1.49276	0	0	0.511648
TIGD5__chr8	24.7644	21.9385	28.488	21.5288	35.0619	30.2697	16.6918	32.3138	35.3094	24.1793	29.97	39.1017	30.6016	0	36.5274	22.0009
TIGD6__chr5	45.9909	37.2955	29.9874	89.4275	26.5987	5.04495	13.4818	43.7187	50.5783	49.781	53.6305	87.1861	38.0655	0	62.8015	37.862
TIGD7__chr16	0.505395	5.11899	0	0	0	0	1.92598	2.85122	0.954308	0	2.62895	6.34081	0.746382	0	0.640832	0
TIMELESS__chr12	54.5827	21.2073	44.981	16.5607	37.4799	20.1798	79.6071	75.0822	79.2076	17.0678	118.303	105.68	38.8118	22.5389	159.567	79.3055
TIMM10__chr11	91.4765	70.9346	73.469	61.2744	45.9432	80.7191	37.2356	50.3716	104.02	100.984	137.231	85.6009	89.5658	90.1556	101.251	112.051
TIMM10B__chr11	142.016	189.403	130.445	182.167	293.794	176.573	111.707	169.173	194.679	189.168	194.016	229.326	240.335	72.1244	229.418	193.915
TIMM13__chr19	126.349	149.913	118.45	158.982	182.564	176.573	169.486	154.916	146.963	190.59	158.263	158.52	197.045	45.0778	192.89	186.752
TIMM17A__chr1	186.996	208.416	191.919	276.563	250.269	141.258	114.275	136.859	246.689	199.124	238.708	191.281	235.11	369.638	197.376	224.614
TIMM17B__chrX	353.271	464.366	431.818	404.08	473.94	338.011	660.611	699.5	609.803	487.853	585.729	584.411	657.562	175.803	538.939	584.302
TIMM21__chr18	79.347	54.1151	70.4703	67.8987	74.9599	35.3146	86.6691	95.0407	112.131	102.406	80.9715	159.049	93.2977	148.757	144.828	117.679
TIMM22__chr17	28.3021	29.2514	43.4817	31.4653	26.5987	20.1798	49.4335	19.0081	29.1064	21.3347	47.8468	33.2893	26.1234	27.0467	37.1682	47.5833
TIMM23__chr10	638.314	771.505	629.735	642.553	606.933	822.326	356.948	445.741	685.67	702.623	907.512	764.596	684.432	1221.61	665.183	757.239
TIMM23B__chr10	20.2158	14.6257	19.4918	33.1213	16.9264	0	21.1858	5.70244	24.812	29.8686	31.5474	28.5336	36.5727	58.6011	10.8941	12.2796
TIMM44__chr19	106.133	113.349	167.929	144.078	126.948	191.708	156.004	114.049	187.522	217.614	189.81	168.56	203.016	4.50778	168.539	130.47
TIMM50__chr19	190.029	163.808	167.929	150.702	227.298	141.258	167.56	214.792	245.257	265.973	258.688	321.268	244.813	54.0933	269.149	330.525
TIMM8A__chrX	10.6133	16.8195	17.9924	28.1531	26.5987	5.04495	19.9018	19.9585	23.8577	34.1355	42.5889	31.704	36.5727	72.1244	32.6824	53.2114
TIMM8B__chr11	299.194	323.228	493.292	465.354	360.291	398.551	209.29	210.99	481.448	473.63	439.56	454.953	487.387	964.665	344.127	434.389
TIMM9__chr14	60.142	70.9346	64.4728	77.8351	55.6154	65.5843	90.521	131.156	124.06	91.028	121.983	145.839	112.704	297.513	147.391	182.147
TIMMDC1__chr3	233.492	230.355	347.853	301.404	288.958	247.202	157.93	195.784	296.313	251.749	310.216	284.28	261.234	342.591	188.405	264.01
TIMP1__chrX	1571.78	1866.24	1135.02	1174.15	1244.09	1634.56	1303.25	1149.04	938.085	681.288	939.585	985.996	812.063	153.264	878.58	1033.53
TIMP2__chr17	130.392	147.72	85.464	33.1213	73.7509	55.4944	274.773	120.702	276.272	254.594	152.479	110.964	275.415	184.819	92.9206	74.189
TIMP3__chr22	9.09711	24.8637	5.99747	13.2485	8.46321	15.1348	91.805	80.7846	52.0098	39.8248	78.3426	61.2945	60.4569	54.0933	74.3365	60.3745
TIMP4__chr3	13.6457	21.9385	8.99621	23.1849	61.6606	35.3146	8.9879	4.75204	6.203	7.11156	10.5158	5.28401	8.2102	22.5389	10.2533	8.69802
TINAG__chr6	45.4855	46.0709	28.488	31.4653	59.2425	15.1348	4.49395	22.8098	0.954308	5.68925	15.2479	13.7384	0	0	9.61247	20.9776
TINAGL1__chr1	708.058	715.197	716.698	736.949	408.652	327.921	884.024	754.623	444.707	362.69	414.322	412.681	656.069	554.457	400.52	467.647
TINCR__chr19	2.02158	2.19386	0	3.31213	7.25418	0	0	0	10.4974	0	1.05158	5.81241	0	0	0.640832	0.511648
TINF2__chr14	42.4532	71.6659	56.976	92.7397	62.8696	55.4944	138.671	104.545	82.0705	130.853	84.1263	88.2429	88.073	4.50778	105.737	127.912
TIPARP__chr3	160.716	168.196	359.848	202.04	103.977	0	258.723	213.842	271.501	142.231	150.376	168.56	289.596	428.239	201.221	174.472
TIPARP-AS1__chr3	1.51618	10.9693	0	1.65607	7.25418	0	14.1238	18.0577	0.477154	1.42231	2.10316	17.9656	2.98553	0	1.28166	10.7446
TIPIN__chr15	5.55934	13.1631	5.99747	8.28033	1.20903	0	9.6299	19.0081	31.4922	34.1355	35.2279	60.2377	35.8263	31.5544	45.499	37.862
TIPRL__chr1	169.307	184.284	257.891	250.066	241.806	201.798	147.658	160.619	227.602	246.06	190.336	234.61	246.306	351.607	236.467	259.917
TIRAP__chr11	10.1079	2.19386	20.9912	13.2485	24.1806	10.0899	6.41993	22.8098	4.29439	2.84463	21.0316	10.568	10.4493	22.5389	9.61247	7.16308
TJAP1__chr6	149.597	141.869	124.448	158.982	189.818	116.034	208.006	136.859	124.537	78.2272	61.5174	146.367	97.776	67.6167	181.355	125.865
TJP1__chr15	205.19	180.627	212.91	167.263	147.502	287.562	163.708	73.1813	221.877	177.789	146.169	155.878	244.813	302.021	149.314	139.68
TJP2__chr9	388.649	480.454	362.847	351.086	377.217	474.225	405.098	407.725	385.063	419.582	259.74	273.183	298.553	274.974	245.439	248.661
TJP3__chr19	180.931	143.332	197.917	193.76	250.269	161.438	142.523	89.3383	124.06	126.586	88.8584	78.7317	111.211	67.6167	60.879	50.1415
TK1__chr17	172.845	113.349	236.9	57.9623	70.1238	95.8539	358.874	373.51	390.312	329.977	509.49	701.188	373.937	144.249	848.461	656.956
TK2__chr16	58.6258	40.2207	59.9747	43.0577	60.4515	171.528	28.8897	52.2724	18.1319	7.11156	28.9184	53.3685	11.9421	0	41.654	46.0483
TKFC__chr11	597.882	413.907	145.439	129.173	1045.81	1306.64	342.182	268.015	134.557	119.474	342.815	324.966	91.8049	58.6011	274.917	246.103
TKT__chr3	144.037	76.0536	404.829	442.17	99.1405	136.214	367.22	256.61	418.464	435.228	165.624	140.555	438.126	72.1244	285.811	205.683
TKTL2__chr4	0	2.19386	0	0	0	0	0	0	0	0	0	0	0	0	0	0
TLCD1__chr17	54.0773	41.6832	71.9697	112.612	68.9147	40.3596	82.1751	86.487	126.446	110.94	117.777	141.083	105.24	135.233	101.251	118.702
TLCD2__chr17	156.672	121.393	113.952	140.766	239.388	146.303	66.7673	63.6773	94.9536	110.94	94.1163	76.0897	88.8194	49.5856	103.815	56.2813
TLDC1__chr16	104.111	123.587	65.9722	72.8669	70.1238	40.3596	64.1993	77.9334	102.588	79.6495	58.3626	51.7833	69.4135	81.14	87.7939	48.0949
TLDC2__chr20	92.9927	92.1419	77.9671	39.7456	118.485	282.517	33.3836	60.8261	49.1469	21.3347	47.8468	61.8229	56.725	76.6322	28.8374	32.7455
TLE1__chr9	63.6798	68.0095	104.956	52.9941	67.7057	25.2247	66.7673	53.2228	59.1671	59.7371	65.1979	52.8401	49.2612	99.1711	54.4707	81.8637
TLE2__chr19	24.259	38.0268	73.469	41.4016	12.0903	0	39.8036	41.8179	16.2232	24.1793	9.46421	12.1532	11.1957	0	8.97164	19.4426
TLE3__chr15	76.3146	82.6352	61.4741	84.4594	100.35	105.944	69.9772	72.231	50.1012	61.1595	57.8368	33.8177	57.4714	18.0311	49.344	27.629
TLE4__chr9	114.725	137.482	193.418	154.014	62.8696	232.067	88.595	21.8594	97.8166	147.921	73.0847	54.4253	83.5947	184.819	60.879	74.189
TLE6__chr19	1.51618	3.65642	0	6.62426	1.20903	0	17.9758	4.75204	3.81723	2.84463	4.20631	2.1136	0	0	5.76748	11.7679
TLK1__chr2	119.273	141.869	118.45	91.0836	110.022	100.899	107.855	113.099	52.4869	51.2033	84.1263	103.038	67.1744	126.218	93.5614	69.5842
TLK2__chr17	133.424	168.196	70.4703	163.951	124.53	221.978	134.819	116.9	189.43	274.506	131.973	125.231	123.899	157.772	89.0756	137.633
TLL1__chr4	0	0	0	0	2.41806	0	0	0	0	0	0	0	0	0	0	0.511648
TLL2__chr10	9.6025	16.8195	2.99874	3.31213	15.7174	15.1348	1.28399	0	12.8832	14.2231	3.68052	2.642	11.9421	0	14.0983	3.58154
TLN1__chr9	774.265	530.913	481.297	611.088	774.989	1165.38	665.747	750.822	537.275	661.376	880.171	677.41	447.829	288.498	649.803	547.464
TLN2__chr15	15.6672	17.5508	59.9747	39.7456	64.0786	5.04495	57.1374	31.3634	85.8877	49.781	70.4558	41.7437	61.9497	117.202	58.9565	49.6299
TLR1__chr4	2.02158	3.65642	8.99621	0	2.41806	5.04495	0	0	0	0	0	0	0	0	1.9225	1.53495
TLR10__chr4	0.505395	0.731285	0	0	0	0	0	0	0	0	0	0	0	0	0	0
TLR2__chr4	0	0.731285	0	0	1.20903	0	0	0	0	5.68925	1.57737	1.5852	0.746382	0	4.48582	0.511648
TLR3__chr4	12.1295	7.31285	34.4855	6.62426	13.2993	10.0899	8.9879	0	2.38577	0	5.78368	1.0568	0	0	0	3.06989
TLR4__chr9	3.53776	5.11899	13.4943	4.9682	12.0903	0	3.20996	1.90081	0	0	0	0	0	0	2.56333	5.62813
TLR5__chr1	0.505395	2.19386	0	0	0	0	2.56797	5.70244	0	4.26694	4.20631	2.642	9.70296	0	3.84499	3.58154
TLR6__chr4	9.09711	13.8944	2.99874	14.9046	4.83612	45.4045	20.5438	0	3.34008	5.68925	7.88684	8.98281	5.22467	9.01556	3.20416	3.06989
TLR7__chrX	0	0	0	3.31213	0	0	1.28399	1.90081	0	0	0	0	0	0	1.28166	0
TLR8-AS1__chrX	3.53776	0	2.99874	0	2.41806	0	0.641993	3.80163	0.954308	0	1.57737	0	0	0	0.640832	0.511648
TLR9__chr3	0	0	0	0	0	0	0	0	0.477154	0	0	0	0	0	8.33081	0.511648
TLX1__chr10	0	0	0	0	0	0	0	0	0	0	0	0	2.98553	0	0	0
TM2D1__chr1	124.832	122.125	148.437	130.829	97.9315	85.7641	126.473	125.454	94.4765	140.809	82.5489	56.0105	104.493	72.1244	97.4064	93.6316
TM2D2__chr8	178.91	183.553	200.915	195.416	154.756	126.124	167.56	172.974	226.648	129.43	176.139	164.333	231.378	315.545	146.11	188.798
TM2D3__chr15	165.264	158.689	149.937	221.913	180.145	166.483	194.524	168.222	138.852	105.251	153.005	165.389	184.356	153.264	152.518	165.262
TM4SF1__chr3	2292.47	2697.71	5265.78	3944.75	2144.82	1836.36	1843.16	1363.83	2501.24	2112.14	767.652	893.526	2730.26	4052.49	908.058	1054.51
TM4SF18__chr3	0	2.19386	2.99874	0	0	0	0	0	0.477154	0	0	0	0	0	0	0
TM4SF19-AS1__chr3	0	0	0	1.65607	1.20903	0	0	1.90081	0	0	0	0	0	0	0	0
TM4SF1-AS1__chr3	1.51618	0	0	0	4.83612	5.04495	3.85196	3.80163	0.477154	0	0	0	0	0	0	2.04659
TM4SF20__chr2	2670.51	3128.44	596.748	879.371	1762.77	1432.76	188.746	168.222	377.429	263.128	239.234	205.548	218.69	477.825	159.567	183.682
TM4SF4__chr3	6560.53	9153.49	4955.41	4749.6	4582.23	4550.54	2503.77	1625.2	2529.39	2198.9	1106.79	1445.18	2192.87	2884.98	1175.93	1444.89
TM4SF5__chr17	307.786	393.431	169.429	115.925	313.139	363.236	120.053	128.305	87.3192	95.295	189.81	174.372	121.66	63.1089	108.941	96.7015
TM6SF2__chr19	605.463	593.072	91.4614	94.3957	805.214	575.124	123.263	171.073	68.233	39.8248	168.253	166.975	38.0655	99.1711	120.476	70.0958
TM7SF2__chr11	109.165	77.5162	232.402	102.676	117.276	227.023	254.871	243.304	145.532	201.969	277.091	219.286	135.095	144.249	262.1	235.358
TM7SF3__chr12	303.742	315.915	292.377	278.219	376.009	353.146	312.009	347.849	434.687	391.136	470.581	444.913	387.372	414.716	388.985	426.715
TM9SF1__chr14	652.465	516.287	428.819	491.851	648.04	696.202	367.862	570.244	408.921	378.335	473.736	443.857	431.409	342.591	415.259	550.022
TM9SF2__chr13	1112.37	1300.96	1039.06	1137.72	1250.14	1130.07	723.526	689.045	963.374	769.471	696.145	839.1	902.375	1144.98	890.115	778.217
TM9SF3__chr10	1076.49	1021.61	1361.43	1142.68	912.818	1003.94	742.144	709.954	713.822	716.846	661.969	659.444	821.766	707.721	829.877	578.674
TM9SF4__chr20	221.868	192.328	196.417	114.269	170.473	70.6292	227.266	230.949	167.958	197.702	182.975	187.582	208.24	157.772	196.095	205.683
TMA16__chr4	59.1312	53.3838	55.4766	66.2426	45.9432	90.809	66.7673	90.2887	104.497	129.43	75.7137	81.3737	88.8194	99.1711	133.293	97.2132
TMA7__chr3	791.448	894.361	1280.46	914.148	1096.59	787.011	895.58	1038.8	1299.29	1120.78	1249.8	1142.4	1361.4	3376.33	1284.23	1306.75
TMBIM1__chr2	254.719	135.288	820.154	905.868	362.709	272.427	120.053	96.9415	306.333	263.128	56.2595	39.1017	308.256	171.296	88.4348	61.9094
TMBIM4__chr12	702.499	919.956	749.684	766.758	760.48	625.573	390.332	466.65	580.219	429.538	505.284	620.871	527.692	536.426	487.673	587.884
TMBIM6__chr12	5413.79	5412.24	3289.61	3386.65	6286.96	6270.87	5367.7	5219.64	3810.07	3767.71	5144.85	4344.51	2466.05	2389.12	4167.97	4345.43
TMC3__chr15	0	0	0	0	0	0	0	0	0	0	0	0	0	0	0	2.04659
TMC3-AS1__chr15	0	2.19386	0	0	0	0	0.641993	0	1.43146	0	0	0	1.49276	0	0	2.04659
TMC4__chr19	522.073	474.604	364.346	384.207	560.99	872.775	600.905	438.138	147.918	98.1396	236.605	214.002	226.154	67.6167	219.805	142.75
TMC5__chr16	741.92	661.082	470.801	412.36	660.131	933.315	497.545	495.162	542.047	514.877	355.959	369.352	401.553	509.379	371.682	355.084
TMC6__chr17	5.55934	13.8944	58.4753	36.4334	13.2993	35.3146	32.7416	22.8098	18.1319	25.6016	19.4542	8.45441	11.1957	4.50778	24.3516	11.7679
TMC7__chr16	36.3884	23.4011	22.4905	41.4016	13.2993	5.04495	41.0876	27.5618	41.9896	55.4702	18.4026	10.568	33.5872	18.0311	14.7391	38.3736
TMC8__chr17	1.01079	0	2.99874	0	1.20903	0	3.20996	7.60326	5.72585	8.53388	1.57737	6.86921	2.23915	0	5.12665	1.53495
TMCC1__chr3	240.568	193.791	46.4804	43.0577	66.4967	65.5843	557.25	500.865	56.3042	58.3148	172.985	180.713	88.8194	67.6167	91.6389	150.936
TMCC1-AS1__chr3	3.53776	1.46257	0	0	9.67224	10.0899	1.28399	4.75204	0.477154	0	3.68052	5.81241	0	0	5.12665	4.60483
TMCC2__chr1	1.51618	0	0	0	1.20903	0	6.41993	3.80163	0	29.8686	1.57737	0	0	0	8.33081	3.06989
TMCC3__chr12	242.59	257.412	223.406	170.575	247.851	186.663	20.5438	25.661	87.3192	79.6495	34.1763	34.346	68.6671	144.249	33.9641	22.5125
TMCO1__chr1	832.385	1047.2	812.657	770.071	1153.41	928.27	358.874	418.179	614.097	583.148	605.709	569.616	695.628	779.846	477.42	489.136
TMCO2__chr1	0	0	0	6.62426	0	0	0	0	0	0	0	0	0	0	0	0
TMCO3__chr13	155.156	192.328	133.444	140.766	147.502	80.7191	192.598	97.8919	122.151	164.988	110.416	76.6181	182.863	229.897	111.505	102.841
TMCO4__chr1	39.4208	13.8944	5.99747	16.5607	20.5535	5.04495	9.6299	11.4049	11.4517	12.8008	16.2995	10.568	8.2102	9.01556	23.7108	16.3727
TMCO5A__chr15	0	0	0	4.9682	6.04515	0	0	0	0	0	0	0	0	0	0	0
TMCO6__chr5	31.3345	13.1631	17.9924	19.8728	10.8813	15.1348	77.6812	54.1732	38.1723	34.1355	28.9184	33.8177	14.9276	31.5544	18.5841	39.9086
TMED1__chr19	21.2266	16.8195	46.4804	28.1531	21.7626	5.04495	34.6676	25.661	25.2892	2.84463	38.9084	30.6472	11.9421	4.50778	30.1191	39.9086
TMED10__chr14	448.791	518.481	596.748	526.629	457.014	549.899	620.165	531.278	455.205	534.79	536.831	618.229	546.351	910.571	636.987	552.068
TMED10P1__chr8	0	0	0	0	0	0	1.92598	0.950407	0	0	0	0	0	0	0.640832	0
TMED2__chr12	1063.35	1115.21	1422.9	1300.01	1101.43	983.764	1102.3	1157.6	1291.66	1147.81	1494.29	1474.24	1283.78	991.711	1336.13	1365.59
TMED3__chr15	215.298	269.113	356.85	410.704	220.043	166.483	188.104	132.107	197.542	214.769	209.264	174.901	244.067	162.28	258.896	209.264
TMED4__chr7	696.434	723.241	416.824	442.17	801.587	1054.39	394.826	392.518	391.743	426.694	311.793	360.369	353.785	531.918	364.633	358.154
TMED5__chr1	275.44	378.074	376.341	317.965	379.636	237.112	213.784	231.899	308.719	320.02	247.647	273.712	324.676	410.208	408.851	311.594
TMED6__chr16	1.51618	6.58156	0	6.62426	4.83612	0	0	2.85122	0.954308	0	2.62895	2.642	9.70296	0	5.76748	6.13978
TMED7__chr5	184.469	224.504	233.901	251.722	174.1	252.247	149.584	157.768	251.46	193.435	197.697	235.138	197.045	306.529	199.939	204.148
TMED9__chr5	179.415	162.345	601.246	553.126	125.739	181.618	175.906	132.107	253.846	290.152	121.983	108.851	370.205	320.052	175.588	162.704
TMEM101__chr17	49.5287	47.5335	53.9772	87.7715	65.2876	70.6292	84.7431	91.2391	52.9641	41.2471	69.93	52.8401	55.2322	36.0622	64.724	83.3987
TMEM102__chr17	29.3129	16.0883	13.4943	14.9046	16.9264	40.3596	14.1238	11.4049	17.6547	27.0239	12.0931	15.852	25.377	0	22.4291	16.3727
TMEM104__chr17	14.1511	13.1631	14.9937	21.5288	18.1355	30.2697	11.5559	3.80163	20.0405	21.3347	22.6089	8.45441	5.97105	9.01556	26.2741	7.67472
TMEM105__chr17	1.51618	0	2.99874	0	2.41806	0	1.92598	0	1.90862	0	1.57737	0.528401	0	0	0	0.511648
TMEM106A__chr17	6.57013	1.46257	7.49684	6.62426	7.25418	0	5.13595	1.90081	39.1266	4.26694	3.15474	2.642	7.46382	0	0	4.09319
TMEM106B__chr7	310.312	374.418	226.405	303.06	342.156	312.787	245.241	306.981	240.486	391.136	233.45	219.286	257.502	599.534	219.164	328.478
TMEM106C__chr12	345.69	431.458	266.887	142.422	435.251	595.303	216.994	306.031	195.633	155.032	328.618	281.109	232.871	139.741	342.204	340.758
TMEM107__chr17	24.259	31.4453	31.4867	16.5607	8.46321	70.6292	69.9772	116.9	32.4465	11.3785	44.6921	87.1861	27.6161	36.0622	42.2949	77.7705
TMEM109__chr11	56.6042	39.4894	58.4753	54.6502	60.4515	105.944	114.917	131.156	127.877	76.8049	166.675	132.1	120.167	72.1244	181.996	159.123
TMEM11__chr17	16.1726	13.8944	70.4703	43.0577	21.7626	25.2247	34.6676	21.8594	31.015	27.0239	19.98	12.1532	54.4859	18.0311	17.9433	9.72132
TMEM110__chr3	20.7212	27.0575	16.4931	46.3698	29.0167	20.1798	9.6299	35.1651	41.0352	52.6256	23.1347	34.346	28.3625	9.01556	58.3157	16.3727
TMEM115__chr3	80.3578	89.2168	121.449	105.988	85.8412	186.663	104.003	114.999	66.8016	62.5818	95.1679	84.0157	88.8194	45.0778	73.0548	82.887
TMEM116__chr12	6.57013	11.7006	5.99747	13.2485	25.3896	10.0899	10.2719	21.8594	10.0202	11.3785	18.9284	4.22721	8.95658	0	28.1966	10.233
TMEM117__chr12	20.2158	32.9078	19.4918	21.5288	26.5987	65.5843	1.92598	8.55367	15.2689	44.0917	15.2479	17.4372	11.9421	13.5233	14.0983	13.3028
TMEM119__chr12	0	0	0	0	0	0	2.56797	0	0	0	0	0	0	0	0	0
TMEM120A__chr7	336.593	272.038	166.43	134.141	429.206	242.157	223.414	217.643	132.649	82.4942	137.231	128.93	71.6526	31.5544	103.815	119.726
TMEM120B__chr12	11.1187	11.7006	16.4931	6.62426	15.7174	0	16.0498	4.75204	7.63446	9.95619	30.4958	25.3632	20.8987	13.5233	21.7883	20.4659
TMEM123__chr11	801.556	753.955	695.707	602.808	506.584	423.775	1646.71	1817.18	755.812	568.925	862.82	895.639	632.932	590.519	849.102	960.364
TMEM125__chr1	133.424	140.407	115.451	215.288	122.112	90.809	227.907	158.718	83.5019	153.61	111.993	115.191	97.776	72.1244	143.546	118.191
TMEM126A__chr11	76.3146	97.9922	91.4614	149.046	113.649	131.169	37.2356	65.5781	95.9079	83.9165	49.95	71.8625	117.928	171.296	56.3932	77.2589
TMEM126B__chr11	185.48	307.14	242.898	276.563	211.58	196.753	78.9651	79.8342	191.816	120.897	168.253	183.883	207.494	910.571	132.011	191.356
TMEM127__chr2	296.667	302.752	218.908	182.167	292.585	549.899	152.152	118.801	119.288	155.032	200.851	198.679	151.516	216.373	125.603	140.192
TMEM128__chr4	44.9802	48.2648	32.9861	18.2167	36.2709	85.7641	42.3715	33.2642	22.9034	46.9363	37.331	38.0448	22.3914	67.6167	36.5274	33.2571
TMEM129__chr4	27.2913	27.7888	34.4855	49.682	19.3445	5.04495	23.7537	21.8594	23.8577	34.1355	31.0216	24.8348	40.3046	0	24.9924	14.8378
TMEM130__chr7	0	0	0	0	0	0	0	0.950407	0.954308	0	0	0	0	0	0	0
TMEM131__chr2	213.277	307.14	226.405	182.167	187.4	126.124	112.991	128.305	124.06	234.682	156.159	144.253	94.7905	153.264	149.314	106.934
TMEM132A__chr11	51.5503	58.5028	86.9633	46.3698	60.4515	55.4944	124.547	49.4212	37.218	59.7371	71.5073	71.8625	74.6382	103.679	78.1814	89.5384
TMEM132B__chr12	0.505395	0	0	0	2.41806	5.04495	1.28399	1.90081	0.477154	1.42231	0	0	0	0	7.68998	2.04659
TMEM132C__chr12	0	0	1.49937	0	1.20903	0	0	0	0	0	0	0	0	0	0	0
TMEM133__chr11	33.8615	29.2514	34.4855	33.1213	35.0619	50.4494	37.2356	28.5122	66.8016	52.6256	24.1863	36.9881	73.8918	45.0778	33.9641	49.6299
TMEM134__chr11	140.5	130.169	179.924	172.231	148.711	105.944	231.76	234.751	236.668	267.395	138.283	191.281	200.777	63.1089	144.187	165.262
TMEM135__chr11	136.457	157.958	151.436	127.517	205.535	181.618	176.548	123.553	166.05	128.008	108.313	95.6405	106.733	216.373	108.3	123.307
TMEM136__chr11	11.6241	3.65642	1.49937	4.9682	0	0	3.85196	0	0.477154	7.11156	0	3.69881	0.746382	0	1.28166	1.0233
TMEM138__chr11	385.616	404.401	485.795	255.034	394.144	459.09	236.895	305.081	466.18	422.427	297.597	513.606	318.705	198.342	651.726	381.178
TMEM139__chr7	547.848	443.159	400.331	387.519	432.833	393.506	444.901	582.6	670.879	443.762	415.899	590.752	450.815	243.42	394.111	398.062
TMEM140__chr7	3.53776	10.238	0	0	10.8813	0	0	0	0.954308	0	6.30947	0	0	0	1.28166	2.04659
TMEM141__chr9	116.746	93.6045	164.93	154.014	119.694	105.944	241.389	181.528	118.334	103.829	58.3626	62.3513	152.262	40.57	66.0057	107.958
TMEM143__chr19	31.8399	17.5508	2.99874	0	3.62709	0	42.3715	44.6691	11.4517	9.95619	35.2279	61.2945	9.70296	18.0311	44.2174	25.0708
TMEM144__chr4	294.645	383.925	215.909	205.352	385.681	302.697	71.9032	46.5699	45.8068	44.0917	80.9715	96.6973	85.8339	76.6322	65.3648	92.6083
TMEM145__chr19	0	0	0	0	0	0	0	0	0	0	0	1.0568	0	0	2.56333	0.511648
TMEM147__chr19	272.408	386.85	427.32	339.493	328.856	292.607	367.862	506.567	421.327	426.694	592.039	472.39	344.082	270.467	545.348	638.537
TMEM147-AS1__chr19	8.59171	2.92514	0	1.65607	6.04515	0	1.28399	15.2065	1.43146	2.84463	34.7021	5.81241	9.70296	13.5233	10.2533	4.09319
TMEM14A__chr6	168.297	163.077	196.417	203.696	276.868	242.157	125.831	134.007	267.206	231.837	171.407	209.247	282.879	229.897	209.552	152.983
TMEM14B__chr6	172.845	201.103	250.394	241.786	189.818	141.258	159.214	149.214	222.354	236.104	205.584	212.417	247.052	378.653	212.756	294.198
TMEM14C__chr6	141.005	172.583	203.914	144.078	209.162	166.483	119.411	163.47	168.912	163.566	136.179	146.895	114.196	198.342	146.11	162.704
TMEM14EP__chr3	0	0	0	0	0	0	0	0	0	1.42231	0.525789	0	0.746382	0	0	0
TMEM150A__chr2	17.1834	14.6257	28.488	51.338	29.0167	15.1348	13.4818	3.80163	19.0862	25.6016	20.5058	18.494	19.4059	4.50778	6.40832	14.3262
TMEM150B__chr19	3.03237	0	16.4931	11.5925	10.8813	0	0	0	0.477154	0	0	0	0.746382	0	0	3.58154
TMEM150C__chr4	0	0	1.49937	0	0	0	14.7658	0.950407	0.954308	2.84463	0	3.17041	2.98553	0	0	2.55824
TMEM151A__chr11	1.51618	0	2.99874	0	6.04515	5.04495	0	0	2.38577	0	8.41263	4.75561	20.8987	0	0.640832	1.53495
TMEM154__chr4	8.59171	5.85028	11.9949	6.62426	7.25418	15.1348	31.4577	20.909	19.5633	18.4901	18.4026	14.7952	21.6451	49.5856	19.8658	29.1639
TMEM156__chr4	0.505395	0	4.4981	1.65607	2.41806	5.04495	0	0	0	2.84463	0	1.0568	2.23915	0	0	0
TMEM158__chr3	3.03237	3.65642	17.9924	9.93639	2.41806	0	26.3217	23.7602	31.9693	25.6016	21.0316	27.4768	40.3046	40.57	28.1966	55.7697
TMEM159__chr16	56.6042	55.5776	16.4931	39.7456	64.0786	55.4944	164.992	73.1813	36.2637	49.781	47.8468	42.8005	94.7905	0	44.2174	66.5143
TMEM160__chr19	42.4532	57.0402	61.4741	34.7774	58.0335	30.2697	45.5815	56.074	64.8929	49.781	70.4558	63.9365	37.3191	27.0467	77.5406	85.9569
TMEM161A__chr19	59.1312	27.0575	79.4665	69.5548	55.6154	15.1348	109.781	129.255	75.3903	136.542	129.344	161.162	114.196	22.5389	188.405	137.122
TMEM161B__chr5	36.3884	33.6391	17.9924	29.8092	47.1522	50.4494	28.2477	44.6691	28.1521	55.4702	23.6605	22.7212	34.3336	45.0778	27.5558	37.3503
TMEM161B-AS1__chr5	30.3237	25.595	8.99621	9.93639	3.62709	30.2697	21.1858	13.3057	17.1775	22.757	29.97	26.9484	8.2102	63.1089	24.9924	32.2338
TMEM163__chr2	1.01079	11.7006	0	3.31213	7.25418	0	0.641993	0	0.477154	0	4.7321	0	2.23915	0	1.9225	3.06989
TMEM164__chrX	309.807	308.602	331.36	261.658	331.274	408.64	168.202	156.817	289.155	327.132	240.811	220.871	260.487	99.1711	242.875	159.634
TMEM165__chr4	235.514	263.994	206.913	193.76	194.654	151.348	173.338	172.024	211.856	166.411	156.685	190.224	236.603	238.912	181.355	234.335
TMEM167A__chr5	946.605	1194.92	889.125	889.307	1153.41	665.933	582.93	625.368	1068.83	749.559	547.872	767.238	1282.28	924.095	799.117	852.406
TMEM167B__chr1	179.415	130.169	149.937	149.046	164.428	232.067	155.362	132.107	121.674	160.721	108.313	142.14	82.8484	58.6011	146.75	121.261
TMEM168__chr7	71.2607	95.067	64.4728	84.4594	134.202	121.079	48.7915	43.7187	40.5581	27.0239	68.3526	63.9365	47.7684	27.0467	63.4423	66.0026
TMEM169__chr2	0	0	0	0	0	0	0	0	0	0	3.68052	1.0568	0	0	0	0
TMEM17__chr2	4.04316	5.11899	4.4981	13.2485	2.41806	0	5.13595	6.65285	0.477154	0	7.36105	14.2668	0	13.5233	1.28166	7.16308
TMEM170A__chr16	162.737	213.535	193.418	142.422	131.784	75.6742	93.731	83.6358	164.618	120.897	136.705	131.043	179.878	157.772	169.82	115.121
TMEM170B__chr6	3.03237	2.92514	1.49937	3.31213	7.25418	0	12.8399	7.60326	6.68016	5.68925	13.6705	0.528401	6.71744	9.01556	8.97164	5.62813
TMEM171__chr5	170.318	215.729	172.427	104.332	228.507	237.112	162.424	180.577	82.5476	69.6933	89.91	66.0501	58.9641	779.846	62.1607	96.7015
TMEM173__chr5	36.3884	35.1017	34.4855	51.338	62.8696	156.393	34.6676	67.4789	14.7918	29.8686	30.4958	30.6472	10.4493	27.0467	85.8714	28.1407
TMEM175__chr4	42.4532	23.4011	11.9949	19.8728	20.5535	50.4494	12.8399	19.9585	28.1521	39.8248	35.2279	27.4768	23.1378	0	39.0907	30.1872
TMEM176A__chr7	1010.28	922.881	595.249	569.687	852.366	776.922	361.442	325.99	93.9993	93.8727	163.52	101.981	105.986	121.71	148.032	158.611
TMEM176B__chr7	2428.42	2202.63	973.09	1401.03	2073.49	2643.55	1239.69	1306.81	415.124	359.845	435.879	368.824	390.358	144.249	347.971	559.743
TMEM177__chr2	56.0988	62.1592	47.9798	91.0836	68.9147	60.5393	43.6555	39.9171	56.3042	62.5818	76.2395	38.0448	45.5293	72.1244	52.5482	81.8637
TMEM178A__chr2	1.01079	0	0	0	1.20903	0	2.56797	13.3057	0	0	1.05158	0	3.73191	0	2.56333	0
TMEM178B__chr7	0	0	0	0	2.41806	0	0	0	0	0	0	1.5852	0	0	0	0
TMEM179__chr14	0	0	0	0	0	0	0	0	2.38577	0	0	0	0	0	1.28166	0
TMEM179B__chr11	1118.94	995.279	1329.94	1049.95	959.97	771.877	679.229	689.996	916.613	1126.47	722.96	1025.1	834.455	685.182	731.83	1117.44
TMEM18__chr2	71.7661	110.424	86.9633	69.5548	71.3328	65.5843	163.066	155.867	102.111	120.897	123.035	116.777	84.3411	9.01556	147.391	101.306
TMEM181__chr6	217.32	247.174	133.444	122.549	204.326	206.843	208.006	202.437	131.217	258.861	160.366	130.515	197.791	329.068	123.04	114.609
TMEM182__chr2	8.08632	14.6257	4.4981	8.28033	13.2993	0	17.3338	4.75204	10.0202	4.26694	8.93842	8.45441	8.95658	0	12.1758	15.8611
TMEM183A__chr1	26.2805	13.8944	22.4905	19.8728	18.1355	20.1798	44.2975	17.1073	24.812	19.9124	15.2479	31.1756	44.7829	13.5233	17.3025	23.0242
TMEM183B__chr3	10.6133	4.38771	16.4931	11.5925	15.7174	30.2697	7.06192	6.65285	10.0202	9.95619	5.78368	9.51121	14.9276	4.50778	12.8166	13.3028
TMEM184A__chr7	24.7644	13.1631	35.9848	48.0259	53.1973	35.3146	7.70392	2.85122	25.2892	12.8008	4.7321	14.2668	8.2102	9.01556	5.76748	7.67472
TMEM184B__chr22	358.83	231.086	428.819	435.545	265.987	227.023	489.199	349.75	313.49	405.359	268.152	215.588	544.112	99.1711	344.767	246.614
TMEM184C__chr4	44.4748	39.4894	19.4918	44.7138	35.0619	25.2247	28.2477	39.9171	34.3551	18.4901	27.8668	23.778	32.8408	22.5389	29.4782	25.0708
TMEM185A__chrX	21.2266	40.9519	35.9848	26.4971	30.2258	40.3596	38.5196	25.661	39.1266	17.0678	15.2479	22.7212	23.8842	9.01556	30.7599	22.0009
TMEM185B__chr2	52.0557	82.6352	71.9697	92.7397	70.1238	60.5393	57.1374	66.5285	92.5679	98.1396	100.426	133.157	81.3556	81.14	75.6181	119.214
TMEM186__chr16	34.3668	10.9693	40.4829	84.4594	54.4064	35.3146	43.0135	60.8261	41.5124	38.4025	37.8568	53.8969	51.5003	9.01556	54.4707	35.3037
TMEM187__chrX	45.9909	50.4586	29.9874	79.4912	12.0903	30.2697	28.8897	50.3716	30.0607	29.8686	38.9084	38.5733	20.8987	4.50778	37.1682	59.8628
TMEM189__chr20	109.165	78.2475	134.943	178.855	81.005	136.214	219.562	135.908	177.501	150.765	145.644	88.7713	123.153	63.1089	96.1247	100.795
TMEM189-UBE2V1__chr20	0	0	0	0	0	0	0.641993	0	0.477154	0	0	0	0	0	0	0
TMEM19__chr12	128.876	119.199	68.9709	72.8669	200.699	121.079	37.8776	44.6691	72.0503	62.5818	82.5489	100.924	96.2832	67.6167	84.5898	86.9802
TMEM190__chr19	0	0	0	0	0	0	0	0	0	5.68925	0	0	0	0	0	0
TMEM191A__chr22	0	2.19386	2.99874	0	8.46321	0	3.20996	4.75204	5.24869	0	2.62895	1.5852	5.22467	0	3.20416	8.18637
TMEM192__chr4	35.3776	35.1017	38.9836	19.8728	64.0786	40.3596	28.2477	46.5699	30.5379	69.6933	38.9084	24.3064	28.3625	36.0622	57.034	38.8853
TMEM196__chr7	0	0	0	3.31213	0	0	0	0	0	0	0	0	0	0	0	0
TMEM198__chr2	37.3992	15.357	20.9912	6.62426	26.5987	75.6742	10.2719	3.80163	0.954308	5.68925	5.78368	3.69881	7.46382	0	0	1.0233
TMEM198B__chr12	2.52698	0.731285	0	0	4.83612	0	0.641993	3.80163	2.86292	0	0.525789	6.34081	0	0	3.84499	10.233
TMEM199__chr17	62.1636	69.4721	68.9709	87.7715	88.2592	211.888	55.2114	45.6195	115.948	73.9603	58.3626	94.0553	100.761	90.1556	82.6673	61.9094
TMEM2__chr9	467.49	474.604	467.803	437.201	338.529	842.506	433.987	415.328	387.926	362.69	401.177	331.307	348.56	387.669	428.075	337.176
TMEM200A__chr6	0	0	17.9924	0	0	0	0	0	0	0	0	0	0	0	0	0
TMEM201__chr1	15.1618	10.9693	0	18.2167	4.83612	40.3596	23.1118	42.7683	31.9693	21.3347	43.1147	44.9141	32.0944	4.50778	73.6956	56.7929
TMEM203__chr9	86.4225	122.125	85.464	115.925	113.649	126.124	86.0271	101.694	104.974	98.1396	118.828	122.589	76.1309	72.1244	110.223	101.306
TMEM205__chr19	402.8	427.07	524.779	611.088	427.997	459.09	433.345	529.377	426.576	399.67	555.234	650.99	459.025	297.513	520.355	776.17
TMEM206__chr1	2.02158	14.6257	13.4943	13.2485	29.0167	0	7.70392	12.3553	25.7663	22.757	9.99	14.7952	18.6595	22.5389	12.1758	22.5125
TMEM208__chr16	103.101	143.332	161.932	160.638	108.813	131.169	80.8911	63.6773	114.994	99.5619	93.0647	154.293	124.646	45.0778	135.215	113.074
TMEM209__chr7	37.3992	41.6832	52.4779	57.9623	39.898	126.124	68.0513	90.2887	56.7813	62.5818	75.1879	168.56	63.4424	22.5389	117.913	85.4453
TMEM211__chr22	4.54855	1.46257	0	0	0	20.1798	26.3217	28.5122	8.11162	2.84463	30.4958	27.4768	5.22467	0	27.5558	52.1881
TMEM212__chr3	13.1403	13.1631	17.9924	28.1531	50.7793	40.3596	29.5317	8.55367	19.5633	11.3785	8.41263	12.6816	10.4493	18.0311	8.97164	15.3494
TMEM213__chr7	0.505395	0	0	3.31213	1.20903	20.1798	0	2.85122	0	1.42231	1.05158	0	2.23915	0	1.28166	0
TMEM214__chr2	558.461	382.462	500.789	563.062	638.368	358.191	518.73	459.997	399.855	604.483	687.207	767.238	547.844	126.218	641.472	560.766
TMEM216__chr11	32.3453	35.833	40.4829	44.7138	53.1973	20.1798	25.0377	36.1155	33.8779	17.0678	51.5273	39.6301	36.5727	9.01556	39.7316	36.327
TMEM217__chr6	12.1295	11.7006	20.9912	19.8728	21.7626	15.1348	1.92598	2.85122	14.7918	9.95619	2.10316	4.22721	4.47829	0	4.48582	1.0233
TMEM218__chr11	19.205	21.2073	35.9848	13.2485	30.2258	80.7191	25.0377	28.5122	51.5326	55.4702	45.2179	67.1069	38.0655	76.6322	22.4291	51.6765
TMEM219__chr16	490.738	729.091	442.313	296.436	836.649	736.562	851.925	620.616	313.013	570.347	410.641	491.413	239.589	324.56	379.372	499.88
TMEM220__chr17	105.627	116.274	62.9734	24.841	163.219	141.258	3.85196	0.950407	8.11162	11.3785	29.97	17.9656	4.47829	22.5389	27.5558	19.4426
TMEM220-AS1__chr17	1.51618	0	0	0	0	0	0	0	0	0	0	3.69881	0	0	0	0
TMEM221__chr19	0	0	0	1.65607	0	0	2.56797	0	1.43146	0	0	1.0568	0.746382	0	0	1.0233
TMEM222__chr1	115.735	89.948	110.953	175.543	145.084	85.7641	70.6192	111.198	93.5222	182.056	120.406	105.68	322.437	76.6322	119.835	125.354
TMEM223__chr11	56.0988	48.9961	26.9886	59.6184	60.4515	136.214	41.7296	65.5781	64.8929	105.251	78.3426	61.2945	50.0076	40.57	52.5482	72.654
TMEM229A__chr7	24.7644	16.0883	11.9949	6.62426	42.3161	35.3146	0	0	0	0	0	0	0	0	0	0
TMEM229B__chr14	33.8615	13.8944	31.4867	21.5288	20.5535	65.5843	31.4577	8.55367	5.72585	0	12.0931	10.0396	5.97105	0	14.7391	10.7446
TMEM230__chr20	391.176	364.18	476.799	423.953	414.697	449	369.146	333.593	547.773	418.16	370.156	438.044	609.047	842.955	469.089	485.554
TMEM231__chr16	7.07553	13.8944	16.4931	8.28033	13.2993	5.04495	10.9139	25.661	13.3603	7.11156	27.8668	29.062	17.9132	22.5389	33.9641	23.5358
TMEM232__chr5	1.01079	0	0	1.65607	3.62709	0	0	0	0	0	2.10316	0	0	0	0	1.0233
TMEM233__chr12	0	0	0	3.31213	0	0	0	0	0	0	0	0	0	0	0	0
TMEM234__chr1	24.259	42.4145	32.9861	38.0895	19.3445	40.3596	33.3836	16.1569	12.406	22.757	13.6705	24.8348	19.4059	9.01556	12.8166	18.4193
TMEM236__chr10	54.5827	92.1419	1.49937	8.28033	79.796	327.921	5.13595	0.950407	1.43146	5.68925	3.68052	3.17041	0	0	5.76748	5.62813
TMEM237__chr2	28.8075	14.6257	20.9912	14.9046	13.2993	30.2697	32.7416	30.413	20.9948	42.6694	36.2795	51.7833	30.6016	22.5389	52.5482	37.3503
TMEM238__chr19	138.478	138.213	124.448	127.517	191.027	186.663	88.595	120.702	100.202	123.741	141.963	142.668	100.015	90.1556	135.856	100.795
TMEM240__chr1	0	0	0	0	0	0	1.28399	0	0	0	0	0	0	0	0	0.511648
TMEM241__chr18	47.5071	45.3397	121.449	46.3698	25.3896	30.2697	74.4712	64.6277	33.4008	65.4264	57.311	73.4477	20.8987	85.6478	60.879	90.5617
TMEM242__chr6	31.8399	29.2514	52.4779	57.9623	31.4348	30.2697	52.0014	85.5366	43.421	39.8248	18.9284	40.6869	52.2467	90.1556	27.5558	35.3037
TMEM243__chr7	23.2482	54.1151	26.9886	41.4016	30.2258	25.2247	65.4833	100.743	62.03	66.8487	37.331	54.9537	103.001	54.0933	49.9849	75.7239
TMEM245__chr9	200.642	185.015	173.927	160.638	166.846	181.618	396.752	372.56	202.791	180.634	250.802	230.383	211.972	189.327	246.72	256.336
TMEM246__chr9	136.457	94.3357	211.411	223.569	145.084	201.798	113.633	109.297	151.735	132.275	97.271	114.663	123.153	99.1711	137.138	149.913
TMEM248__chr7	375.508	315.184	400.331	332.869	440.087	348.101	421.789	385.865	331.622	302.953	343.866	370.409	329.901	721.245	360.147	399.086
TMEM249__chr8	0.505395	0	0	0	0	0	6.41993	6.65285	2.86292	4.26694	1.57737	0	0.746382	0	0.640832	3.06989
TMEM25__chr11	17.1834	17.5508	22.4905	1.65607	35.0619	20.1798	20.5438	2.85122	0.954308	1.42231	2.10316	4.75561	5.97105	0	2.56333	1.53495
TMEM251__chr14	33.8615	36.5642	28.488	8.28033	35.0619	15.1348	28.2477	25.661	41.5124	19.9124	32.0731	58.1241	38.0655	31.5544	33.9641	30.6989
TMEM253__chr14	3867.79	4211.47	1166.51	877.715	3200.3	4212.53	236.254	414.377	446.139	365.534	679.32	681.637	379.908	153.264	420.385	237.405
TMEM254__chr10	85.4117	76.0536	62.9734	61.2744	170.473	70.6292	93.089	84.5862	79.2076	68.271	102.529	79.7885	67.9207	76.6322	74.3365	107.446
TMEM254-AS1__chr10	1.51618	0	0	0	0	0	9.6299	0	1.90862	14.2231	4.7321	2.642	0	0	2.56333	2.04659
TMEM255A__chrX	0	0	0	0	0	0	0	0	0.954308	0	0	0	0	4.50778	0.640832	0.511648
TMEM255B__chr13	9.6025	8.77542	29.9874	14.9046	4.83612	0	59.0634	40.8675	18.1319	42.6694	23.1347	19.5508	2.23915	0	19.8658	6.13978
TMEM256__chr17	239.557	301.289	238.399	200.384	330.065	338.011	455.173	524.625	284.384	271.662	361.217	372.522	416.481	356.115	225.573	295.733
TMEM258__chr11	592.828	851.216	1126.03	745.23	675.848	620.528	925.112	1164.25	1176.66	998.464	1051.58	1313.08	1164.36	2145.7	1247.06	1271.96
TMEM259__chr19	57.1096	52.6525	73.469	49.682	68.9147	191.708	81.5331	81.735	46.2839	32.7132	51.0016	34.8745	36.5727	4.50778	64.724	40.4202
TMEM26__chr10	2.02158	0	0	0	0	0	0	0	0	0	0	0	0	0	0	0
TMEM260__chr14	46.4963	27.0575	38.9836	44.7138	56.8244	110.989	36.5936	36.1155	24.3348	42.6694	32.0731	42.8005	38.8118	40.57	30.1191	31.7222
TMEM261__chr9	297.172	411.713	319.365	296.436	342.156	332.966	421.147	586.401	393.175	469.363	547.347	630.382	406.778	667.151	483.187	586.349
TMEM263__chr12	100.574	151.376	136.442	101.02	112.44	100.899	107.213	117.85	74.9132	64.0041	82.5489	64.9933	61.9497	103.679	76.259	80.3288
TMEM265__chr16	89.9603	72.3972	91.4614	79.4912	96.7224	95.8539	60.3473	45.6195	61.5529	42.6694	39.96	26.42	106.733	67.6167	33.9641	44.0018
TMEM27__chrX	8.59171	5.11899	0	0	4.83612	0	0	3.80163	2.86292	1.42231	0	1.0568	2.23915	4.50778	2.56333	5.62813
TMEM30A__chr6	295.151	373.687	242.898	248.41	195.863	221.978	267.069	221.445	167.481	186.323	190.336	171.73	239.589	320.052	233.263	190.333
TMEM30B__chr14	380.562	280.813	421.322	384.207	363.918	267.382	267.711	305.081	288.678	335.666	285.504	271.07	368.712	491.348	239.671	316.71
TMEM31__chrX	3.03237	0	0	0	0	0	0	0	0	0	0	0	0	0	0	2.04659
TMEM33__chr4	452.328	546.27	460.306	428.921	443.714	443.955	332.552	351.651	548.25	507.766	480.046	518.361	622.482	522.902	564.573	466.111
TMEM35__chrX	0	0	1.49937	0	0	0	0	0	0	1.42231	0	0	2.23915	4.50778	0	0
TMEM37__chr2	128.876	73.8598	37.4842	62.9305	93.0953	60.5393	32.0996	33.2642	18.1319	15.6454	14.1963	25.8916	32.8408	0	17.3025	6.13978
TMEM38A__chr19	20.2158	4.38771	16.4931	9.93639	13.2993	25.2247	44.2975	41.8179	5.24869	9.95619	15.2479	12.6816	7.46382	9.01556	8.97164	8.69802
TMEM38B__chr9	29.3129	76.7849	53.9772	69.5548	55.6154	60.5393	71.9032	58.9252	76.3446	79.6495	96.7452	117.305	103.747	130.726	96.1247	116.656
TMEM39A__chr3	68.7337	53.3838	29.9874	82.8033	66.4967	60.5393	106.571	107.396	67.2787	81.0718	64.6721	73.9761	85.0875	121.71	68.569	87.4918
TMEM39B__chr1	16.1726	13.1631	28.488	16.5607	10.8813	0	61.6313	31.3634	36.7409	36.9801	41.5374	39.1017	11.9421	0	36.5274	31.7222
TMEM40__chr3	0	0	0	1.65607	1.20903	0	0.641993	0.950407	0	0	0.525789	0	0	0	0	0
TMEM41A__chr3	257.751	260.337	172.427	190.447	324.02	221.978	214.426	224.296	214.719	264.55	144.592	184.412	256.009	351.607	221.087	243.033
TMEM41B__chr11	382.584	487.036	232.402	253.378	320.393	252.247	312.009	212.891	369.317	270.24	163.52	231.44	382.894	387.669	171.102	264.522
TMEM42__chr3	32.8507	38.7581	52.4779	14.9046	48.3612	15.1348	59.0634	56.074	23.8577	28.4463	53.6305	44.9141	25.377	58.6011	59.5973	45.025
TMEM43__chr3	81.3686	76.7849	91.4614	43.0577	36.2709	10.0899	90.521	76.983	103.065	61.1595	95.1679	66.5785	70.1599	54.0933	93.5614	61.3978
TMEM44__chr3	4.54855	8.77542	10.4956	4.9682	9.67224	5.04495	2.56797	0	0	5.68925	0.525789	3.69881	0.746382	4.50778	0.640832	1.0233
TMEM44-AS1__chr3	3.53776	9.5067	10.4956	0	6.04515	20.1798	3.85196	4.75204	3.34008	0	14.7221	12.6816	2.98553	0	6.40832	10.7446
TMEM45A__chr3	3.53776	4.38771	0	0	4.83612	0	4.49395	4.75204	0.954308	0	5.25789	0.528401	0.746382	0	2.56333	1.0233
TMEM45B__chr11	866.752	895.824	764.678	667.394	904.355	822.326	654.191	471.402	646.544	504.921	272.885	304.359	679.207	595.027	324.261	332.571
TMEM47__chrX	0	0	0	0	0	0	0	0	0.477154	0	4.20631	1.0568	0	9.01556	1.9225	0
TMEM5__chr12	28.3021	40.2207	64.4728	43.0577	43.5251	5.04495	47.5075	41.8179	66.3244	41.2471	65.7237	61.8229	58.9641	72.1244	60.879	75.7239
TMEM50A__chr1	613.044	642.068	499.289	493.508	502.957	519.629	467.371	416.278	479.54	477.897	337.557	497.225	476.192	1059.33	399.879	396.016
TMEM50B__chr21	169.813	214.267	275.884	251.722	166.846	237.112	134.819	150.164	196.11	221.881	199.274	226.684	217.197	450.778	195.454	257.359
TMEM51__chr1	151.619	111.887	124.448	135.797	124.53	186.663	231.118	133.057	131.695	130.853	157.737	152.179	100.015	54.0933	158.285	156.564
TMEM51-AS1__chr1	8.59171	7.31285	19.4918	0	0	0	3.20996	30.413	2.86292	7.11156	11.5674	1.5852	6.71744	0	3.20416	1.53495
TMEM52__chr1	10.6133	3.65642	13.4943	11.5925	0	25.2247	41.7296	14.2561	7.15731	2.84463	13.1447	3.69881	16.4204	0	21.1474	9.20967
TMEM52B__chr12	1.51618	7.31285	0	0	4.83612	0	0	0	0	0	0	0	0	0	0	0
TMEM53__chr1	413.413	335.66	266.887	198.728	440.087	186.663	319.713	439.088	334.008	201.969	289.184	315.455	225.407	31.5544	260.178	244.056
TMEM54__chr1	750.006	807.338	938.604	833.001	785.87	857.641	545.052	420.08	1073.6	989.93	346.495	368.295	850.129	450.778	381.936	437.459
TMEM55A__chr8	21.2266	44.6084	16.4931	9.93639	9.67224	0	35.3096	35.1651	28.1521	4.26694	35.2279	56.0105	24.6306	18.0311	55.1115	39.9086
TMEM55B__chr14	84.4009	108.961	137.942	94.3957	154.756	95.8539	146.374	107.396	99.7252	95.295	74.1363	68.6921	117.182	13.5233	67.2873	80.8404
TMEM56__chr1	99.0574	125.05	61.4741	56.3062	71.3328	131.169	46.2235	147.313	43.8982	72.538	108.313	60.2377	68.6671	171.296	74.9773	59.3512
TMEM56-RWDD3__chr1	0	0.731285	0	0	1.20903	0	0	0	3.34008	0	1.05158	0	0.746382	22.5389	0	0.511648
TMEM57__chr1	57.615	64.3531	44.981	59.6184	72.5418	116.034	73.8292	79.8342	49.624	52.6256	92.5389	92.9985	65.6816	67.6167	67.2873	75.2123
TMEM59__chr1	1751.19	2182.89	1424.4	1462.31	2183.51	1720.33	1647.35	1363.83	1072.64	1008.42	889.11	926.287	1041.95	1803.11	755.54	1043.76
TMEM60__chr7	82.8848	83.3665	62.9734	48.0259	96.7224	146.303	56.4954	84.5862	64.4158	96.7173	107.787	106.209	50.0076	90.1556	41.654	77.7705
TMEM61__chr1	6.57013	3.65642	7.49684	0	12.0903	5.04495	12.8399	12.3553	0	1.42231	3.15474	0.528401	0.746382	0	2.56333	10.233
TMEM62__chr15	186.491	236.205	149.937	200.384	221.253	146.303	107.855	111.198	135.512	102.406	135.128	107.265	129.87	81.14	132.011	127.912
TMEM63A__chr1	95.0142	50.4586	137.942	160.638	131.784	65.5843	188.104	104.545	66.8016	78.2272	85.7036	94.5837	47.7684	18.0311	86.5123	102.33
TMEM63B__chr6	60.142	59.2341	62.9734	107.644	73.7509	95.8539	44.2975	37.0659	59.6442	45.514	44.6921	29.5904	71.6526	31.5544	36.5274	35.3037
TMEM64__chr8	80.3578	147.72	73.469	66.2426	71.3328	95.8539	57.1374	60.8261	47.2383	61.1595	94.1163	87.7145	78.3701	144.249	101.251	114.098
TMEM65__chr8	24.259	39.4894	32.9861	29.8092	42.3161	30.2697	39.1616	18.0577	22.4262	17.0678	18.9284	20.0792	26.1234	31.5544	51.2665	25.0708
TMEM67__chr8	2.52698	8.04413	37.4842	4.9682	13.2993	0	20.5438	16.1569	7.63446	2.84463	17.3511	28.5336	0.746382	180.311	13.4575	16.3727
TMEM68__chr8	178.404	181.359	82.4652	107.644	101.559	181.618	150.868	147.313	151.258	137.964	111.467	110.436	151.516	504.871	80.1039	119.214
TMEM69__chr1	265.332	230.355	242.898	220.257	139.038	141.258	222.13	325.99	217.582	125.163	283.926	154.293	198.537	437.255	202.503	185.728
TMEM70__chr8	786.394	825.621	982.086	846.25	883.801	554.944	909.704	667.186	1075.03	910.28	686.681	711.227	1035.23	1848.19	1047.12	932.223
TMEM71__chr8	0.505395	0	0	0	1.20903	0	0	0	0	12.8008	2.10316	0	0	0	3.84499	7.16308
TMEM74B__chr20	3.53776	16.0883	1.49937	4.9682	16.9264	40.3596	8.34591	9.50407	0	0	2.10316	1.5852	0	0	1.28166	6.13978
TMEM79__chr1	4.54855	8.77542	11.9949	6.62426	2.41806	5.04495	3.85196	2.85122	6.203	2.84463	11.0416	2.642	5.22467	0	5.12665	2.04659
TMEM80__chr11	98.552	114.812	101.957	115.925	140.248	80.7191	122.621	114.049	152.212	220.458	84.6521	162.219	76.8773	220.881	148.673	128.424
TMEM81__chr1	5.55934	3.65642	13.4943	4.9682	7.25418	0	26.9637	6.65285	3.34008	22.757	7.36105	1.5852	10.4493	4.50778	14.0983	5.62813
TMEM82__chr1	11.1187	6.58156	2.99874	14.9046	18.1355	30.2697	1.28399	0	0	0	2.62895	2.1136	2.23915	0	0	1.0233
TMEM86A__chr11	32.8507	32.9078	38.9836	11.5925	2.41806	15.1348	9.6299	6.65285	20.5176	8.53388	7.88684	12.1532	17.1668	45.0778	6.40832	8.69802
TMEM86B__chr19	10.1079	0	7.49684	31.4653	4.83612	25.2247	7.70392	3.80163	2.86292	2.84463	1.05158	7.39761	0.746382	0	5.76748	1.0233
TMEM87A__chr15	290.097	350.285	359.848	321.277	467.895	282.517	416.654	361.155	303.947	357.001	298.648	369.88	261.234	396.685	345.408	293.686
TMEM87B__chr2	337.604	358.33	242.898	213.632	356.664	201.798	222.772	192.933	313.967	197.702	198.748	195.508	241.828	229.897	193.531	190.333
TMEM88__chr17	10.1079	7.31285	8.99621	0	1.20903	0	0.641993	0	6.203	9.95619	8.41263	3.17041	9.70296	0	1.9225	3.58154
TMEM8A__chr16	157.683	125.05	167.929	180.511	176.518	181.618	121.979	87.4375	89.2278	89.6057	80.4458	53.8969	92.5513	108.187	79.4631	53.2114
TMEM8B__chr9	15.6672	2.19386	0	4.9682	21.7626	20.1798	22.4698	14.2561	3.81723	5.68925	11.0416	10.0396	5.97105	36.0622	5.76748	5.11648
TMEM9__chr1	63.1744	69.4721	92.9608	62.9305	116.067	70.6292	173.98	191.982	110.7	106.674	115.674	156.407	101.508	103.679	112.786	180.612
TMEM91__chr19	3.03237	5.11899	0	3.31213	3.62709	0	12.8399	22.8098	0	0	0.525789	2.1136	2.98553	0	0	0.511648
TMEM92__chr17	147.07	144.063	71.9697	51.338	129.366	55.4944	100.793	73.1813	11.9289	1.42231	9.99	12.6816	7.46382	22.5389	3.20416	23.5358
TMEM94__chr17	164.759	63.6218	59.9747	43.0577	96.7224	80.7191	278.625	182.478	56.7813	17.0678	121.983	70.2773	42.5438	4.50778	99.9697	51.6765
TMEM97__chr17	567.053	498.736	469.302	708.796	394.144	398.551	2003.66	1977.8	858.4	984.241	1350.75	1358.52	959.847	842.955	1124.66	1907.42
TMEM98__chr17	312.334	384.656	139.441	312.996	366.336	302.697	98.2249	63.6773	73.4817	95.295	158.788	153.236	59.7105	67.6167	117.913	126.377
TMEM99__chr17	29.8183	51.1899	41.9823	44.7138	77.3779	50.4494	52.6434	29.4626	54.3956	42.6694	41.5374	87.7145	49.2612	18.0311	41.654	62.9327
TMEM9B__chr11	357.82	358.33	307.37	281.531	388.099	433.865	173.338	152.065	292.018	298.686	228.718	211.36	203.762	171.296	222.369	203.636
TMEM9B-AS1__chr11	0	0	0	0	0	0	0	0	0.477154	0	0	0	1.49276	0	0	0
TMF1__chr3	364.895	383.925	203.914	402.424	236.97	363.236	267.069	261.362	263.389	228.992	220.306	192.338	246.306	572.488	256.333	177.03
TMIGD1__chr17	7.58092	19.0134	1.49937	0	7.25418	20.1798	0	0	0	0	0	0	0	0	0	0
TMIGD2__chr19	0	0.731285	0	0	0	0	0	0	0	0	0	0	0	0	0.640832	0.511648
TMLHE__chrX	42.9586	41.6832	8.99621	21.5288	51.9883	0	21.1858	26.6114	35.3094	39.8248	16.2995	44.9141	21.6451	22.5389	37.8091	27.1174
TMOD1__chr9	3.03237	0	0	4.9682	0	0	4.49395	0	0	0	0	0	0	0	0	0
TMOD2__chr15	10.6133	0.731285	1.49937	6.62426	15.7174	40.3596	5.13595	6.65285	6.203	0	4.7321	2.642	3.73191	0	5.76748	4.60483
TMOD3__chr15	207.717	209.148	146.938	185.479	157.174	211.888	210.574	143.512	202.313	186.323	150.901	128.93	146.291	220.881	144.187	152.983
TMOD4__chr1	0	0	0	0	2.41806	0	5.13595	1.90081	0	0	0	0	0	0	0	0
TMPO__chr12	179.415	182.09	131.944	115.925	108.813	75.6742	256.797	270.866	277.226	251.749	403.28	465.521	315.719	491.348	410.773	392.946
TMPO-AS1__chr12	5.05395	4.38771	1.49937	0	0	5.04495	22.4698	18.0577	8.11162	0	7.88684	19.5508	11.1957	4.50778	13.4575	20.9776
TMPPE__chr3	10.1079	4.38771	10.4956	3.31213	0	0	5.13595	0	11.4517	11.3785	19.98	0	11.9421	0	7.68998	5.62813
TMPRSS11B__chr4	0.505395	0	0	0	0	0	1.92598	0.950407	0	0	0	0	0	0	0	0.511648
TMPRSS11E__chr4	1.01079	0	1.49937	1.65607	0	0	0	0	0	0	0	0	0	0	0	0
TMPRSS13__chr11	3.03237	0	0	0	0	0	4.49395	0	17.1775	4.26694	2.10316	3.17041	14.9276	0	4.48582	7.16308
TMPRSS2__chr21	937.002	883.392	532.276	478.603	752.017	852.596	506.533	459.047	325.419	440.917	365.949	301.717	427.677	563.472	348.612	345.363
TMPRSS3__chr21	30.8291	43.1458	13.4943	1.65607	16.9264	10.0899	25.0377	14.2561	18.1319	7.11156	9.46421	12.6816	17.9132	0	7.68998	19.4426
TMPRSS4__chr11	850.58	1039.89	878.63	884.339	835.44	1185.56	887.876	862.97	879.395	854.81	671.433	736.062	905.361	1654.36	575.467	845.243
TMPRSS5__chr11	0	1.46257	0	0	12.0903	0	0.641993	0	0	0	0	2.1136	0	0	1.9225	0
TMPRSS7__chr3	0	0	0	0	0	0	0	0.950407	0	0	0	0.528401	0	0	0.640832	0
TMSB10__chr2	6846.08	7742.84	8111.58	8103.13	7633.82	9020.36	8788.24	9177.13	6514.11	6849.86	6949.88	7068.42	7757.14	9119.24	7844.42	8946.68
TMSB15A__chrX	0	0	0	0	0	0	3.20996	0	1.90862	0	3.15474	0	0	0	0	0
TMSB4X__chrX	4358.02	4821.36	5930	5325.91	4776.88	4686.75	2563.48	2679.2	5038.27	3858.74	2481.72	2480.84	3427.38	6522.76	1928.26	2451.31
TMSB4Y__chrY	16.678	16.0883	32.9861	21.5288	21.7626	0	18.6178	19.0081	25.7663	9.95619	32.5989	66.0501	38.0655	40.57	30.1191	93.12
TMTC1__chr12	3.03237	0	0	0	0	0	0	0	0.954308	0	0	0	0	0	0	2.55824
TMTC2__chr12	18.6996	72.3972	13.4943	16.5607	3.62709	15.1348	54.5694	39.9171	12.406	5.68925	13.6705	14.2668	9.70296	45.0778	15.38	19.9543
TMTC3__chr12	49.5287	49.7274	58.4753	54.6502	68.9147	40.3596	45.5815	56.074	76.3446	62.5818	85.7036	84.0157	56.725	117.202	47.4215	58.8396
TMTC4__chr13	136.962	209.148	140.941	115.925	172.891	232.067	127.115	137.809	75.8675	79.6495	136.705	160.105	116.436	229.897	114.709	133.54
TMUB1__chr7	52.5611	23.4011	35.9848	54.6502	58.0335	50.4494	57.7794	55.1236	44.3753	49.781	54.1563	32.7608	50.754	0	58.3157	36.8387
TMUB2__chr17	202.663	152.839	142.44	97.7079	114.858	317.832	164.35	170.123	144.101	128.008	57.8368	117.833	68.6671	13.5233	90.3572	125.865
TMX1__chr14	226.922	218.654	239.899	202.04	177.727	131.169	230.476	254.709	218.536	211.925	262.369	221.928	247.799	509.379	191.609	256.336
TMX2__chr11	258.257	340.779	320.865	306.372	293.794	247.202	193.24	251.858	348.322	275.929	330.196	352.972	243.32	347.099	310.163	371.968
TMX3__chr18	51.0449	95.067	88.4627	41.4016	81.005	100.899	63.5573	75.0822	51.0555	69.6933	64.6721	76.6181	72.399	76.6322	73.6956	98.7481
TMX4__chr20	125.338	167.464	205.413	215.288	211.58	105.944	187.462	153.966	218.059	160.721	195.068	290.092	80.6092	94.6633	417.181	284.476
TNC__chr9	4.54855	0	19.4918	3.31213	0	5.04495	2.56797	1.90081	0	0	2.62895	2.1136	1.49276	0	0	1.0233
TNF__chr6	8.08632	3.65642	2.99874	21.5288	9.67224	10.0899	0	0	2.38577	0	0.525789	0	0.746382	0	0	2.55824
TNFAIP1__chr17	81.3686	70.9346	154.435	223.569	56.8244	35.3146	61.6313	49.4212	95.4308	156.454	61.5174	85.6009	105.24	13.5233	39.7316	84.422
TNFAIP2__chr14	690.875	400.013	628.235	572.999	563.408	539.809	91.805	93.1399	108.314	96.7173	107.261	64.4649	82.102	99.1711	98.0472	110.004
TNFAIP3__chr6	126.349	128.706	103.456	99.3639	95.5134	116.034	44.2975	31.3634	34.8322	51.2033	42.5889	11.0964	50.0076	94.6633	43.5765	67.0259
TNFAIP8__chr5	16.678	23.4011	38.9836	54.6502	43.5251	35.3146	38.5196	30.413	31.015	25.6016	33.6505	20.0792	50.0076	76.6322	82.6673	27.629
TNFAIP8L1__chr19	74.7985	43.8771	4.4981	11.5925	16.9264	30.2697	123.263	82.6854	26.7206	38.4025	79.3942	103.038	16.4204	4.50778	99.3289	43.4901
TNFAIP8L3__chr15	0	0	0	0	1.20903	5.04495	0	0	0	0	0	0	0	0	0	0
TNFRSF10A__chr8	6.06474	2.19386	10.4956	9.93639	0	0	3.20996	7.60326	3.81723	1.42231	7.88684	3.17041	5.97105	0	1.28166	0
TNFRSF10B__chr8	74.293	87.7542	94.4602	79.4912	59.2425	85.7641	77.0392	99.7927	63.4615	71.1157	38.3826	64.4649	64.9352	58.6011	76.259	80.8404
TNFRSF10C__chr8	19.205	21.2073	14.9937	0	21.7626	5.04495	7.06192	19.9585	8.58877	28.4463	4.20631	10.0396	11.9421	0	3.84499	11.7679
TNFRSF10D__chr8	55.5934	49.7274	44.981	84.4594	29.0167	10.0899	114.917	74.1318	39.1266	46.9363	43.1147	38.0448	61.2033	67.6167	78.8223	33.2571
TNFRSF11A__chr18	101.079	74.591	178.425	89.4275	96.7224	50.4494	176.548	118.801	48.1925	49.781	51.0016	66.5785	34.3336	13.5233	53.189	85.9569
TNFRSF11B__chr8	13.6457	4.38771	32.9861	13.2485	13.2993	0	3.20996	1.90081	5.24869	8.53388	1.57737	2.1136	0.746382	13.5233	3.20416	9.72132
TNFRSF12A__chr16	103.606	54.8464	373.343	339.493	132.993	171.528	103.361	77.9334	313.013	378.335	36.2795	44.3857	323.183	13.5233	89.0756	67.0259
TNFRSF13B__chr17	0	0	4.4981	6.62426	6.04515	0	0.641993	0	3.34008	4.26694	0	1.0568	0	4.50778	0	0
TNFRSF14__chr1	113.714	92.8732	110.953	145.734	126.948	176.573	59.7054	37.0659	29.5835	66.8487	43.6405	41.2153	45.5293	36.0622	57.034	28.1407
TNFRSF19__chr13	7.07553	5.85028	1.49937	8.28033	0	20.1798	0.641993	3.80163	0.477154	0	4.20631	0	1.49276	0	0	2.55824
TNFRSF1A__chr12	232.987	194.522	181.423	173.887	250.269	181.618	179.758	174.875	184.659	246.06	136.179	125.231	150.769	157.772	115.35	120.237
TNFRSF1B__chr1	50.0341	31.4453	19.4918	39.7456	30.2258	60.5393	86.6691	64.6277	30.0607	42.6694	37.8568	21.6644	26.8697	9.01556	57.6748	45.5367
TNFRSF21__chr6	427.059	429.264	464.804	428.921	465.477	363.236	282.477	229.048	477.631	507.766	241.337	213.474	447.083	261.451	252.488	197.496
TNFRSF25__chr1	5.55934	2.92514	11.9949	0	1.20903	5.04495	2.56797	1.90081	0	0	0.525789	0	0	0	0	4.09319
TNFRSF9__chr1	4.54855	11.7006	25.4892	9.93639	18.1355	20.1798	9.6299	5.70244	0.477154	0	4.20631	5.81241	0.746382	4.50778	5.76748	1.0233
TNFSF10__chr3	263.816	302.752	173.927	218.601	379.636	322.877	80.8911	84.5862	25.2892	24.1793	53.1047	36.4597	25.377	67.6167	116.631	123.819
TNFSF11__chr13	0	0	11.9949	0	0	0	0	0	0	0	0	0	0	0	0	0
TNFSF12__chr17	4.04316	4.38771	11.9949	3.31213	2.41806	0	4.49395	14.2561	3.34008	1.42231	3.68052	1.0568	0.746382	0	5.76748	10.7446
TNFSF13__chr17	4.04316	0	4.4981	0	2.41806	5.04495	0	0	0	0	0	0	0	0	0	0
TNFSF13B__chr13	5.55934	10.9693	2.99874	3.31213	24.1806	95.8539	5.77794	0	1.43146	2.84463	5.25789	3.69881	2.98553	72.1244	3.84499	8.69802
TNFSF14__chr19	1.51618	0	1.49937	0	2.41806	5.04495	1.28399	0	0	0	2.10316	0	2.23915	0	2.56333	0.511648
TNFSF15__chr9	437.167	590.878	166.43	207.008	207.953	151.348	134.177	129.255	159.369	152.188	145.644	157.992	184.356	94.6633	119.835	142.75
TNFSF4__chr1	0	1.46257	0	0	0	0	5.13595	0	0.954308	0	0.525789	1.0568	1.49276	18.0311	0	0
TNFSF9__chr19	90.4657	81.9039	119.949	64.5866	66.4967	121.079	251.661	163.47	76.8218	113.785	101.477	66.5785	88.073	36.0622	64.724	73.1657
TNIK__chr3	266.849	207.685	154.435	155.67	157.174	141.258	343.466	261.362	185.613	164.988	204.532	200.792	174.653	193.834	202.503	264.01
TNIP1__chr5	535.213	284.47	494.791	544.846	567.035	479.27	475.717	368.758	303.947	325.71	322.835	331.836	231.378	31.5544	308.881	212.846
TNIP2__chr4	97.5412	141.869	91.4614	49.682	107.604	95.8539	68.6933	62.7269	93.5222	73.9603	86.2294	72.9193	64.9352	85.6478	75.6181	71.6308
TNIP3__chr4	0	0	0	0	1.20903	0	0	0	0	1.42231	0.525789	0	0	0	0	0
TNK1__chr17	80.3578	70.2033	43.4817	51.338	72.5418	25.2247	62.9153	42.7683	56.7813	55.4702	60.9916	31.704	43.2901	40.57	44.8582	67.0259
TNK2__chr3	143.532	171.852	175.426	104.332	117.276	232.067	215.068	147.313	247.643	207.658	145.644	171.73	276.908	320.052	165.334	150.425
TNKS__chr8	109.671	102.38	34.4855	67.8987	99.1405	20.1798	109.781	97.8919	68.7102	49.781	103.055	118.89	58.2178	99.1711	55.7523	100.795
TNKS1BP1__chr11	245.117	217.192	260.89	503.444	233.343	262.337	432.703	267.064	290.587	430.961	216.099	273.712	361.249	90.1556	215.319	287.035
TNKS2__chr10	116.746	160.883	133.444	241.786	146.293	247.202	161.14	167.272	122.151	147.921	123.035	131.572	152.262	378.653	177.51	125.354
TNKS2-AS1__chr10	0	0	0	0	2.41806	5.04495	0	0	0	0	0	1.0568	0	0	0	0
TNMD__chrX	4.04316	1.46257	1.49937	1.65607	13.2993	0	0	0	0	0	0	0	0	0	0	0
TNN__chr1	0	0	0	0	2.41806	15.1348	0	0	0	0	0	0	0	0	0	1.0233
TNNC1__chr3	85.9171	74.591	67.4716	31.4653	155.965	55.4944	12.1979	12.3553	81.5933	75.3826	27.341	25.8916	51.5003	49.5856	26.2741	18.4193
TNNC2__chr20	23.7536	5.11899	1.49937	1.65607	18.1355	30.2697	0.641993	1.90081	0.954308	19.9124	1.57737	1.0568	5.22467	4.50778	1.9225	3.06989
TNNI2__chr11	0	2.19386	1.49937	0	3.62709	0	0	0	1.90862	4.26694	2.10316	2.1136	0	0	2.56333	2.04659
TNNI3__chr19	0	3.65642	0	0	6.04515	0	8.9879	16.1569	1.43146	0	2.62895	3.17041	6.71744	4.50778	2.56333	9.72132
TNNT1__chr19	0	0	0	1.65607	0	0	0	2.85122	0	0	0	0	8.95658	0	0	0
TNNT2__chr1	1.01079	4.38771	0	0	1.20903	0	7.06192	17.1073	11.9289	11.3785	0	0.528401	5.97105	0	9.61247	1.0233
TNNT3__chr11	0	0	0	6.62426	0	0	0	0	0	11.3785	0	0	0	0	0	0
TNPO1__chr5	257.246	363.449	307.37	264.971	292.585	232.067	270.921	345.948	385.54	362.69	343.866	357.727	403.793	392.177	394.752	369.922
TNPO2__chr19	190.534	137.482	131.944	230.193	94.3044	201.798	269.637	280.37	226.648	190.59	220.832	178.071	201.523	72.1244	264.023	158.611
TNPO3__chr7	58.6258	50.4586	128.946	82.8033	41.107	100.899	86.6691	81.735	65.8473	71.1157	65.1979	52.8401	88.8194	9.01556	92.9206	55.7697
TNR__chr1	0	0	0	0	0	0	0	0	0.954308	0	0	0	0	0	0	0
TNRC18__chr7	63.1744	48.9961	119.949	69.5548	29.0167	40.3596	79.6071	110.247	66.3244	88.1834	77.8168	73.4477	75.3846	63.1089	117.272	79.3055
TNRC18P1__chr4	21.732	16.8195	7.49684	21.5288	18.1355	15.1348	14.7658	44.6691	11.4517	14.2231	32.0731	14.7952	16.4204	4.50778	73.0548	23.0242
TNRC6A__chr16	213.277	264.725	250.394	167.263	229.716	307.742	315.861	268.965	245.257	359.845	383.826	246.763	232.871	238.912	329.387	228.195
TNRC6B__chr22	155.662	163.808	131.944	92.7397	132.993	267.382	254.229	220.494	74.436	118.052	174.562	185.997	107.479	126.218	178.792	122.796
TNRC6C__chr17	26.2805	16.8195	13.4943	19.8728	10.8813	5.04495	36.5936	21.8594	23.3805	44.0917	44.6921	28.0052	16.4204	0	37.1682	37.3503
TNRC6C-AS1__chr17	11.6241	2.92514	4.4981	3.31213	3.62709	40.3596	0.641993	0	2.38577	14.2231	2.62895	0	0	0	0	0.511648
TNS1__chr2	0.505395	0	0	0	0	0	0.641993	0.950407	0	0	3.68052	1.0568	0.746382	0	1.28166	0
TNS2__chr12	1.51618	2.19386	0	0	2.41806	0	2.56797	2.85122	0	0	2.62895	1.5852	1.49276	0	3.84499	0
TNS3__chr7	83.3902	72.3972	113.952	105.988	87.0502	136.214	82.8171	91.2391	111.654	54.0479	111.467	90.8849	81.3556	144.249	99.3289	78.7938
TNS4__chr17	66.7121	83.3665	101.957	94.3957	42.3161	30.2697	231.76	225.246	142.669	108.096	239.76	262.615	117.928	99.1711	265.304	235.87
TOB1__chr17	272.913	295.439	277.383	246.754	264.778	201.798	285.687	258.511	283.907	267.395	168.778	137.384	270.937	324.56	133.293	143.773
TOB1-AS1__chr17	4.54855	4.38771	2.99874	1.65607	0	0	7.70392	11.4049	0.477154	0	6.83526	4.75561	1.49276	0	0	0
TOB2__chr22	292.118	238.399	211.411	324.589	304.676	373.326	243.315	211.941	191.816	290.152	208.738	184.412	202.269	121.71	212.115	171.914
TOB2P1__chr6	10.1079	0	0	11.5925	4.83612	0	4.49395	0	2.86292	0	0.525789	8.45441	0	0	7.04915	23.5358
TOE1__chr1	28.3021	36.5642	38.9836	36.4334	12.0903	0	17.9758	11.4049	38.6495	27.0239	28.9184	31.704	29.1089	31.5544	30.1191	33.7688
TOLLIP__chr11	111.692	77.5162	220.407	163.951	170.473	85.7641	90.521	129.255	114.04	109.518	97.7968	87.7145	110.465	49.5856	69.8506	85.4453
TOLLIP-AS1__chr11	6.06474	7.31285	0	0	0	0	8.34591	15.2065	3.81723	1.42231	11.5674	8.98281	0	0	2.56333	7.67472
TOM1__chr22	147.07	90.6793	82.4652	96.0518	246.642	176.573	96.941	69.3797	49.1469	59.7371	58.3626	48.6129	51.5003	36.0622	57.6748	35.3037
TOM1L1__chr17	15.1618	16.8195	22.4905	24.841	31.4348	20.1798	19.2598	8.55367	19.5633	19.9124	16.2995	11.6248	14.9276	13.5233	10.8941	18.931
TOM1L2__chr17	336.088	462.903	422.822	410.704	337.32	494.405	220.204	269.916	597.397	499.232	199.8	185.997	679.954	671.659	210.193	195.961
TOMM20__chr1	259.773	325.422	307.37	250.066	282.913	227.023	554.04	583.55	416.078	435.228	508.964	589.167	417.227	518.394	429.357	473.786
TOMM20L__chr14	2.02158	0.731285	0	0	0	0	0	0	0	0	0	0	0	0	1.9225	1.53495
TOMM22__chr22	326.99	396.356	635.732	486.883	301.049	282.517	339.614	455.245	551.59	571.77	324.938	381.505	542.62	265.959	359.507	372.992
TOMM34__chr20	46.4963	43.1458	61.4741	92.7397	73.7509	60.5393	61.6313	83.6358	85.8877	103.829	97.271	114.663	52.9931	63.1089	107.019	89.0268
TOMM40__chr19	86.9279	67.2782	184.422	183.823	166.846	55.4944	132.893	118.801	152.212	223.303	172.459	211.36	176.892	76.6322	200.58	176.007
TOMM40L__chr1	33.3561	34.3704	37.4842	24.841	51.9883	15.1348	11.5559	17.1073	12.8832	15.6454	19.98	23.778	13.4349	40.57	12.8166	27.1174
TOMM5__chr9	272.913	268.382	380.839	314.652	344.574	373.326	319.713	440.989	567.336	466.519	446.395	546.366	516.496	960.157	464.603	462.53
TOMM6__chr6	853.612	931.657	1433.4	1162.56	985.36	1654.74	888.518	1192.76	1377.07	1115.09	1046.32	1419.81	1253.92	1785.08	1330.37	1359.96
TOMM7__chr7	311.323	334.197	407.828	367.647	357.873	781.966	450.037	601.608	508.169	413.893	429.57	421.664	494.105	1870.73	396.034	573.046
TOMM70__chr3	341.647	291.783	310.369	288.155	316.766	665.933	425.641	460.947	394.606	443.762	429.57	425.891	447.829	279.482	424.231	379.643
TONSL__chr8	38.41	27.7888	49.4791	33.1213	29.0167	30.2697	67.4093	48.4708	45.3296	93.8727	55.2079	93.5269	56.725	94.6633	56.3932	61.3978
TOP1__chr20	621.13	434.383	791.666	553.126	356.664	247.202	500.113	420.08	567.336	678.443	673.536	457.067	336.618	698.706	579.953	452.297
TOP1MT__chr8	24.7644	20.476	16.4931	33.1213	25.3896	30.2697	42.3715	24.7106	41.5124	46.9363	37.8568	30.1188	38.8118	49.5856	37.1682	26.0941
TOP1P1__chr1	0.505395	0	0	0	1.20903	5.04495	0	0	0	0	0	0	0	0	0	0
TOP1P2__chr22	0.505395	0	0	0	0	0	0	0	0.477154	0	0	0	0	0	0	0
TOP2A__chr17	79.347	81.1726	14.9937	1.65607	45.9432	60.5393	451.963	473.303	174.638	292.997	654.608	491.413	190.327	220.881	533.172	455.879
TOP2B__chr3	172.34	223.042	254.893	225.225	238.179	126.124	177.832	188.181	182.75	186.323	248.173	177.014	276.161	586.011	226.854	242.01
TOP3A__chr17	9.6025	15.357	34.4855	26.4971	29.0167	40.3596	48.7915	7.60326	22.9034	27.0239	43.1147	38.0448	29.1089	13.5233	56.3932	31.7222
TOP3B__chr22	43.464	24.1324	79.4665	18.2167	22.9716	65.5843	50.0755	36.1155	55.3499	44.0917	25.2379	33.2893	42.5438	18.0311	57.6748	47.0716
TOPAZ1__chr3	0	0	0	0	2.41806	0	0	0	0	0	0	0	0	0	0	0
TOPBP1__chr3	55.088	49.7274	50.9785	19.8728	41.107	65.5843	64.8413	126.404	84.9334	96.7173	113.045	88.7713	102.254	144.249	124.321	111.539
TOPORS__chr9	135.446	94.3357	121.449	84.4594	61.6606	50.4494	129.683	94.0903	98.2937	92.4504	119.354	122.589	85.8339	117.202	135.215	146.843
TOPORS-AS1__chr9	27.2913	17.5508	22.4905	21.5288	19.3445	65.5843	27.6057	24.7106	18.609	12.8008	21.5574	18.494	14.1813	108.187	16.6616	14.8378
TOR1A__chr9	130.392	168.196	188.92	101.02	142.666	121.079	93.089	62.7269	173.684	98.1396	107.787	87.7145	151.516	90.1556	116.631	88.0035
TOR1AIP1__chr1	180.426	205.491	241.398	173.887	152.338	90.809	94.373	85.5366	112.608	105.251	109.89	107.265	143.305	112.695	108.941	138.657
TOR1AIP2__chr1	295.151	290.32	232.402	220.257	247.851	469.18	291.465	268.965	160.324	226.148	176.139	181.242	202.269	225.389	215.319	150.425
TOR1B__chr9	69.7445	92.1419	88.4627	54.6502	67.7057	25.2247	43.0135	59.8757	46.2839	85.3388	60.9916	43.3289	38.8118	76.6322	62.1607	48.0949
TOR2A__chr9	96.5304	86.2916	101.957	91.0836	140.248	60.5393	104.645	120.702	65.8473	86.7611	153.53	103.038	87.3267	27.0467	83.9489	98.7481
TOR3A__chr1	12.1295	11.7006	34.4855	46.3698	15.7174	10.0899	9.6299	13.3057	18.1319	25.6016	4.7321	12.6816	26.8697	40.57	24.3516	28.6523
TOR4A__chr9	158.189	94.3357	175.426	154.014	112.44	146.303	131.609	58.9252	108.791	130.853	120.931	107.265	110.465	58.6011	93.5614	118.191
TOX__chr8	7.58092	21.2073	10.4956	16.5607	21.7626	15.1348	28.2477	16.1569	31.4922	17.0678	34.1763	26.42	20.1523	13.5233	20.5066	29.1639
TOX2__chr20	0	0.731285	2.99874	4.9682	0	0	9.6299	21.8594	5.72585	14.2231	12.0931	15.852	8.2102	4.50778	10.2533	12.7912
TOX3__chr16	165.769	209.148	173.927	188.792	245.433	252.247	313.935	321.238	190.862	152.188	196.645	151.123	154.501	243.42	164.694	171.914
TOX4__chr14	83.8956	51.1899	101.957	92.7397	112.44	40.3596	53.9274	68.4293	98.7709	59.7371	49.4242	43.8573	115.689	45.0778	59.5973	46.56
TP53__chr17	103.101	112.618	95.9595	185.479	72.5418	156.393	129.683	128.305	98.2937	96.7173	139.334	130.515	100.761	216.373	128.807	129.447
TP53AIP1__chr11	0	0	0	6.62426	0	0	0	0	0	17.0678	0.525789	0.528401	0	0	0	0
TP53BP1__chr15	115.23	81.1726	47.9798	94.3957	50.7793	156.393	180.4	140.66	57.7356	113.785	123.035	103.567	32.0944	99.1711	143.546	78.7938
TP53BP2__chr1	53.0665	73.8598	31.4867	91.0836	29.0167	20.1798	46.8655	61.7765	71.096	36.9801	62.5689	33.8177	65.6816	40.57	89.7164	50.1415
TP53I11__chr11	204.179	236.936	301.373	311.34	152.338	227.023	347.318	356.403	280.089	261.706	385.929	434.874	235.11	311.037	442.174	423.645
TP53I13__chr17	34.8723	26.3263	37.4842	51.338	67.7057	25.2247	37.2356	31.3634	25.7663	44.0917	31.5474	33.8177	32.8408	0	23.0699	30.1872
TP53I3__chr2	144.037	206.222	197.917	168.919	178.936	201.798	34.0256	53.2228	81.5933	86.7611	77.8168	64.4649	86.5803	36.0622	54.4707	72.654
TP53INP1__chr8	110.176	87.0229	97.4589	91.0836	131.784	141.258	104.645	91.2391	61.0757	45.514	48.3726	46.4993	69.4135	36.0622	69.8506	67.5376
TP53INP2__chr20	236.525	134.556	173.927	168.919	166.846	201.798	62.9153	98.8423	128.354	193.435	89.91	99.3393	147.037	27.0467	29.4782	26.0941
TP53RK__chr20	70.2499	71.6659	67.4716	69.5548	60.4515	35.3146	66.7673	78.8838	79.6847	93.8727	85.1779	92.4701	80.6092	49.5856	47.4215	111.539
TP53TG1__chr7	56.6042	149.913	124.448	104.332	96.7224	136.214	103.361	92.1895	69.6645	54.0479	57.311	76.0897	67.1744	22.5389	87.7939	91.0734
TP63__chr3	4.54855	2.19386	1.49937	6.62426	9.67224	0	0	0.950407	1.90862	2.84463	0	2.1136	0	9.01556	0.640832	1.0233
TP73__chr1	2.52698	2.19386	0	0	1.20903	0	12.8399	6.65285	1.90862	14.2231	14.1963	2.642	0	0	13.4575	4.09319
TP73-AS1__chr1	0	0	0	0	2.41806	15.1348	0	0	0	0	0.525789	0	0	0	0	0
TPBG__chr6	40.4316	54.8464	56.976	49.682	35.0619	10.0899	82.1751	76.0326	60.5986	42.6694	43.1147	43.8573	73.8918	67.6167	33.9641	40.9319
TPBGL__chr11	0	0	0	3.31213	0	0	0	0	1.43146	0	1.57737	4.75561	0	13.5233	1.9225	7.16308
TPCN1__chr12	207.212	213.535	128.946	372.615	188.609	242.157	195.808	147.313	283.907	216.192	136.705	152.708	125.392	103.679	151.877	92.6083
TPCN2__chr11	57.615	69.4721	47.9798	61.2744	83.4231	100.899	46.2235	20.909	36.2637	19.9124	83.0747	104.095	42.5438	9.01556	79.4631	34.2804
TPD52__chr8	1186.16	1536.43	1944.68	1795.17	1459.3	1291.51	686.933	709.004	1002.02	1098.03	592.039	675.296	1028.51	1730.99	622.247	640.584
TPD52L1__chr6	145.048	142.601	214.41	208.664	168.055	227.023	202.228	153.966	104.02	113.785	153.53	147.952	113.45	121.71	167.257	189.31
TPD52L2__chr20	35.883	39.4894	62.9734	81.1472	39.898	45.4045	58.4214	30.413	41.5124	122.319	33.1247	45.9709	26.1234	18.0311	37.8091	35.3037
TPGS1__chr19	14.1511	21.2073	14.9937	16.5607	14.5084	0	18.6178	17.1073	14.7918	27.0239	21.5574	23.778	17.9132	40.57	21.7883	20.4659
TPGS2__chr18	129.381	177.702	176.925	154.014	130.575	191.708	166.276	232.85	156.029	192.012	182.449	200.264	205.255	288.498	246.079	213.869
TPI1__chr12	2081.22	2147.05	1440.89	1454.03	1725.29	1654.74	3064.88	2792.3	1504.47	1447.91	2228.82	2127.34	1573.37	982.696	1450.2	2107.99
TPI1P2__chr7	1.51618	2.19386	0	0	0	0	0	0	0.954308	0	0	6.86921	16.4204	0	0.640832	0.511648
TPI1P3__chr6	0	0	0	0	1.20903	0	0	0	0	0	0.525789	0	0	0	0.640832	0
TPK1__chr7	42.4532	54.8464	11.9949	16.5607	26.5987	40.3596	15.4078	14.2561	24.3348	5.68925	14.7221	11.6248	22.3914	4.50778	14.0983	21.4892
TPM1__chr15	2515.86	2404.47	1854.72	2061.8	2148.45	2376.17	564.954	465.7	2532.26	2513.23	1023.71	1096.43	2142.86	3840.63	1024.05	1019.2
TPM2__chr9	16.678	19.0134	5.99747	0	6.04515	0	12.1979	25.661	8.11162	11.3785	4.20631	7.39761	8.95658	63.1089	8.33081	8.18637
TPM3__chr1	1485.86	1308.27	1556.34	1564.98	1404.89	1695.1	1271.79	1230.78	1906.23	1686.86	1626.27	1783.35	1487.54	865.493	1492.5	1396.8
TPM3P9__chr19	17.1834	0.731285	11.9949	11.5925	19.3445	0	30.8157	11.4049	12.406	11.3785	7.88684	13.7384	10.4493	13.5233	11.535	16.3727
TPM4__chr19	1610.19	1809.2	1494.87	1485.49	1166.71	1584.11	1227.49	1216.52	1938.2	1843.32	1173.56	1225.36	2274.22	7257.52	1141.96	1350.24
TPMT__chr6	302.731	356.867	259.391	336.181	262.36	216.933	159.856	101.694	356.911	244.638	151.427	179.128	275.415	351.607	207.629	167.309
TPP1__chr11	1231.65	1154.7	610.243	457.074	875.338	1311.69	833.949	867.722	530.595	450.873	734.528	677.938	557.547	180.311	519.714	686.12
TPP2__chr13	55.5934	81.1726	82.4652	62.9305	65.2876	156.393	65.4833	70.3301	52.0098	100.984	114.622	96.6973	59.7105	144.249	61.5198	96.1899
TPPP__chr5	4.54855	1.46257	1.49937	0	15.7174	0	23.1118	8.55367	9.06593	9.95619	9.46421	3.69881	2.23915	4.50778	15.38	4.09319
TPPP3__chr16	26.2805	22.6698	34.4855	44.7138	30.2258	0	149.584	290.825	24.812	4.26694	19.98	50.1981	17.1668	22.5389	61.5198	50.6532
TPR__chr1	139.994	155.032	92.9608	101.02	128.157	237.112	159.856	155.867	101.157	190.59	150.901	243.064	91.0586	112.695	203.144	136.098
TPRA1__chr3	58.6258	84.829	101.957	64.5866	110.022	136.214	60.3473	72.231	60.1214	89.6057	105.158	82.4305	68.6671	9.01556	75.6181	87.4918
TPRG1__chr3	3.03237	4.38771	1.49937	13.2485	9.67224	0	1.28399	7.60326	7.15731	9.95619	1.05158	2.1136	0.746382	13.5233	1.28166	3.06989
TPRG1-AS2__chr3	0	0.731285	0	0	2.41806	10.0899	0.641993	0	0	0	0.525789	0	0	0	0	0
TPRG1L__chr1	256.741	247.174	211.411	309.684	212.789	272.427	127.115	133.057	145.532	130.853	164.572	121.004	165.697	58.6011	100.611	121.772
TPRKB__chr2	35.883	29.2514	53.9772	72.8669	50.7793	55.4944	26.9637	47.5204	86.842	72.538	56.2595	67.6353	62.6961	103.679	55.1115	66.0026
TPRN__chr9	112.198	62.1592	83.9646	114.269	174.1	237.112	98.8669	73.1813	55.827	69.6933	77.8168	67.1069	50.0076	9.01556	75.6181	71.6308
TPRXL__chr3	5.05395	3.65642	0	0	9.67224	0	0	0	1.43146	0	1.05158	0	0	0	0	0
TPSG1__chr16	22.7428	38.0268	2.99874	23.1849	12.0903	25.2247	5.13595	0.950407	0.954308	0	0	0	1.49276	0	0	0
TPST1__chr7	9.09711	5.85028	0	11.5925	7.25418	5.04495	5.13595	1.90081	10.4974	11.3785	12.6189	2.1136	6.71744	22.5389	9.61247	11.2563
TPST2__chr22	63.6798	50.4586	86.9633	36.4334	48.3612	60.5393	40.4456	42.7683	30.5379	21.3347	67.301	40.6869	23.8842	13.5233	58.9565	48.6066
TPT1__chr13	7006.29	8202.82	6912.09	6102.6	6571.08	6578.61	7908.71	8545.11	7607.27	7844.06	6220.61	5809.24	7569.06	12121.4	5876.43	6869.39
TPT1-AS1__chr13	1.01079	1.46257	2.99874	3.31213	0	5.04495	5.13595	1.90081	0.477154	1.42231	0.525789	1.0568	0	0	3.20416	2.04659
TPTE2P1__chr13	2.02158	1.46257	2.99874	3.31213	7.25418	5.04495	3.85196	1.90081	2.38577	2.84463	5.25789	1.5852	1.49276	9.01556	6.40832	5.11648
TPTE2P5__chr13	3.03237	4.38771	0	0	1.20903	0	2.56797	0.950407	1.43146	0	1.05158	2.1136	0.746382	0	0	1.53495
TPTE2P6__chr13	1.01079	1.46257	0	0	4.83612	10.0899	0	1.90081	0	0	1.57737	0.528401	0	0	3.84499	0.511648
TPTEP1__chr22	0	0	0	0	0	0	1.28399	0	0	0	0	0	0	0	0	0
TPX2__chr20	79.347	78.9788	22.4905	14.9046	36.2709	25.2247	247.809	246.155	141.238	174.945	325.464	304.359	129.87	63.1089	315.93	297.268
TRA2A__chr7	246.127	311.527	355.35	357.71	249.06	398.551	304.305	285.122	302.038	277.351	309.164	244.121	264.219	198.342	196.735	217.451
TRA2B__chr3	411.392	538.957	733.191	761.79	412.279	287.562	564.312	628.219	1065.96	870.456	950.101	917.304	1097.18	1433.47	845.898	874.918
TRABD__chr22	95.5196	107.499	145.439	99.3639	146.293	45.4045	153.436	151.115	118.811	88.1834	160.366	156.935	153.755	63.1089	165.334	155.541
TRABD2A__chr2	118.768	64.3531	97.4589	97.7079	103.977	40.3596	159.214	181.528	99.248	109.518	139.334	150.066	98.5224	54.0933	157.004	139.68
TRABD2B__chr1	1.01079	0	0	0	0	0	0	0	0	0	0	0	0	0	2.56333	0
TRADD__chr16	58.1204	62.8905	95.9595	92.7397	85.8412	40.3596	75.7552	58.9252	66.3244	82.4942	36.8053	59.1809	67.1744	126.218	35.2457	72.654
TRAF1__chr9	4.04316	8.77542	37.4842	49.682	7.25418	20.1798	12.8399	16.1569	3.34008	12.8008	9.99	81.9021	5.97105	0	3.84499	18.4193
TRAF2__chr9	9.6025	8.77542	10.4956	18.2167	9.67224	20.1798	16.6918	4.75204	26.2435	8.53388	12.6189	8.98281	14.1813	0	16.0208	5.62813
TRAF3__chr14	74.293	81.9039	55.4766	66.2426	67.7057	65.5843	39.8036	26.6114	77.7761	52.6256	60.9916	51.7833	66.428	31.5544	44.8582	59.3512
TRAF3IP1__chr2	57.1096	29.2514	41.9823	44.7138	67.7057	10.0899	49.4335	64.6277	52.9641	48.3586	104.632	75.5613	67.9207	90.1556	88.4348	80.3288
TRAF3IP2__chr6	140.5	80.4413	179.924	130.829	149.92	75.6742	154.078	206.238	131.217	159.299	137.757	125.231	147.037	90.1556	148.032	137.122
TRAF3IP2-AS1__chr6	3.03237	3.65642	0	4.9682	15.7174	0	1.28399	9.50407	7.63446	9.95619	4.7321	1.0568	2.98553	0	7.04915	5.11648
TRAF4__chr17	144.543	156.495	233.901	140.766	131.784	176.573	91.805	92.1895	160.324	228.992	100.951	121.532	207.494	175.803	96.7656	120.237
TRAF5__chr1	31.3345	20.476	13.4943	23.1849	12.0903	35.3146	179.758	172.024	24.3348	28.4463	98.8484	117.305	45.5293	49.5856	101.251	123.819
TRAF6__chr11	45.4855	44.6084	40.4829	56.3062	76.1689	50.4494	94.373	86.487	49.1469	51.2033	55.2079	63.4081	58.9641	103.679	41.0132	36.327
TRAF7__chr16	63.6798	58.5028	71.9697	62.9305	27.8077	156.393	46.8655	42.7683	62.5072	65.4264	54.1563	80.3169	79.8628	13.5233	88.4348	70.6075
TRAFD1__chr12	107.649	81.1726	79.4665	119.237	130.575	232.067	76.3972	36.1155	94.4765	83.9165	41.5374	69.2205	44.0365	72.1244	35.8866	54.7464
TRAIP__chr3	1.01079	1.46257	0	0	0	0	0	3.80163	1.43146	2.84463	4.20631	0	8.2102	0	0.640832	4.09319
TRAK1__chr3	321.937	352.479	247.396	243.442	234.552	317.832	362.726	218.594	244.78	170.678	185.078	195.508	232.871	207.358	192.89	193.403
TRAK2__chr2	107.649	78.2475	73.469	112.612	110.022	20.1798	46.2235	81.735	62.5072	66.8487	68.3526	58.6525	87.3267	27.0467	64.0832	71.1191
TRAM1__chr8	2608.85	2891.5	2725.85	2671.23	2913.76	2446.8	1151.74	1436.07	1590.83	1752.29	1307.11	1505.94	1599.5	2528.86	1209.25	1576.9
TRAM1L1__chr4	0	0	0	1.65607	1.20903	0	0	0	0.477154	0	0	0.528401	0	0	0	0
TRAM2__chr6	44.9802	26.3263	32.9861	46.3698	49.5703	15.1348	67.4093	43.7187	64.8929	64.0041	60.9916	64.9933	50.0076	4.50778	74.9773	54.2347
TRAM2-AS1__chr6	12.1295	18.2821	7.49684	0	6.04515	0	14.7658	14.2561	7.63446	1.42231	19.4542	9.51121	2.98553	9.01556	16.0208	9.20967
TRANK1__chr3	587.269	411.713	235.401	233.505	558.572	489.36	47.5075	80.7846	62.5072	143.654	160.892	196.037	87.3267	13.5233	157.004	136.098
TRAP1__chr16	133.93	116.274	178.425	293.124	110.022	50.4494	265.785	434.336	247.166	213.347	370.681	321.268	165.697	324.56	297.346	299.826
TRAPPC1__chr17	416.445	546.27	427.32	455.418	409.861	660.888	387.764	459.047	463.794	324.287	473.736	506.736	463.503	338.083	408.851	570.488
TRAPPC10__chr21	124.327	136.019	122.948	77.8351	118.485	146.303	93.731	79.8342	93.045	130.853	84.1263	103.567	107.479	108.187	110.223	74.7006
TRAPPC11__chr4	42.4532	30.714	41.9823	34.7774	33.8528	45.4045	26.9637	31.3634	43.8982	21.3347	21.0316	26.9484	44.7829	18.0311	37.1682	31.2105
TRAPPC12__chr2	51.0449	53.3838	73.469	31.4653	55.6154	105.944	42.3715	35.1651	28.1521	61.1595	60.4658	41.7437	39.5582	36.0622	67.9282	41.9552
TRAPPC13__chr5	83.8956	187.209	176.925	158.982	77.3779	110.989	62.2733	48.4708	97.3394	115.207	67.8268	80.3169	112.704	153.264	85.8714	106.934
TRAPPC2__chrX	31.3345	36.5642	35.9848	26.4971	27.8077	15.1348	41.7296	45.6195	42.4667	18.4901	30.4958	22.7212	47.022	49.5856	44.2174	37.862
TRAPPC2B__chr19	0	0	0	0	1.20903	0	0	0	0.477154	0	0	0.528401	2.23915	0	0	1.0233
TRAPPC2L__chr16	147.575	275.694	194.918	233.505	209.162	201.798	123.263	132.107	227.602	199.124	199.8	198.679	267.205	157.772	173.024	236.893
TRAPPC3__chr1	221.363	200.372	527.778	283.187	275.659	176.573	134.177	143.512	293.45	238.949	134.076	178.071	323.183	432.747	210.193	199.543
TRAPPC4__chr11	121.8	150.645	133.444	152.358	159.592	100.899	95.015	120.702	128.832	130.853	165.098	117.305	120.167	126.218	194.172	177.03
TRAPPC5__chr19	120.789	141.869	133.444	172.231	116.067	141.258	95.657	174.875	163.187	157.877	135.654	161.162	161.218	31.5544	112.145	125.354
TRAPPC6A__chr19	9.6025	24.8637	16.4931	36.4334	31.4348	5.04495	83.4591	40.8675	22.9034	32.7132	15.7737	10.568	19.4059	9.01556	15.38	12.2796
TRAPPC6B__chr14	80.3578	65.8156	35.9848	82.8033	64.0786	55.4944	48.7915	76.0326	59.1671	38.4025	56.2595	31.1756	54.4859	27.0467	51.2665	36.8387
TRAPPC8__chr18	207.717	277.888	157.434	107.644	331.274	312.787	163.066	147.313	272.932	183.478	147.221	165.918	297.06	383.161	121.758	165.774
TRAPPC9__chr8	31.8399	17.5508	74.9684	62.9305	90.6773	40.3596	57.7794	60.8261	22.9034	71.1157	47.8468	40.1585	34.3336	27.0467	82.0264	30.1872
TRDMT1__chr10	15.1618	18.2821	1.49937	9.93639	59.2425	10.0899	12.1979	8.55367	12.406	7.11156	2.62895	17.9656	8.95658	9.01556	16.0208	14.8378
TREH__chr11	21.732	9.5067	4.4981	4.9682	9.67224	10.0899	0	3.80163	0.477154	0	5.78368	0	0	0	4.48582	1.0233
TREML2__chr6	0	0	2.99874	6.62426	2.41806	5.04495	1.92598	0	1.43146	1.42231	3.15474	0	2.23915	0	1.28166	0
TRERF1__chr6	33.8615	33.6391	38.9836	19.8728	26.5987	5.04495	69.9772	57.9748	36.2637	28.4463	37.8568	30.1188	30.6016	22.5389	60.2382	52.6998
TREX1__chr3	3.53776	2.92514	7.49684	4.9682	45.9432	40.3596	10.9139	13.3057	18.1319	9.95619	11.0416	15.852	9.70296	0	21.7883	27.629
TREX2__chrX	0	0	0	0	0	0	0	0	0	0	0	2.642	0	0	0	0
TRG-AS1__chr7	1.51618	4.38771	5.99747	4.9682	6.04515	10.0899	2.56797	10.4545	1.43146	0	3.68052	12.6816	0	0	8.33081	4.09319
TRH__chr3	0	0	0	0	0	0	0	0	0	0	0	0	1.49276	0	0	0
TRHDE__chr12	5.05395	6.58156	0	1.65607	15.7174	20.1798	0	0	0	0	0	0	0	0	0	0.511648
TRHDE-AS1__chr12	0	0	0	0	0	5.04495	0	0.950407	0.954308	0	0	0	0	0	0	0
TRIAP1__chr12	136.962	198.91	236.9	223.569	205.535	156.393	130.967	109.297	217.582	193.435	201.377	237.78	275.415	378.653	180.074	255.824
TRIB1__chr8	255.73	225.967	217.408	152.358	270.823	307.742	87.3111	125.454	189.43	156.454	67.301	71.8625	305.27	211.866	124.962	91.0734
TRIB2__chr2	68.2283	44.6084	79.4665	31.4653	20.5535	25.2247	59.7054	76.983	17.1775	19.9124	47.8468	35.9312	23.8842	22.5389	42.9357	49.6299
TRIB3__chr20	31.3345	30.714	37.4842	46.3698	7.25418	0	342.182	218.594	116.903	105.251	64.6721	56.0105	101.508	72.1244	59.5973	82.3754
TRIL__chr7	0	0.731285	2.99874	0	0	0	0.641993	0	0.477154	0	1.57737	0	0	0	0	0
TRIM10__chr6	16.678	20.476	41.9823	18.2167	30.2258	110.989	17.3338	12.3553	13.3603	24.1793	27.341	17.9656	8.95658	45.0778	8.97164	13.8145
TRIM11__chr1	39.4208	46.0709	28.488	34.7774	44.7341	40.3596	53.2854	39.9171	41.5124	52.6256	36.2795	32.7608	28.3625	81.14	43.5765	44.5134
TRIM13__chr13	124.832	171.121	199.416	149.046	221.253	146.303	275.415	205.288	159.847	75.3826	191.913	115.72	122.407	153.264	153.8	152.983
TRIM14__chr9	286.053	277.157	320.865	266.627	240.597	60.5393	83.4591	97.8919	149.826	142.231	116.725	88.7713	125.392	103.679	135.215	186.24
TRIM15__chr6	67.7229	75.3223	59.9747	46.3698	66.4967	80.7191	55.8534	64.6277	44.8525	88.1834	54.6821	30.6472	70.1599	22.5389	45.499	35.8154
TRIM16__chr17	12.6349	12.4318	34.4855	43.0577	26.5987	10.0899	8.9879	0.950407	29.1064	24.1793	16.8253	15.3236	26.8697	72.1244	17.3025	6.65143
TRIM16L__chr17	1.51618	2.92514	1.49937	0	7.25418	0	1.92598	0	2.86292	0	1.05158	0	1.49276	0	1.28166	0
TRIM2__chr4	207.212	296.902	245.896	296.436	191.027	141.258	281.193	251.858	179.41	196.279	197.697	214.002	158.979	162.28	196.735	175.495
TRIM21__chr11	176.383	166.733	221.906	187.135	197.072	322.877	68.0513	128.305	107.36	91.028	119.354	85.0725	188.088	40.57	154.44	180.1
TRIM22__chr11	76.82	63.6218	103.456	107.644	76.1689	45.4045	17.3338	16.1569	12.8832	11.3785	25.7637	31.704	22.3914	18.0311	58.3157	86.9802
TRIM23__chr5	7.58092	5.85028	11.9949	1.65607	9.67224	0	14.7658	16.1569	11.9289	14.2231	6.30947	14.7952	5.97105	27.0467	10.8941	16.8844
TRIM24__chr7	55.088	74.591	55.4766	79.4912	58.0335	0	126.473	114.049	87.3192	93.8727	129.87	77.6749	147.784	76.6322	105.096	115.632
TRIM25__chr17	107.649	74.591	146.938	154.014	74.9599	110.989	107.213	87.4375	128.354	186.323	72.0331	82.4305	126.138	76.6322	114.068	132.005
TRIM26__chr6	515.503	522.869	350.852	420.641	824.559	832.416	253.587	349.75	310.15	277.351	432.199	493.526	316.466	45.0778	344.767	435.413
TRIM27__chr6	151.619	121.393	124.448	163.951	130.575	60.5393	156.646	148.263	136.466	189.168	175.088	175.429	135.841	234.405	197.376	173.96
TRIM28__chr19	544.31	485.573	755.681	912.492	585.171	499.45	1140.82	1017.89	881.303	1039.71	1391.24	1181.5	1353.19	842.955	1431.62	1177.81
TRIM29__chr11	96.025	37.2955	361.348	193.76	172.891	186.663	73.1872	64.6277	67.7559	82.4942	24.1863	34.346	55.9786	31.5544	42.2949	31.2105
TRIM3__chr11	71.7661	43.8771	35.9848	51.338	54.4064	55.4944	55.8534	38.0163	39.1266	44.0917	26.2895	28.5336	58.2178	54.0933	46.1399	27.629
TRIM31__chr6	1216.99	1168.59	476.799	506.756	623.86	620.528	269.637	188.181	229.511	166.411	101.477	92.9985	309.748	396.685	80.1039	173.96
TRIM31-AS1__chr6	0	0	0	0	0	0	1.28399	0	1.43146	0	1.57737	3.17041	0	0	1.9225	1.0233
TRIM32__chr9	22.2374	30.714	34.4855	46.3698	37.4799	80.7191	61.6313	13.3057	50.5783	27.0239	54.1563	16.3804	22.3914	36.0622	34.6049	39.3969
TRIM33__chr1	304.248	277.157	208.412	312.996	272.032	211.888	313.935	252.808	283.43	395.403	404.332	442.271	397.821	500.363	360.788	452.809
TRIM34__chr11	0	0	0	0	0	10.0899	0	0	0	0	0	0	0	0	0	0
TRIM35__chr8	50.5395	54.8464	52.4779	51.338	53.1973	75.6742	26.3217	46.5699	80.639	28.4463	44.6921	109.907	67.1744	45.0778	42.9357	78.7938
TRIM36__chr5	109.671	157.226	115.451	101.02	147.502	131.169	37.2356	26.6114	52.4869	68.271	38.3826	35.4029	99.2688	135.233	33.9641	34.2804
TRIM37__chr17	122.306	94.3357	85.464	76.179	96.7224	75.6742	107.213	184.379	101.157	170.678	168.253	180.713	239.589	63.1089	183.278	308.524
TRIM38__chr6	126.854	89.2168	82.4652	107.644	113.649	161.438	64.8413	55.1236	41.9896	15.6454	46.2695	49.6697	60.4569	72.1244	75.6181	94.6549
TRIM39__chr6	17.6888	35.833	22.4905	24.841	25.3896	0	14.7658	3.80163	18.609	18.4901	15.7737	13.21	10.4493	22.5389	9.61247	16.8844
TRIM39-RPP21__chr6	0	0	0	0	0	0	0.641993	0	0	0	3.15474	1.5852	0.746382	0	1.9225	4.09319
TRIM4__chr7	65.7013	79.71	29.9874	36.4334	68.9147	95.8539	147.658	106.446	77.7761	72.538	77.291	71.8625	84.3411	72.1244	79.4631	73.1657
TRIM40__chr6	16.678	21.9385	0	0	4.83612	0	4.49395	0	0.954308	0	4.20631	3.69881	0	0	5.12665	3.06989
TRIM41__chr5	182.448	117.006	80.9659	149.046	265.987	449	189.388	249.007	217.105	135.12	253.43	273.712	147.037	63.1089	274.917	340.758
TRIM44__chr11	468.501	412.445	314.867	395.8	492.075	590.259	293.391	465.7	297.744	386.869	478.468	449.141	215.704	527.41	339	396.527
TRIM45__chr1	27.2913	15.357	0	6.62426	6.04515	15.1348	7.06192	38.9667	15.7461	2.84463	14.7221	8.45441	0.746382	13.5233	9.61247	11.2563
TRIM46__chr1	0	0	0	0	0	0	0	0	0	0	1.05158	0.528401	0	0	0	0
TRIM47__chr17	94.5088	88.4855	58.4753	64.5866	71.3328	15.1348	103.361	191.982	73.9589	49.781	101.477	65.5217	106.733	81.14	108.941	84.9336
TRIM48__chr11	0	0	0	0	0	0	0	0	1.43146	0	0	0	0	0	0	0
TRIM5__chr11	70.2499	36.5642	61.4741	76.179	67.7057	55.4944	76.3972	45.6195	52.0098	51.2033	63.0947	58.1241	56.725	31.5544	63.4423	83.9103
TRIM51__chr11	0.505395	0	0	0	6.04515	0	0	0	0	0	0	0	0	0	0	0
TRIM52__chr5	6.06474	0.731285	0	0	0	0	7.06192	22.8098	0.477154	2.84463	2.10316	0	1.49276	0	5.76748	5.11648
TRIM52-AS1__chr5	27.7967	13.1631	47.9798	34.7774	9.67224	0	32.0996	4.75204	25.2892	52.6256	32.0731	28.5336	16.4204	31.5544	31.4007	14.8378
TRIM54__chr2	2.52698	5.11899	10.4956	1.65607	0	5.04495	0.641993	3.80163	0	0	2.10316	2.1136	0	0	1.9225	1.0233
TRIM56__chr7	79.8524	122.125	130.445	158.982	136.62	105.944	53.2854	49.4212	59.1671	110.94	63.0947	51.2549	55.9786	45.0778	78.1814	67.5376
TRIM58__chr1	2.02158	0.731285	4.4981	0	3.62709	0	2.56797	0.950407	0.477154	4.26694	0	1.0568	0.746382	0	1.9225	1.53495
TRIM59__chr3	12.1295	8.04413	2.99874	6.62426	2.41806	0	12.1979	11.4049	12.8832	12.8008	24.1863	31.704	4.47829	13.5233	34.6049	25.5824
TRIM6__chr11	11.1187	5.85028	1.49937	3.31213	0	25.2247	0	0	0	0	0.525789	3.69881	2.98553	0	0	0
TRIM62__chr1	4.04316	8.04413	0	4.9682	7.25418	5.04495	8.34591	4.75204	10.9745	8.53388	9.99	12.1532	11.1957	9.01556	17.9433	11.7679
TRIM63__chr1	3.53776	3.65642	0	0	1.20903	0	0	0	0	0	0	0	0	0	0	0
TRIM65__chr17	8.08632	2.92514	14.9937	11.5925	15.7174	10.0899	13.4818	4.75204	11.9289	11.3785	11.5674	11.0964	5.97105	0	14.0983	9.72132
TRIM66__chr11	10.6133	4.38771	7.49684	14.9046	13.2993	0	25.0377	16.1569	6.68016	8.53388	12.6189	6.34081	4.47829	13.5233	10.8941	2.55824
TRIM67__chr1	4.54855	0	0	0	0	0	1.92598	0	0	0	0	0	0	0	0	1.53495
TRIM68__chr11	27.7967	18.2821	52.4779	26.4971	21.7626	45.4045	13.4818	24.7106	16.2232	19.9124	18.9284	21.6644	19.4059	31.5544	14.0983	12.7912
TRIM69__chr15	0	0	0	0	0	0	0.641993	0	0	0	0	2.1136	2.23915	0	0	0
TRIM7__chr5	28.8075	21.9385	28.488	38.0895	15.7174	10.0899	26.3217	42.7683	26.7206	32.7132	31.5474	19.0224	37.3191	49.5856	22.4291	27.629
TRIM71__chr3	0.505395	0	0	0	0	0	0	0	0	0	1.57737	2.1136	0	0	0	0
TRIM72__chr16	0	0	0	3.31213	0	0	0	0	0	0	0	0	0	0	0	0
TRIM8__chr10	118.262	92.8732	118.45	170.575	101.559	110.989	147.016	130.206	96.8623	91.028	139.334	119.419	123.899	76.6322	108.941	152.471
TRIM9__chr14	0	0	0	0	0	0	0	0	0	0	2.10316	0	1.49276	0	2.56333	0
TRIML2__chr4	0	0	0	0	0	5.04495	0	0	0	0	0	0	1.49276	0	0	0
TRIO__chr5	82.8848	53.3838	115.451	76.179	88.2592	136.214	75.7552	85.5366	47.7154	46.9363	63.6205	73.4477	69.4135	67.6167	36.5274	45.5367
TRIOBP__chr22	256.741	217.192	314.867	261.658	224.88	126.124	215.71	198.635	240.008	206.235	130.396	126.816	100.761	81.14	120.476	151.448
TRIP10__chr19	285.548	301.289	239.899	250.066	128.157	201.798	597.054	564.542	397.469	425.272	399.6	329.194	344.082	112.695	413.336	331.036
TRIP11__chr14	178.91	160.883	203.914	84.4594	205.535	141.258	118.769	173.924	126.923	207.658	182.975	172.259	90.3122	99.1711	118.554	158.611
TRIP12__chr2	397.24	640.606	394.334	400.768	412.279	494.405	491.125	300.329	339.257	438.072	402.755	415.851	485.894	599.534	408.851	365.317
TRIP13__chr5	20.7212	10.9693	5.99747	4.9682	1.20903	20.1798	50.7174	55.1236	54.8727	45.514	80.4458	138.441	41.051	40.57	95.4839	73.6773
TRIP4__chr15	71.7661	70.9346	107.954	74.5229	58.0335	110.989	44.2975	32.3138	63.4615	65.4264	38.3826	49.6697	79.1165	63.1089	41.654	28.6523
TRIP6__chr7	108.66	87.7542	145.439	109.3	163.219	105.944	80.2491	86.487	108.791	130.853	134.602	84.0157	104.493	229.897	62.1607	79.8171
TRIQK__chr8	63.6798	69.4721	56.976	76.179	43.5251	45.4045	87.9531	84.5862	67.2787	44.0917	71.5073	62.3513	57.4714	72.1244	43.5765	56.7929
TRIT1__chr1	35.883	46.0709	56.976	29.8092	20.5535	55.4944	74.4712	76.0326	41.0352	22.757	42.5889	91.9417	53.7395	112.695	46.7807	58.3279
TRMO__chr9	29.3129	19.7447	19.4918	9.93639	22.9716	15.1348	26.3217	33.2642	28.6292	31.2909	49.95	70.2773	34.3336	13.5233	35.8866	28.1407
TRMT1__chr19	12.6349	2.19386	17.9924	33.1213	14.5084	20.1798	10.2719	10.4545	11.9289	12.8008	15.7737	26.42	17.9132	4.50778	21.1474	22.0009
TRMT10A__chr4	38.9154	31.4453	67.4716	34.7774	45.9432	5.04495	44.9395	50.3716	36.7409	32.7132	27.341	19.0224	23.1378	27.0467	31.4007	32.2338
TRMT10B__chr9	10.1079	8.04413	19.4918	6.62426	13.2993	15.1348	8.34591	18.0577	10.4974	22.757	16.2995	19.0224	23.8842	9.01556	23.7108	33.7688
TRMT10C__chr3	69.2391	85.5603	83.9646	115.925	83.4231	60.5393	50.0755	70.3301	74.436	128.008	105.684	124.703	120.167	139.741	101.251	97.2132
TRMT11__chr6	57.615	78.9788	43.4817	62.9305	76.1689	10.0899	95.657	37.0659	69.1873	48.3586	62.0431	110.436	67.9207	90.1556	57.034	68.5609
TRMT112__chr11	462.436	594.535	817.155	1230.46	394.144	1170.43	1275.64	1359.08	1367.52	1389.6	1547.92	1480.05	1517.39	2317	1311.14	1408.06
TRMT12__chr8	39.4208	20.476	26.9886	28.1531	43.5251	20.1798	23.7537	31.3634	27.6749	45.514	39.96	57.5957	29.8553	31.5544	43.5765	28.6523
TRMT13__chr1	17.6888	26.3263	28.488	29.8092	25.3896	10.0899	15.4078	42.7683	29.1064	27.0239	40.4858	32.7608	52.2467	45.0778	48.0624	38.3736
TRMT1L__chr1	66.7121	89.948	58.4753	97.7079	67.7057	131.169	65.4833	95.0407	91.1364	34.1355	84.6521	68.6921	78.3701	72.1244	85.8714	80.8404
TRMT2A__chr22	18.1942	17.5508	10.4956	36.4334	8.46321	10.0899	13.4818	21.8594	32.9236	29.8686	21.5574	11.6248	25.377	9.01556	21.7883	31.7222
TRMT2B__chrX	6.57013	8.04413	7.49684	6.62426	21.7626	15.1348	17.3338	7.60326	9.54308	0	15.2479	7.39761	12.6885	0	16.6616	8.18637
TRMT44__chr4	11.1187	21.9385	0	6.62426	2.41806	5.04495	10.9139	0	9.54308	15.6454	9.46421	6.34081	11.1957	22.5389	10.8941	12.7912
TRMT5__chr14	17.1834	8.77542	19.4918	21.5288	29.0167	20.1798	20.5438	24.7106	40.0809	36.9801	58.3626	15.852	47.7684	63.1089	27.5558	27.629
TRMT6__chr20	52.0557	43.1458	26.9886	24.841	83.4231	25.2247	26.9637	26.6114	65.3701	135.12	48.8984	68.1637	105.986	45.0778	48.7032	50.6532
TRMT61A__chr14	10.6133	5.11899	25.4892	4.9682	2.41806	10.0899	3.20996	1.90081	5.24869	5.68925	19.4542	9.51121	8.95658	0	11.535	16.3727
TRMT61B__chr2	7.07553	9.5067	7.49684	8.28033	12.0903	15.1348	7.06192	8.55367	16.7004	5.68925	7.88684	18.494	5.22467	22.5389	3.84499	11.7679
TRMU__chr22	15.6672	10.238	17.9924	13.2485	22.9716	10.0899	17.3338	14.2561	25.2892	21.3347	19.4542	25.3632	41.7974	13.5233	16.6616	26.6057
TRNAU1AP__chr1	28.3021	51.9212	29.9874	14.9046	36.2709	90.809	19.9018	15.2065	45.8068	42.6694	34.1763	40.6869	59.7105	13.5233	45.499	28.6523
TRNP1__chr1	205.19	136.75	307.37	253.378	251.478	242.157	121.337	158.718	270.546	250.327	233.45	167.503	241.828	130.726	183.919	201.589
TRNT1__chr3	20.7212	13.8944	35.9848	28.1531	8.46321	10.0899	25.6797	17.1073	30.0607	12.8008	24.7121	22.1928	23.1378	36.0622	29.4782	27.629
TRO__chrX	0.505395	0	0	0	1.20903	0	0	0.950407	0.954308	0	0	0	0	0	0.640832	0.511648
TROAP__chr12	29.3129	24.1324	0	4.9682	19.3445	10.0899	98.2249	70.3301	85.8877	54.0479	155.634	159.049	87.3267	4.50778	131.37	154.518
TROVE2__chr1	117.757	113.349	130.445	119.237	163.219	131.169	117.485	114.049	123.583	139.387	129.344	135.799	141.066	144.249	88.4348	110.004
TRPA1__chr8	9.6025	24.8637	7.49684	4.9682	6.04515	5.04495	5.77794	0	4.29439	2.84463	11.5674	7.92601	1.49276	0	0.640832	0.511648
TRPC1__chr3	0	0.731285	0	0	0	0	0.641993	0	0.477154	5.68925	5.78368	0.528401	0	0	0	2.04659
TRPC3__chr4	0	0.731285	0	0	0	0	0	0	0	0	0	0	0	4.50778	0	0
TRPC4AP__chr20	247.138	185.746	227.904	170.575	279.286	201.798	211.858	114.049	167.958	142.231	187.181	227.741	201.523	157.772	177.51	171.402
TRPC6__chr11	0.505395	0	1.49937	0	0	0	1.28399	0.950407	1.43146	0	2.62895	1.0568	1.49276	0	0.640832	0.511648
TRPM4__chr19	111.692	72.3972	88.4627	109.3	140.248	161.438	62.9153	44.6691	32.9236	38.4025	55.7337	67.6353	64.1888	22.5389	51.9074	47.0716
TRPM5__chr11	5.55934	8.77542	0	0	0	0	15.4078	9.50407	2.38577	4.26694	2.10316	4.75561	0	0	5.76748	1.53495
TRPM6__chr9	2.02158	0	0	0	0	0	0	0.950407	0.954308	0	0	0	1.49276	0	0	0
TRPM7__chr15	112.703	155.764	86.9633	132.485	146.293	131.169	163.708	130.206	147.918	153.61	121.457	157.463	123.899	112.695	137.138	172.425
TRPM8__chr2	1.51618	0.731285	0	0	1.20903	0	0	0.950407	0	0	0	0	0	0	0.640832	0
TRPS1__chr8	30.8291	32.1765	44.981	21.5288	15.7174	50.4494	33.3836	28.5122	28.1521	11.3785	27.8668	29.062	47.022	22.5389	36.5274	29.6756
TRPT1__chr11	91.4765	125.781	145.439	134.141	131.784	166.483	114.917	109.297	116.903	125.163	78.8684	118.89	50.754	67.6167	125.603	100.795
TRPV1__chr17	14.6564	16.0883	7.49684	9.93639	15.7174	5.04495	11.5559	6.65285	7.15731	12.8008	4.7321	10.568	6.71744	9.01556	6.40832	5.62813
TRPV3__chr17	24.259	14.6257	0	4.9682	0	0	21.8278	1.90081	2.86292	8.53388	3.15474	7.39761	1.49276	0	0	4.09319
TRPV4__chr12	0	0	0	0	0	0	0	8.55367	0	0	0.525789	0	1.49276	0	0	0.511648
TRPV6__chr7	0	0	0	0	0	0	0	10.4545	3.81723	14.2231	1.57737	1.5852	6.71744	0	3.20416	0.511648
TRRAP__chr7	68.7337	62.1592	37.4842	56.3062	56.8244	40.3596	93.089	75.0822	70.1416	85.3388	71.5073	83.4873	76.1309	103.679	115.99	69.0725
TRUB1__chr10	49.5287	24.8637	32.9861	66.2426	54.4064	35.3146	76.3972	71.2805	90.6593	89.6057	113.57	82.4305	129.87	189.327	121.758	69.0725
TRUB2__chr9	42.9586	38.0268	49.4791	26.4971	55.6154	15.1348	34.6676	19.9585	39.1266	31.2909	41.0116	53.3685	55.2322	45.0778	37.1682	41.4435
TSACC__chr1	0.505395	72.3972	10.4956	0	0	35.3146	0.641993	26.6114	8.11162	1.42231	2.10316	12.6816	7.46382	4.50778	2.56333	12.2796
TSC1__chr9	25.7751	28.5201	22.4905	26.4971	25.3896	10.0899	20.5438	35.1651	15.2689	9.95619	26.2895	21.6644	12.6885	4.50778	25.6333	34.7921
TSC2__chr16	173.856	161.614	140.941	273.251	203.117	166.483	308.799	200.536	161.755	130.853	219.78	193.395	123.899	130.726	153.159	122.796
TSC22D1__chr13	751.017	744.448	655.224	768.414	583.962	449	3252.98	3156.3	712.391	531.945	864.398	707.529	833.708	1005.24	942.022	1001.3
TSC22D1-AS1__chr13	7.58092	0	2.99874	0	7.25418	5.04495	1.92598	0	1.90862	2.84463	0.525789	1.0568	0	0	3.84499	0.511648
TSC22D2__chr3	69.7445	60.6966	53.9772	96.0518	74.9599	25.2247	71.9032	53.2228	57.2585	45.514	41.5374	45.4425	79.8628	36.0622	33.3232	30.1872
TSC22D3__chrX	16.1726	26.3263	13.4943	23.1849	10.8813	20.1798	100.793	90.2887	30.0607	32.7132	29.4442	7.39761	20.1523	54.0933	9.61247	8.18637
TSC22D4__chr7	205.696	187.209	182.923	163.951	215.207	257.292	274.773	150.164	113.563	142.231	86.7552	106.737	166.443	99.1711	108.941	95.1666
TSEN15__chr1	70.7553	54.1151	100.458	109.3	67.7057	40.3596	111.707	115.95	152.689	133.697	185.604	140.555	155.247	171.296	148.032	205.171
TSEN2__chr3	37.3992	21.9385	23.9899	14.9046	33.8528	35.3146	111.707	46.5699	38.1723	11.3785	33.6505	59.7093	38.8118	85.6478	46.7807	64.4677
TSEN34__chr19	253.203	309.334	209.911	208.664	309.512	156.393	424.357	483.757	270.069	314.331	304.958	298.018	477.684	293.006	500.49	374.015
TSEN54__chr17	44.9802	49.7274	74.9684	51.338	43.5251	100.899	95.657	72.231	97.3394	66.8487	108.313	96.6973	61.9497	27.0467	81.3856	83.9103
TSFM__chr12	84.4009	84.0978	91.4614	82.8033	59.2425	5.04495	92.447	79.8342	125.492	135.12	138.283	96.6973	164.204	193.834	123.68	116.144
TSG1__chr6	3.03237	0.731285	0	11.5925	0	0	0	0	0.477154	1.42231	0	0	0	0	2.56333	0
TSG101__chr11	175.372	204.029	118.45	195.416	162.01	136.214	118.127	137.809	212.811	147.921	135.128	120.475	172.414	229.897	97.4064	132.005
TSGA10__chr2	25.2697	45.3397	17.9924	24.841	38.689	30.2697	25.0377	35.1651	27.1978	17.0678	37.331	26.42	2.98553	121.71	21.7883	17.9077
TSHZ1__chr18	43.464	60.6966	19.4918	31.4653	73.7509	30.2697	55.8534	54.1732	29.1064	81.0718	82.5489	28.5336	40.3046	13.5233	35.8866	49.1182
TSHZ2__chr20	6.06474	2.92514	0	0	33.8528	0	19.2598	26.6114	1.43146	2.84463	7.88684	4.75561	1.49276	0	6.40832	3.58154
TSHZ3__chr19	1.01079	0	0	1.65607	2.41806	0	0	0	0	0	0	0	0	4.50778	0	0
TSIX__chrX	12.6349	8.04413	37.4842	39.7456	114.858	65.5843	18.6178	30.413	14.7918	5.68925	8.93842	13.7384	20.1523	4.50778	19.2249	19.9543
TSKS__chr19	0	0	4.4981	0	0	0	0	0	0	0	0	0	0	0	0	0
TSKU__chr11	104.111	54.8464	167.929	129.173	193.445	70.6292	175.906	101.694	103.542	91.028	80.9715	79.2601	91.0586	22.5389	80.7448	72.1424
TSL__chr7	1.51618	16.8195	0	0	0	70.6292	6.41993	0	1.90862	0	0	0	0.746382	0	0	0
TSLP__chr5	0	0	0	0	0	0	0	1.90081	0	2.84463	0	0	0	0	0	0
TSN__chr2	287.57	355.404	370.344	334.525	234.552	332.966	242.673	381.113	324.465	338.51	391.713	389.431	417.974	189.327	421.026	387.829
TSNARE1__chr8	9.09711	5.85028	25.4892	8.28033	4.83612	5.04495	44.2975	28.5122	2.38577	9.95619	6.30947	6.34081	4.47829	13.5233	5.12665	19.4426
TSNAX__chr1	112.703	67.2782	145.439	82.8033	95.5134	126.124	124.547	95.9911	103.065	162.144	117.777	134.742	94.7905	288.498	102.533	69.5842
TSNAXIP1__chr16	0	0.731285	0	3.31213	0	0	0	1.90081	0.477154	0	0.525789	0	0	0	0	0
TSPAN1__chr1	3448.31	3393.89	2928.27	2985.89	4443.19	3672.72	1043.24	967.514	1195.75	1189.05	868.078	797.357	1025.53	509.379	700.429	674.352
TSPAN12__chr7	64.1851	59.2341	38.9836	84.4594	87.0502	95.8539	46.8655	39.9171	57.7356	45.514	33.1247	63.4081	51.5003	76.6322	66.6465	45.5367
TSPAN13__chr7	445.758	462.172	632.733	630.961	574.289	711.337	646.487	669.087	540.138	411.048	705.609	777.278	657.562	739.276	681.204	732.68
TSPAN14__chr10	176.888	146.257	253.393	208.664	134.202	181.618	204.796	121.652	179.887	224.726	170.356	185.997	175.4	90.1556	213.397	137.122
TSPAN15__chr10	362.873	311.527	442.313	420.641	430.415	554.944	255.513	225.246	283.43	284.463	226.615	216.116	274.668	225.389	425.512	248.661
TSPAN17__chr5	40.937	15.357	104.956	77.8351	79.796	141.258	26.9637	38.0163	37.218	55.4702	64.1463	57.0673	41.7974	31.5544	29.4782	48.6066
TSPAN18__chr11	29.8183	33.6391	16.4931	4.9682	15.7174	15.1348	31.4577	5.70244	5.72585	12.8008	2.10316	24.8348	6.71744	4.50778	35.2457	4.60483
TSPAN2__chr1	14.6564	9.5067	41.9823	19.8728	14.5084	20.1798	10.9139	11.4049	43.8982	27.0239	11.0416	5.81241	30.6016	99.1711	9.61247	12.7912
TSPAN3__chr15	3331.06	3425.34	2878.79	2906.39	3416.72	2835.26	1814.91	1467.43	2027.43	1887.41	1341.29	1229.59	1709.21	2028.5	1261.8	1413.17
TSPAN31__chr12	36.8938	44.6084	37.4842	28.1531	29.0167	121.079	34.0256	28.5122	39.1266	18.4901	18.4026	21.136	29.8553	9.01556	20.5066	31.7222
TSPAN33__chr7	22.7428	10.238	0	52.9941	12.0903	10.0899	12.1979	15.2065	23.8577	24.1793	19.98	33.8177	13.4349	45.0778	35.2457	12.7912
TSPAN4__chr11	0	2.19386	0	0	0	15.1348	5.77794	0	0	0	3.15474	2.642	0.746382	0	0.640832	1.0233
TSPAN5__chr4	34.3668	46.0709	41.9823	24.841	25.3896	5.04495	119.411	97.8919	99.248	35.5578	25.7637	50.7265	36.5727	49.5856	50.6257	80.3288
TSPAN6__chrX	490.738	593.072	263.889	568.03	739.927	776.922	308.799	266.114	219.014	236.104	245.018	339.233	284.371	351.607	242.234	262.476
TSPAN7__chrX	66.2067	76.0536	34.4855	54.6502	142.666	95.8539	39.8036	24.7106	15.7461	1.42231	16.8253	17.4372	13.4349	27.0467	7.04915	13.8145
TSPAN8__chr12	16768.5	20031.3	17380.7	16501	19374.7	16436.4	10183.3	9499.32	15744.6	14309.9	8425.25	8661.55	15465	24580.9	9615.04	10660.7
TSPAN9__chr12	12.1295	5.85028	1.49937	3.31213	7.25418	25.2247	10.2719	10.4545	6.68016	2.84463	7.36105	8.45441	6.71744	0	9.61247	2.55824
TSPEAR__chr21	0	0	0	0	0	0	1.92598	7.60326	0	0	0	0	0	0	0	0
TSPO__chr22	658.53	633.293	874.131	884.339	693.984	766.832	780.022	756.524	476.2	651.419	606.761	614.53	531.424	283.99	443.455	617.559
TSPOAP1__chr17	0	0	0	0	0	5.04495	0.641993	0	0	0	0	0	0	0	0	0
TSPYL1__chr6	167.286	155.032	242.898	255.034	188.609	363.236	129.683	196.734	191.339	172.1	159.314	177.543	215.704	324.56	160.849	173.449
TSPYL2__chrX	32.8507	7.31285	77.9671	46.3698	47.1522	70.6292	77.6812	74.1318	79.6847	73.9603	77.291	44.3857	105.986	90.1556	26.9149	114.098
TSPYL4__chr6	24.259	28.5201	37.4842	21.5288	7.25418	15.1348	13.4818	27.5618	34.8322	45.514	32.0731	24.8348	59.7105	49.5856	26.9149	37.3503
TSPYL5__chr8	0	0	0	0	0	0	0	0	0	0	0	1.0568	0	0	0	0
TSR1__chr17	7.07553	5.85028	25.4892	24.841	12.0903	0	16.6918	21.8594	12.406	29.8686	19.98	14.2668	26.8697	18.0311	28.1966	24.0475
TSR2__chrX	68.7337	108.23	55.4766	107.644	53.1973	55.4944	91.805	90.2887	80.639	61.1595	103.581	118.362	76.1309	58.6011	127.525	139.68
TSR3__chr16	58.1204	62.1592	70.4703	86.1154	67.7057	70.6292	53.9274	60.8261	70.6188	61.1595	106.735	81.3737	44.0365	4.50778	84.5898	75.7239
TSSC1__chr2	77.8308	68.0095	137.942	96.0518	157.174	20.1798	83.4591	75.0822	93.9993	86.7611	102.003	138.969	150.769	45.0778	73.0548	90.5617
TSSC2__chr11	0	0.731285	0	0	0	35.3146	0	1.90081	0.477154	2.84463	0.525789	0.528401	0	0	0	0
TSSC4__chr11	28.3021	24.1324	31.4867	33.1213	39.898	65.5843	27.6057	16.1569	32.9236	29.8686	33.1247	21.6644	22.3914	9.01556	42.9357	20.9776
TSSK4__chr14	0.505395	0	0	0	3.62709	0	0	0	0	0	0	0	0	0	0	0
TST__chr22	524.095	598.191	541.272	549.814	736.299	988.809	528.36	693.797	803.527	787.961	761.343	746.102	861.324	725.752	728.625	884.64
TSTA3__chr8	424.026	416.832	617.74	554.782	472.731	363.236	217.636	230.949	240.008	300.108	334.928	301.188	352.292	265.959	319.775	311.082
TSTD1__chr1	105.122	91.4106	68.9709	125.861	105.186	136.214	136.744	151.115	127.4	159.299	155.108	110.964	194.059	202.85	144.828	169.356
TSTD2__chr9	2.52698	1.46257	0	0	3.62709	0	0	9.50407	0.954308	1.42231	4.7321	2.1136	0	0	5.76748	0
TSTD3__chr6	14.6564	15.357	8.99621	4.9682	18.1355	25.2247	9.6299	2.85122	11.9289	8.53388	17.3511	13.7384	18.6595	36.0622	18.5841	3.06989
TTBK1__chr6	0	0	0	3.31213	0	0	0	0	0	0	0	1.0568	0	0	0	0
TTBK2__chr15	2.02158	0	4.4981	0	1.20903	0	10.9139	5.70244	0.477154	0	2.10316	3.17041	0	0	4.48582	5.62813
TTC1__chr5	306.775	331.272	284.88	351.086	390.517	388.461	225.982	338.345	306.333	339.933	361.743	380.449	276.161	455.286	341.563	314.664
TTC12__chr11	13.1403	4.38771	20.9912	3.31213	7.25418	0	10.2719	12.3553	2.86292	17.0678	19.98	20.0792	11.1957	4.50778	13.4575	18.931
TTC13__chr1	35.3776	49.7274	44.981	34.7774	53.1973	10.0899	64.8413	19.9585	19.5633	34.1355	23.1347	44.3857	21.6451	27.0467	48.0624	22.5125
TTC14__chr3	124.832	96.5296	140.941	182.167	152.338	297.652	75.1132	110.247	138.375	92.4504	194.016	125.231	145.544	356.115	150.595	172.937
TTC17__chr11	180.426	149.913	134.943	187.135	197.072	312.787	335.12	287.973	211.379	180.634	173.511	224.042	207.494	365.13	265.945	303.407
TTC19__chr17	120.284	136.75	173.927	142.422	113.649	196.753	136.744	136.859	145.055	221.881	135.128	100.924	144.052	31.5544	137.779	116.656
TTC21A__chr3	0.505395	0.731285	2.99874	0	3.62709	10.0899	1.92598	7.60326	0.477154	0	0	2.1136	0	0	0	0
TTC21B__chr2	3.53776	4.38771	13.4943	4.9682	6.04515	0	14.7658	15.2065	7.63446	68.271	12.6189	15.3236	9.70296	22.5389	10.8941	16.3727
TTC22__chr1	7.07553	1.46257	1.49937	1.65607	9.67224	0	3.85196	0	6.203	0	6.30947	1.5852	13.4349	0	0	0
TTC23__chr15	94.5088	168.196	89.9621	109.3	114.858	131.169	69.9772	96.9415	84.9334	69.6933	62.0431	81.9021	26.1234	180.311	105.737	94.6549
TTC23L__chr5	0	0	0	0	1.20903	0	1.92598	0	0.477154	5.68925	0	0	0	0	1.28166	2.04659
TTC25__chr17	0	1.46257	0	0	1.20903	0	0	0	0	0	0.525789	0	0	0	0	0
TTC26__chr7	2.02158	10.238	11.9949	4.9682	2.41806	10.0899	8.34591	2.85122	0	7.11156	7.36105	12.1532	7.46382	18.0311	12.1758	12.2796
TTC27__chr2	19.7104	24.1324	59.9747	21.5288	24.1806	5.04495	12.8399	16.1569	26.7206	41.2471	26.8152	36.4597	59.7105	0	34.6049	21.4892
TTC28__chr22	17.1834	24.8637	34.4855	31.4653	16.9264	0	12.1979	16.1569	5.72585	4.26694	25.2379	13.21	13.4349	0	32.6824	22.0009
TTC28-AS1__chr22	6.57013	9.5067	4.4981	0	6.04515	0	21.8278	35.1651	13.8375	9.95619	14.1963	25.8916	17.9132	31.5544	21.1474	17.9077
TTC3__chr21	453.845	547.001	418.324	372.615	540.437	373.326	698.489	849.664	561.133	622.973	774.488	684.807	494.105	567.98	658.775	600.163
TTC30A__chr2	16.678	10.9693	40.4829	16.5607	12.0903	15.1348	11.5559	7.60326	13.8375	24.1793	16.2995	6.34081	18.6595	9.01556	17.9433	12.7912
TTC30B__chr2	13.6457	8.77542	0	6.62426	12.0903	10.0899	4.49395	12.3553	11.9289	7.11156	5.25789	1.0568	10.4493	0	12.8166	4.09319
TTC31__chr2	104.617	70.2033	32.9861	43.0577	67.7057	95.8539	78.9651	57.9748	60.1214	49.781	81.4973	129.458	64.1888	27.0467	74.3365	106.934
TTC32__chr2	1.01079	6.58156	1.49937	1.65607	4.83612	5.04495	3.85196	1.90081	4.77154	4.26694	8.41263	2.642	4.47829	31.5544	2.56333	4.09319
TTC33__chr5	44.9802	52.6525	17.9924	48.0259	35.0619	10.0899	59.7054	52.2724	34.8322	39.8248	30.4958	44.3857	36.5727	85.6478	34.6049	39.9086
TTC36__chr11	4.54855	4.38771	0	0	6.04515	5.04495	0	0	0	0	0	0	0	0	0	0
TTC37__chr5	63.6798	84.0978	65.9722	96.0518	77.3779	55.4944	89.879	119.751	90.6593	72.538	103.581	89.8281	101.508	216.373	117.272	118.702
TTC38__chr22	348.723	379.537	271.386	364.334	442.505	408.64	308.157	294.626	261.48	217.614	323.886	256.803	197.045	76.6322	183.919	189.31
TTC39A__chr1	76.82	92.8732	89.9621	94.3957	54.4064	75.6742	17.9758	19.9585	34.8322	51.2033	18.4026	7.92601	60.4569	4.50778	9.61247	8.69802
TTC39B__chr9	35.883	14.6257	13.4943	16.5607	27.8077	40.3596	25.0377	37.0659	22.4262	56.8925	17.8768	15.852	11.1957	18.0311	14.0983	25.0708
TTC39C__chr18	18.1942	37.2955	0	18.2167	12.0903	5.04495	35.9516	38.9667	18.609	8.53388	32.0731	14.2668	35.0799	27.0467	39.0907	23.5358
TTC3P1__chrX	0	0	0	0	0	0	0.641993	0	0	0	0.525789	5.81241	0	4.50778	0	0.511648
TTC4__chr1	1.01079	0	0	0	3.62709	0	0	0.950407	0	0	0	0	0	0	0	0.511648
TTC41P__chr12	0	0.731285	0	0	0	0	0	0	0	0	5.78368	0.528401	4.47829	0	3.20416	0
TTC5__chr14	16.1726	5.85028	23.9899	19.8728	4.83612	10.0899	25.6797	9.50407	23.8577	25.6016	12.6189	28.5336	37.3191	0	7.68998	29.1639
TTC6__chr14	1.01079	0.731285	0	0	1.20903	0	0	0	0	1.42231	0	0	0	0	0	0.511648
TTC7A__chr2	43.9694	22.6698	31.4867	41.4016	26.5987	40.3596	23.7537	24.7106	30.0607	24.1793	42.0631	26.9484	28.3625	58.6011	33.9641	45.5367
TTC7B__chr14	2.02158	8.04413	0	0	0	0	2.56797	2.85122	0	0	2.62895	0	0.746382	0	3.84499	0
TTC8__chr14	14.6564	9.5067	5.99747	8.28033	21.7626	20.1798	9.6299	10.4545	12.8832	14.2231	13.1447	21.6644	25.377	0	14.0983	9.20967
TTC9__chr14	33.3561	14.6257	53.9772	33.1213	26.5987	10.0899	86.0271	53.2228	75.3903	71.1157	34.7021	24.3064	79.1165	90.1556	31.4007	36.8387
TTC9B__chr19	0	0	0	0	0	0	0.641993	0	0	0	0	0	0.746382	0	0.640832	0
TTC9C__chr11	101.079	36.5642	25.4892	64.5866	44.7341	10.0899	50.0755	79.8342	59.6442	91.028	44.1663	53.8969	61.9497	67.6167	105.096	42.4668
TTF1__chr9	48.0125	40.9519	46.4804	82.8033	62.8696	126.124	150.226	98.8423	58.2128	64.0041	57.8368	54.9537	75.3846	58.6011	78.8223	79.3055
TTF2__chr1	19.205	23.4011	29.9874	31.4653	14.5084	0	51.3595	38.0163	16.7004	27.0239	78.8684	72.3909	50.0076	67.6167	93.5614	82.3754
TTI1__chr20	56.6042	48.2648	26.9886	31.4653	37.4799	65.5843	100.793	154.916	75.8675	82.4942	143.015	145.839	123.153	144.249	127.525	98.7481
TTI2__chr8	8.59171	14.6257	13.4943	9.93639	7.25418	20.1798	13.4818	11.4049	8.11162	15.6454	9.99	19.0224	17.1668	0	24.3516	13.3028
TTK__chr6	38.9154	9.5067	4.4981	4.9682	15.7174	15.1348	53.9274	61.7765	41.9896	38.4025	96.7452	80.8453	44.7829	90.1556	77.5406	60.3745
TTL__chr2	34.8723	16.8195	32.9861	33.1213	31.4348	70.6292	70.6192	48.4708	37.218	31.2909	107.787	81.3737	54.4859	27.0467	122.399	58.8396
TTLL1__chr22	4.04316	5.85028	8.99621	8.28033	7.25418	0	10.2719	17.1073	10.0202	9.95619	13.6705	7.39761	0	0	13.4575	10.7446
TTLL10__chr1	0	0	2.99874	0	0	0	0	0	0	0	0	0	0.746382	0	0	0
TTLL11__chr9	3.03237	2.19386	5.99747	4.9682	1.20903	0	0.641993	0	9.06593	2.84463	9.99	1.5852	5.22467	0	6.40832	3.06989
TTLL12__chr22	272.913	206.954	202.415	240.13	249.06	126.124	374.924	306.031	291.541	257.439	380.146	345.574	174.653	9.01556	450.505	304.942
TTLL13P__chr15	0	0	0	1.65607	0	0	0	2.85122	0.477154	0	0	0	0	4.50778	0.640832	0.511648
TTLL3__chr3	0	0	0	0	0	0	0	0	0	0	0	0	0	0	0	1.53495
TTLL4__chr2	40.4316	34.3704	34.4855	43.0577	37.4799	40.3596	68.6933	37.0659	36.2637	66.8487	52.5789	54.4253	29.8553	4.50778	60.879	45.025
TTLL5__chr14	51.0449	38.7581	23.9899	23.1849	84.6321	60.5393	61.6313	46.5699	90.1821	18.4901	46.7953	68.1637	42.5438	4.50778	64.0832	68.0492
TTLL6__chr17	17.1834	18.2821	0	6.62426	25.3896	20.1798	0.641993	1.90081	0.954308	1.42231	2.62895	6.86921	5.97105	0	8.33081	2.55824
TTLL7__chr1	0	0	2.99874	0	0	0	0	0	1.43146	0	0	0	0	0	0	0
TTLL9__chr20	0	0	0	0	0	0	0	0	0	0	0	1.5852	0	0	0	0
TTN__chr2	0	0.731285	5.99747	11.5925	1.20903	5.04495	0	0.950407	2.38577	5.68925	0.525789	0	0.746382	4.50778	0	0
TTN-AS1__chr2	2.02158	2.92514	1.49937	0	3.62709	0	1.28399	3.80163	3.81723	0	1.05158	1.0568	8.95658	9.01556	3.84499	8.18637
TTPA__chr8	0	2.19386	0	6.62426	0	20.1798	5.13595	6.65285	2.38577	1.42231	5.25789	7.39761	1.49276	9.01556	20.5066	5.62813
TTPAL__chr20	50.0341	33.6391	62.9734	54.6502	33.8528	20.1798	57.1374	35.1651	37.6952	59.7371	59.94	41.2153	41.7974	9.01556	76.259	37.862
TTR__chr18	115.23	175.508	0	0	139.038	131.169	0	0	3.34008	2.84463	0.525789	3.69881	1.49276	0	0	5.11648
TTR__chr18	115.23	175.508	0	0	139.038	131.169	0	0	3.34008	2.84463	0.525789	3.69881	1.49276	0	0	5.11648
TTTY10__chrY	0	0	0	0	0	0	0	0	0.954308	0	0	0	0	0	0	0
TTTY13__chrY	0	0	0	0	0	0	0	2.85122	0	0	0	0	0	0	0	2.04659
TTTY14__chrY	6.06474	9.5067	1.49937	6.62426	10.8813	5.04495	10.2719	9.50407	8.11162	14.2231	5.25789	7.92601	11.9421	0	9.61247	13.3028
TTTY15__chrY	20.7212	13.8944	23.9899	38.0895	29.0167	10.0899	18.6178	4.75204	23.3805	42.6694	45.2179	33.8177	25.377	0	16.6616	23.5358
TTTY16__chrY	0	0	0	3.31213	0	0	0	0	0	0	0	0	0	0	0	0
TTYH1__chr19	0	0	0	0	0	0	0.641993	21.8594	0	0	0	0	0	0	0	0
TTYH2__chr17	0	0	1.49937	0	0	0	0.641993	0	0	0	0.525789	0.528401	0	0	0	0
TTYH3__chr7	1023.93	1018.68	1271.46	844.593	979.315	1321.78	861.555	630.12	605.508	839.165	733.476	780.448	613.526	288.498	693.38	762.867
TUB__chr11	0	0	0	0	0	10.0899	0	0	0	0	0	1.0568	0.746382	0	1.9225	0.511648
TUBA1A__chr12	5.05395	1.46257	8.99621	3.31213	16.9264	5.04495	4.49395	2.85122	3.34008	5.68925	4.7321	6.34081	5.97105	9.01556	1.28166	1.0233
TUBA1B__chr12	1500.52	1634.42	1800.74	1877.98	1172.76	1649.7	1789.88	1872.3	1868.06	1924.39	2682.58	2863.93	2390.66	4088.55	3183.01	2684.11
TUBA1C__chr12	1002.2	981.384	1275.96	1359.63	1054.28	1089.71	586.14	681.442	1457.23	1307.11	1008.99	1038.84	1282.28	1203.58	1161.19	1072.93
TUBA4A__chr2	114.219	104.574	220.407	185.479	95.5134	156.393	142.523	151.115	128.354	89.6057	157.211	168.031	131.363	121.71	168.539	177.542
TUBA8__chr22	1.51618	0	0	0	0	0	0	0	0	0	0.525789	0	0	4.50778	0	1.53495
TUBAL3__chr10	56.6042	87.7542	32.9861	36.4334	120.903	85.7641	19.9018	27.5618	39.6038	22.757	25.7637	39.1017	44.7829	31.5544	18.5841	31.2105
TUBB__chr6	2913.6	2952.2	3749.92	3984.49	2248.8	2749.49	6426.99	6337.31	5274.94	4295.39	8828	8774.62	5482.92	4237.31	8716.59	8393.59
TUBB1__chr20	0	0	0	0	0	0	0	6.65285	0	0	0	0	0	0	0	0
TUBB2A__chr6	92.9927	94.3357	37.4842	67.8987	47.1522	80.7191	16.0498	19.0081	57.2585	29.8686	27.8668	28.5336	77.6237	27.0467	48.7032	23.0242
TUBB2B__chr6	0.505395	0	0	0	0	0	7.70392	0	0.477154	0	0	0	3.73191	0	0	2.04659
TUBB3__chr16	18.6996	14.6257	13.4943	9.93639	29.0167	20.1798	42.3715	4.75204	78.7304	75.3826	11.5674	15.3236	130.617	198.342	31.4007	35.8154
TUBB4A__chr19	0	0	0	0	0	0	0.641993	0	0	0	0	0	0.746382	0	0	0
TUBB4B__chr9	361.863	365.642	493.292	500.132	414.697	282.517	502.681	458.096	594.057	681.288	566.275	572.786	745.635	450.778	655.571	477.368
TUBB6__chr18	50.0341	28.5201	40.4829	49.682	18.1355	35.3146	36.5936	35.1651	61.0757	54.0479	28.9184	24.8348	50.754	58.6011	24.3516	36.8387
TUBBP5__chr9	3.03237	0.731285	8.99621	8.28033	6.04515	0	3.20996	1.90081	2.86292	0	5.25789	11.0964	2.23915	4.50778	4.48582	4.09319
TUBD1__chr17	3.53776	5.85028	10.4956	6.62426	8.46321	10.0899	6.41993	18.0577	9.06593	5.68925	17.8768	7.39761	5.22467	4.50778	1.9225	10.7446
TUBE1__chr6	6.57013	8.04413	4.4981	9.93639	21.7626	0	5.13595	29.4626	7.63446	22.757	28.3926	12.6816	10.4493	4.50778	14.7391	12.7912
TUBG1__chr17	61.6582	107.499	89.9621	91.0836	61.6606	65.5843	78.3232	90.2887	116.426	132.275	153.005	124.174	161.965	374.146	155.722	101.818
TUBG2__chr17	44.9802	57.7715	19.4918	13.2485	12.0903	50.4494	43.0135	20.909	40.0809	19.9124	47.321	35.4029	17.9132	40.57	17.9433	53.2114
TUBGCP2__chr10	50.0341	37.2955	70.4703	71.2108	164.428	40.3596	59.7054	43.7187	61.5529	51.2033	79.92	79.2601	44.7829	18.0311	62.1607	52.1881
TUBGCP3__chr13	23.7536	19.0134	11.9949	19.8728	58.0335	0	48.1495	58.9252	19.0862	19.9124	69.4042	33.8177	17.9132	40.57	52.5482	41.9552
TUBGCP4__chr15	48.5179	38.7581	25.4892	62.9305	20.5535	25.2247	80.8911	48.4708	37.6952	38.4025	86.7552	61.8229	34.3336	9.01556	51.9074	56.2813
TUBGCP5__chr15	17.1834	16.0883	10.4956	59.6184	15.7174	20.1798	17.3338	8.55367	24.3348	19.9124	28.3926	38.0448	23.1378	9.01556	32.6824	20.9776
TUBGCP6__chr22	17.6888	1.46257	13.4943	4.9682	15.7174	30.2697	15.4078	13.3057	12.8832	15.6454	33.1247	15.3236	11.9421	0	24.9924	11.7679
TUFM__chr16	951.153	947.014	1209.99	1334.79	968.433	1145.2	1145.96	1101.52	1319.33	1429.42	1455.91	1373.84	1403.2	703.213	1344.46	1347.17
TUFT1__chr1	36.8938	22.6698	32.9861	21.5288	32.6438	40.3596	46.8655	36.1155	37.218	32.7132	37.331	35.4029	27.6161	9.01556	30.1191	37.862
TUG1__chr22	311.323	263.262	187.421	173.887	232.134	216.933	222.772	249.007	130.74	244.638	186.655	242.536	146.291	108.187	189.045	152.471
TULP3__chr12	97.5412	53.3838	35.9848	105.988	27.8077	45.4045	170.77	157.768	83.9791	149.343	146.695	105.68	86.5803	4.50778	125.603	126.889
TULP4__chr6	226.922	190.134	119.949	145.734	191.027	131.169	136.102	133.057	69.1873	152.188	118.828	101.981	129.87	117.202	114.068	82.887
TUNAR__chr14	0	0	0	0	0	0	1.28399	2.85122	0	0	0	0	0	0	0	0
TUSC1__chr9	42.4532	38.0268	109.454	64.5866	50.7793	45.4045	53.9274	59.8757	72.0503	65.4264	66.7752	72.9193	118.675	94.6633	77.5406	74.189
TUSC2__chr3	80.8632	103.111	158.933	115.925	151.129	151.348	78.3232	58.9252	124.06	125.163	118.828	122.589	132.11	103.679	120.476	113.074
TUSC3__chr8	1.51618	0.731285	1.49937	0	1.20903	5.04495	0	1.90081	1.43146	4.26694	1.57737	1.5852	0.746382	0	0	2.55824
TUSC8__chr13	0	0	0	6.62426	0	0	4.49395	0	0.954308	0	2.62895	2.1136	1.49276	0	0	0.511648
TUT1__chr11	13.1403	16.0883	22.4905	9.93639	22.9716	10.0899	30.1737	23.7602	17.1775	12.8008	27.8668	38.5733	23.1378	18.0311	33.9641	18.931
TVP23A__chr16	1.01079	2.19386	0	1.65607	0	0	1.28399	12.3553	2.38577	0	2.10316	0	3.73191	0	0	4.60483
TVP23B__chr17	11.1187	21.2073	5.99747	11.5925	8.46321	10.0899	14.7658	15.2065	10.9745	9.95619	11.5674	8.98281	14.9276	9.01556	13.4575	16.3727
TVP23C__chr17	0.505395	1.46257	0	8.28033	2.41806	35.3146	1.92598	0.950407	0	7.11156	2.62895	2.642	0.746382	0	3.84499	1.0233
TWF1__chr12	533.192	581.371	553.267	506.756	523.51	630.618	367.22	344.998	371.703	421.005	335.979	450.726	518.735	667.151	388.985	376.061
TWF2__chr3	47.0017	38.7581	107.954	94.3957	60.4515	40.3596	66.7673	51.322	76.8218	85.3388	41.0116	29.5904	55.9786	27.0467	35.2457	35.8154
TWIST1__chr7	0	0	0	0	0	0	0	0	0	0	0	0	4.47829	0	0	0
TWISTNB__chr7	36.8938	37.2955	64.4728	57.9623	96.7224	15.1348	89.237	74.1318	77.299	85.3388	115.674	85.6009	161.965	265.959	119.195	64.4677
TWSG1__chr18	99.5628	118.468	82.4652	142.422	95.5134	95.8539	158.572	165.371	221.399	174.945	179.82	165.918	262.726	320.052	210.193	169.867
TXK__chr4	11.1187	8.04413	2.99874	0	7.25418	20.1798	0	5.70244	2.38577	0	2.10316	2.1136	0	0	5.12665	3.06989
TXLNA__chr1	111.692	51.9212	74.9684	109.3	120.903	95.8539	112.991	87.4375	67.2787	88.1834	140.386	99.3393	53.7395	58.6011	123.04	129.959
TXLNG__chrX	47.5071	77.5162	38.9836	41.4016	44.7341	45.4045	77.0392	76.0326	73.9589	115.207	69.4042	95.6405	50.0076	243.42	94.2022	89.5384
TXLNGY__chrY	54.5827	87.7542	25.4892	57.9623	114.858	65.5843	138.671	110.247	75.8675	108.096	97.271	131.043	60.4569	108.187	112.786	81.3521
TXN__chr9	2776.13	3389.51	6154.9	5496.48	3358.69	4086.41	3916.16	4579.06	5333.15	5110.37	3646.35	4352.97	5463.51	11589.5	3922.53	4358.22
TXN2__chr22	572.612	453.397	527.778	814.784	906.773	1104.84	647.129	596.856	590.717	531.945	730.847	826.947	487.387	162.28	685.049	613.978
TXNDC11__chr16	82.3794	74.591	116.951	89.4275	85.8412	30.2697	43.0135	51.322	46.7611	52.6256	57.311	54.4253	58.9641	63.1089	43.5765	45.5367
TXNDC12__chr1	502.868	591.609	737.689	543.189	565.826	428.82	616.313	840.16	691.873	613.017	722.96	1056.27	721.005	396.685	729.907	1012.04
TXNDC15__chr5	49.5287	75.3223	73.469	132.485	93.0953	30.2697	49.4335	41.8179	51.5326	82.4942	95.6937	63.9365	70.1599	85.6478	83.3081	92.6083
TXNDC16__chr14	8.59171	8.04413	13.4943	16.5607	18.1355	5.04495	38.5196	26.6114	23.8577	11.3785	28.9184	25.8916	20.1523	45.0778	19.2249	26.6057
TXNDC17__chr17	523.084	696.914	739.188	566.374	560.99	464.135	375.566	411.526	663.244	530.523	446.395	481.373	729.215	1469.54	439.611	565.371
TXNDC5__chr6	0	0	0	1.65607	0	0	0.641993	0	0	0	0	0	0	0	0	1.0233
TXNDC9__chr2	123.316	133.094	94.4602	197.072	122.112	110.989	45.5815	69.3797	108.791	86.7611	102.003	131.572	138.081	198.342	81.3856	98.7481
TXNIP__chr1	1881.59	1714.13	1295.45	1303.32	1650.33	2355.99	4133.15	3909.03	550.636	604.483	864.923	968.559	667.265	486.84	808.089	1118.97
TXNL1__chr18	361.357	411.713	454.308	539.877	395.353	322.877	310.083	339.295	446.616	388.291	291.287	307.001	372.444	888.032	369.76	415.97
TXNL4A__chr18	180.931	214.267	272.885	145.734	163.219	206.843	174.622	191.982	282.952	298.686	260.791	244.121	273.922	153.264	280.043	279.872
TXNL4B__chr16	51.5503	82.6352	80.9659	46.3698	47.1522	70.6292	25.6797	84.5862	33.4008	41.2471	38.3826	39.6301	72.399	94.6633	41.0132	55.258
TXNRD1__chr12	609.506	453.397	650.726	566.374	538.019	418.73	433.345	334.543	777.284	658.531	339.66	361.954	668.012	486.84	322.979	309.036
TXNRD2__chr22	34.8723	68.0095	32.9861	61.2744	119.694	105.944	21.1858	43.7187	22.9034	36.9801	40.4858	33.8177	46.2757	63.1089	44.2174	22.0009
TXNRD3__chr3	11.1187	11.7006	16.4931	16.5607	15.7174	40.3596	18.6178	29.4626	14.7918	24.1793	14.1963	15.3236	15.674	9.01556	21.1474	11.2563
TYK2__chr19	166.78	165.27	92.9608	149.046	157.174	191.708	59.7054	103.594	97.8166	155.032	166.149	136.327	194.806	261.451	123.68	123.819
TYMP__chr22	15.1618	50.4586	23.9899	28.1531	20.5535	35.3146	1.92598	17.1073	2.38577	0	2.62895	7.39761	3.73191	4.50778	3.20416	9.20967
TYMS__chr18	0.505395	0	0	6.62426	1.20903	0	1.28399	3.80163	2.86292	12.8008	4.20631	7.92601	2.23915	0	5.12665	4.09319
TYMSOS__chr18	9.6025	11.7006	4.4981	11.5925	12.0903	15.1348	14.7658	30.413	9.54308	19.9124	14.7221	6.34081	6.71744	0	16.0208	18.4193
TYRO3__chr15	1.01079	2.92514	16.4931	8.28033	6.04515	0	2.56797	3.80163	3.34008	1.42231	1.57737	1.0568	13.4349	9.01556	1.28166	6.65143
TYSND1__chr10	26.7859	14.6257	17.9924	31.4653	10.8813	0	77.0392	51.322	23.8577	36.9801	65.7237	44.3857	17.1668	9.01556	28.8374	41.4435
TYW1__chr7	15.1618	12.4318	13.4943	14.9046	13.2993	0	13.4818	8.55367	17.1775	35.5578	26.2895	33.8177	22.3914	0	10.2533	14.8378
TYW1B__chr7	8.08632	6.58156	1.49937	0	4.83612	15.1348	10.9139	8.55367	26.2435	0	11.5674	8.45441	1.49276	0	13.4575	3.06989
TYW3__chr1	66.7121	79.71	85.464	59.6184	102.768	95.8539	53.9274	97.8919	100.202	85.3388	94.1163	89.2997	85.8339	135.233	72.414	96.7015
TYW5__chr2	49.5287	51.9212	17.9924	48.0259	53.1973	35.3146	27.6057	33.2642	16.7004	5.68925	34.1763	28.0052	19.4059	27.0467	22.4291	21.4892
U2AF1L4__chr19	104.111	76.0536	7.49684	31.4653	45.9432	45.4045	19.2598	24.7106	31.9693	36.9801	46.7953	37.5164	29.1089	0	37.8091	28.6523
U2AF2__chr19	676.218	391.237	763.178	599.496	541.646	640.708	973.904	1034.04	630.798	826.364	984.278	880.316	516.496	225.389	831.159	645.7
U2SURP__chr3	190.534	208.416	238.399	263.314	143.875	191.708	200.944	257.56	310.627	329.977	327.567	289.035	247.799	419.223	333.873	279.36
UACA__chr15	218.836	181.359	97.4589	149.046	123.321	80.7191	172.054	168.222	93.045	79.6495	162.995	116.248	71.6526	112.695	152.518	94.1433
UAP1__chr1	222.374	246.443	202.415	202.04	245.433	494.405	253.587	293.676	210.425	264.55	186.129	328.137	279.147	216.373	152.518	217.962
UAP1L1__chr9	1.01079	0	0	0	1.20903	0	9.6299	0	8.58877	7.11156	5.78368	6.86921	2.23915	0	1.28166	4.60483
UBA1__chrX	1709.75	1457.45	1299.95	1488.8	1210.24	1644.65	1311.59	1339.12	1232.49	1123.63	1548.97	1597.36	1553.97	1000.73	1648.22	1516.53
UBA2__chr19	101.079	138.213	163.431	114.269	78.587	30.2697	243.957	229.999	243.826	182.056	213.47	200.792	209.733	243.42	189.686	194.426
UBA3__chr3	207.212	201.835	179.924	158.982	186.191	176.573	121.337	158.718	215.674	219.036	224.512	166.975	167.936	261.451	167.257	177.542
UBA5__chr3	63.6798	73.1285	85.464	144.078	101.559	75.6742	102.719	70.3301	135.035	81.0718	111.993	114.663	136.588	108.187	108.941	105.911
UBA52__chr19	4501.55	6678.09	5748.58	5676.99	4402.08	4681.71	5217.48	6528.35	6701.15	5817.26	6556.07	6159.57	7610.85	8965.97	5777.1	8049.25
UBA6__chr4	165.264	212.804	206.913	139.109	171.682	80.7191	195.166	229.999	212.333	196.279	130.396	147.952	191.82	324.56	169.82	113.074
UBA6-AS1__chr4	22.7428	26.3263	14.9937	16.5607	19.3445	5.04495	23.7537	24.7106	7.15731	8.53388	39.96	22.7212	8.2102	13.5233	5.12665	11.7679
UBA7__chr3	12.6349	16.0883	13.4943	19.8728	18.1355	80.7191	2.56797	7.60326	1.43146	5.68925	3.15474	6.86921	1.49276	13.5233	3.20416	7.16308
UBAC1__chr9	149.091	125.781	97.4589	64.5866	96.7224	141.258	137.387	142.561	96.3851	58.3148	127.241	144.253	103.747	22.5389	135.856	130.47
UBAC2__chr13	135.951	141.138	116.951	132.485	111.231	116.034	194.524	210.04	133.603	147.921	151.427	121.004	141.812	153.264	124.962	180.612
UBAC2-AS1__chr13	2.02158	2.92514	10.4956	0	1.20903	0	7.70392	0.950407	2.86292	15.6454	7.88684	9.51121	88.8194	13.5233	1.28166	14.3262
UBALD1__chr16	44.9802	54.8464	98.9583	91.0836	25.3896	80.7191	50.7174	71.2805	74.436	83.9165	89.3842	62.3513	64.9352	22.5389	88.4348	72.654
UBALD2__chr17	188.512	181.359	229.403	213.632	165.637	196.753	214.426	188.181	140.76	160.721	146.169	129.987	173.907	135.233	151.236	128.935
UBAP1__chr9	491.749	623.055	355.35	327.901	563.408	565.034	582.93	329.791	306.333	292.997	295.494	269.484	345.575	256.943	267.868	319.269
UBAP1L__chr15	0.505395	0	1.49937	0	4.83612	0	0	0	0	0	1.57737	3.69881	0.746382	0	1.28166	3.06989
UBAP2__chr9	277.967	190.865	185.922	309.684	224.88	227.023	255.513	257.56	323.033	241.793	330.721	303.302	237.349	63.1089	324.261	260.429
UBAP2L__chr1	464.963	328.347	581.755	621.025	327.647	898	751.132	538.881	668.493	237.526	665.123	620.342	643.381	171.296	804.244	487.089
UBASH3B__chr11	45.9909	48.2648	16.4931	31.4653	41.107	5.04495	30.8157	38.9667	51.0555	58.3148	62.5689	46.4993	28.3625	0	53.8299	29.6756
UBB__chr17	1778.48	2232.61	2150.09	2094.92	2272.98	2603.19	1388.63	1507.35	1514.01	1830.52	1864.45	1722.59	2082.41	3340.26	1565.55	1915.1
UBC__chr12	752.028	672.051	680.713	607.776	770.152	812.236	590.634	569.294	416.078	456.562	518.954	499.339	600.091	622.073	500.49	555.138
UBD__chr6	108.154	114.812	61.4741	92.7397	158.383	221.978	0	6.65285	0.477154	2.84463	4.20631	1.5852	2.23915	13.5233	0.640832	1.0233
UBE2A__chrX	355.798	368.568	434.817	288.155	256.315	529.719	177.19	229.048	312.059	277.351	228.192	252.047	436.633	536.426	239.671	250.196
UBE2B__chr5	475.577	624.517	524.779	452.106	562.199	489.36	680.513	629.17	504.829	631.507	401.177	410.567	538.888	1172.02	465.244	473.786
UBE2C__chr20	145.554	108.23	22.4905	19.8728	67.7057	35.3146	363.368	555.038	313.967	277.351	596.771	698.546	429.169	324.56	641.472	741.378
UBE2D1__chr10	76.82	100.186	67.4716	49.682	105.186	60.5393	50.0755	60.8261	92.0907	65.4264	64.1463	40.1585	91.8049	90.1556	82.0264	86.9802
UBE2D2__chr5	508.933	527.256	583.254	811.472	479.985	660.888	624.659	495.162	603.123	732.491	710.867	636.194	938.202	915.079	515.869	550.022
UBE2D3__chr4	675.713	763.461	850.142	801.536	828.186	776.922	593.202	720.409	723.365	702.623	565.749	569.088	701.599	928.602	660.697	699.423
UBE2D4__chr7	44.4748	56.3089	56.976	62.9305	42.3161	50.4494	81.5331	111.198	69.1873	78.2272	84.1263	86.1293	82.102	18.0311	87.7939	78.2822
UBE2E1__chr3	115.23	179.896	184.422	175.543	178.936	80.7191	76.3972	82.6854	136.943	133.697	88.3326	86.6577	158.233	108.187	101.251	122.796
UBE2E1-AS1__chr3	0	2.19386	0	0	0	0	0	0	0	0	0	0	0	0	0	0
UBE2E2__chr3	12.1295	5.11899	0	1.65607	6.04515	0	10.9139	12.3553	3.34008	0	2.10316	0.528401	0	4.50778	1.28166	0.511648
UBE2E3__chr2	5.05395	10.238	7.49684	9.93639	6.04515	40.3596	15.4078	11.4049	12.406	18.4901	8.93842	12.1532	28.3625	27.0467	4.48582	9.20967
UBE2F__chr2	159.705	158.689	158.933	205.352	135.411	267.382	143.165	219.544	156.506	159.299	119.88	202.906	179.878	302.021	143.546	191.356
UBE2F-SCLY__chr2	0	0	0	0	0	0	0	0	0.477154	0	0	1.0568	0	0	0.640832	0
UBE2G1__chr17	295.151	309.334	301.373	311.34	221.253	565.034	322.281	208.139	273.409	237.526	235.028	350.858	299.299	139.741	324.902	215.916
UBE2G2__chr21	90.4657	81.1726	88.4627	142.422	111.231	116.034	112.991	58.9252	138.852	122.319	120.406	118.89	100.015	27.0467	153.8	96.1899
UBE2H__chr7	367.928	390.506	260.89	324.589	320.393	292.607	420.505	411.526	219.968	362.69	231.347	280.581	249.292	225.389	249.924	274.755
UBE2I__chr16	458.899	332.003	383.838	486.883	372.381	338.011	457.099	549.335	602.645	470.786	589.936	552.179	559.04	112.695	567.777	544.905
UBE2J1__chr6	426.048	506.049	490.293	412.36	562.199	534.764	268.353	229.999	369.794	277.351	296.019	258.388	264.219	297.513	294.142	444.622
UBE2J2__chr1	124.832	92.1419	157.434	225.225	211.58	105.944	104.645	88.3879	179.41	170.678	84.1263	125.759	159.726	126.218	129.448	79.3055
UBE2K__chr4	399.262	464.366	400.331	521.661	322.811	363.236	274.131	284.172	436.596	416.738	377.517	317.569	500.822	374.146	312.085	416.482
UBE2L3__chr22	857.15	1012.83	973.09	877.715	894.683	1003.94	681.155	706.153	879.872	859.077	883.326	972.257	866.549	1199.07	920.234	948.596
UBE2L6__chr11	41.9478	72.3972	76.4678	33.1213	151.129	161.438	54.5694	39.9171	20.9948	8.53388	24.1863	25.8916	22.3914	0	127.525	194.938
UBE2M__chr19	388.143	678.632	737.689	574.655	371.172	206.843	409.592	424.832	481.448	613.017	442.189	437.516	659.055	49.5856	356.302	457.925
UBE2MP1__chr16	1.01079	0.731285	0	6.62426	2.41806	0	3.85196	0	0.954308	0	0.525789	1.5852	0.746382	0	0.640832	0.511648
UBE2N__chr12	322.442	417.564	517.282	404.08	275.659	146.303	308.157	336.444	570.676	344.2	402.229	415.851	512.018	784.353	335.155	428.25
UBE2O__chr17	7.07553	21.2073	19.4918	46.3698	15.7174	0	38.5196	45.6195	23.8577	19.9124	27.341	21.136	23.1378	36.0622	44.2174	18.4193
UBE2Q1__chr1	339.12	359.792	335.858	271.595	311.93	166.483	240.105	288.924	312.059	311.487	344.918	317.041	296.313	270.467	275.558	354.572
UBE2Q2__chr15	76.3146	73.1285	161.932	112.612	74.9599	105.944	125.831	88.3879	47.2383	68.271	100.951	132.629	98.5224	153.264	87.7939	100.795
UBE2Q2P1__chr15	0.505395	2.92514	2.99874	0	1.20903	15.1348	1.28399	0	0.954308	0	2.62895	1.5852	0.746382	0	0	0
UBE2Q2P2__chr15	2.52698	0	0	0	1.20903	0	1.28399	1.90081	0.477154	0	0	0.528401	0	4.50778	3.20416	3.06989
UBE2R2__chr9	392.186	469.485	575.757	303.06	403.816	403.596	942.446	578.798	404.627	366.957	309.164	513.606	411.256	522.902	363.351	354.572
UBE2S__chr19	29.3129	23.4011	83.9646	62.9305	26.5987	35.3146	140.596	116.9	150.304	182.056	161.417	145.839	235.857	36.0622	176.229	143.262
UBE2T__chr1	63.6798	47.5335	61.4741	28.1531	48.3612	80.7191	229.191	223.346	156.984	217.614	309.69	293.791	253.77	455.286	240.953	308.012
UBE2V1__chr20	2.02158	0	2.99874	0	1.20903	0	1.28399	6.65285	2.38577	2.84463	5.78368	7.92601	0.746382	0	6.40832	10.7446
UBE2V2__chr8	150.608	178.434	275.884	155.67	149.92	110.989	188.104	174.875	211.379	219.036	249.75	265.786	253.023	175.803	242.875	225.125
UBE2W__chr8	195.082	269.113	166.43	162.294	267.196	136.214	147.016	151.115	125.492	118.052	154.582	131.043	230.632	243.42	104.456	165.774
UBE2Z__chr17	244.611	191.597	247.396	255.034	193.445	363.236	277.341	133.057	166.527	160.721	243.44	190.753	153.755	139.741	221.728	197.496
UBE3A__chr15	407.854	401.475	382.339	311.34	407.443	509.539	378.134	403.923	514.372	375.491	418.002	379.92	341.096	324.56	413.336	425.691
UBE3B__chr12	52.0557	65.8156	62.9734	36.4334	54.4064	85.7641	51.3595	57.9748	55.827	44.0917	45.7437	84.5441	69.4135	63.1089	48.0624	46.56
UBE3C__chr7	117.757	109.693	170.928	155.67	111.231	100.899	139.312	143.512	136.943	123.741	162.995	171.202	159.726	216.373	157.004	137.122
UBE3D__chr6	4.54855	0.731285	10.4956	3.31213	7.25418	0	11.5559	9.50407	10.4974	7.11156	13.1447	11.6248	15.674	27.0467	24.3516	12.2796
UBE4A__chr11	145.048	168.196	88.4627	102.676	152.338	95.8539	84.7431	158.718	159.847	72.538	121.983	152.179	120.167	148.757	118.554	152.471
UBE4B__chr1	149.597	173.315	122.948	251.722	171.682	126.124	231.76	210.04	188.476	143.654	164.046	126.288	139.573	162.28	114.068	145.82
UBFD1__chr16	114.219	147.72	146.938	104.332	107.604	90.809	146.374	86.487	188.953	133.697	140.386	235.667	135.095	81.14	163.412	184.193
UBIAD1__chr1	48.0125	68.0095	64.4728	49.682	21.7626	0	75.1132	30.413	69.6645	48.3586	58.3626	92.4701	57.4714	18.0311	70.4915	61.9094
UBL3__chr13	206.707	171.121	178.425	210.32	147.502	211.888	172.054	61.7765	114.994	115.207	80.9715	98.2825	135.095	193.834	78.1814	95.1666
UBL4A__chrX	74.7985	60.6966	85.464	89.4275	42.3161	50.4494	96.941	78.8838	77.299	78.2272	132.499	126.288	65.6816	99.1711	82.0264	149.913
UBL5__chr19	1074.97	1238.8	1445.39	1349.69	1452.05	1553.84	882.74	1018.84	1158.53	1096.6	850.201	892.469	1283.03	2407.15	854.869	1178.84
UBL7__chr15	94.0035	134.556	80.9659	125.861	112.44	35.3146	123.905	131.156	104.02	103.829	136.705	143.197	138.081	117.202	185.2	144.796
UBL7-AS1__chr15	0	0	1.49937	1.65607	4.83612	10.0899	5.77794	3.80163	2.86292	1.42231	2.10316	2.642	0	0	5.76748	9.72132
UBLCP1__chr5	32.3453	52.6525	44.981	56.3062	38.689	50.4494	35.3096	44.6691	53.4412	52.6256	41.5374	28.5336	39.5582	103.679	52.5482	45.025
UBN1__chr16	44.9802	36.5642	47.9798	66.2426	65.2876	40.3596	52.0014	50.3716	36.7409	58.3148	55.7337	35.4029	30.6016	40.57	49.344	23.0242
UBN2__chr7	108.66	51.1899	85.464	59.6184	62.8696	75.6742	111.065	65.5781	34.8322	32.7132	100.951	97.2257	35.8263	36.0622	74.9773	51.1648
UBOX5__chr20	12.1295	5.11899	13.4943	4.9682	4.83612	5.04495	15.4078	18.0577	7.63446	14.2231	11.5674	28.5336	12.6885	4.50778	19.8658	16.8844
UBP1__chr3	252.697	334.197	307.37	329.557	276.868	221.978	233.685	267.064	334.008	302.953	301.277	339.233	336.618	464.301	331.31	308.012
UBQLN1__chr9	300.71	266.188	289.378	374.271	215.207	196.753	232.401	373.51	349.754	331.399	248.698	261.558	291.089	486.84	229.418	296.244
UBQLN2__chrX	53.5719	37.2955	61.4741	23.1849	49.5703	65.5843	37.8776	33.2642	28.6292	61.1595	39.96	35.9312	43.2901	94.6633	37.8091	33.7688
UBQLN4__chr1	45.4855	61.4279	76.4678	71.2108	39.898	5.04495	51.3595	51.322	72.0503	58.3148	86.7552	48.0845	54.4859	27.0467	66.0057	68.0492
UBQLNL__chr11	0	0	0	0	0	0	0	0	0	0	0	0	3.73191	0	0	0
UBR1__chr15	155.156	174.777	148.437	104.332	126.948	206.843	122.621	167.272	172.73	119.474	125.138	115.191	144.798	117.202	79.4631	124.331
UBR2__chr6	92.4873	127.975	77.9671	77.8351	106.395	55.4944	68.6933	70.3301	86.842	36.9801	65.1979	62.3513	66.428	99.1711	37.8091	56.7929
UBR3__chr2	207.212	247.906	139.441	188.792	177.727	317.832	175.906	216.693	229.511	231.837	289.184	278.996	232.125	459.793	210.834	274.755
UBR4__chr1	529.654	474.604	469.302	554.782	449.759	595.303	592.56	555.038	407.967	433.805	465.849	377.278	314.973	166.788	308.24	434.901
UBR5__chr8	188.512	206.954	143.939	162.294	106.395	105.944	182.968	193.883	163.664	126.586	154.582	136.856	108.225	148.757	114.068	142.238
UBR5-AS1__chr8	0	1.46257	0	0	0	0	0	0	0	2.84463	0	0	0	0	0	0
UBR7__chr14	36.8938	43.8771	17.9924	33.1213	41.107	80.7191	41.7296	32.3138	75.8675	105.251	79.92	97.2257	39.5582	76.6322	56.3932	91.0734
UBTD1__chr10	23.7536	5.11899	4.4981	38.0895	24.1806	10.0899	20.5438	10.4545	13.3603	11.3785	29.97	17.4372	20.1523	18.0311	24.3516	8.18637
UBTD2__chr5	155.662	149.913	121.449	145.734	164.428	121.079	93.731	66.5285	115.948	109.518	99.9	97.2257	104.493	139.741	93.5614	68.5609
UBTF__chr17	58.1204	25.595	46.4804	57.9623	44.7341	116.034	53.9274	38.0163	44.3753	41.2471	26.8152	41.2153	50.0076	27.0467	62.8015	40.4202
UBXN1__chr11	158.694	108.23	163.431	114.269	114.858	186.663	144.448	145.412	159.369	110.94	140.911	142.668	129.124	54.0933	127.525	120.749
UBXN10__chr1	2.52698	4.38771	0	0	0	35.3146	17.9758	28.5122	6.68016	0	9.46421	11.0964	8.95658	0	9.61247	8.18637
UBXN10-AS1__chr1	0	0	0	0	0	0	0	0	0	0	0	1.5852	0	0	2.56333	0
UBXN11__chr1	2.02158	2.19386	0	14.9046	2.41806	5.04495	8.34591	7.60326	6.68016	0	8.93842	4.75561	10.4493	13.5233	6.40832	7.67472
UBXN2A__chr2	16.678	30.714	28.488	19.8728	26.5987	10.0899	29.5317	21.8594	20.0405	31.2909	25.7637	16.3804	26.1234	67.6167	25.6333	17.396
UBXN2B__chr8	72.7769	81.9039	82.4652	96.0518	54.4064	55.4944	58.4214	60.8261	56.3042	120.897	78.3426	76.6181	120.167	103.679	69.2098	75.2123
UBXN4__chr2	1768.88	2034.43	2043.64	2080.02	1600.76	1175.47	1375.15	1277.35	1694.85	1592.99	1647.3	1611.62	1762.21	2100.62	1420.08	1641.88
UBXN6__chr19	55.088	39.4894	79.4665	56.3062	68.9147	30.2697	109.781	75.0822	47.2383	68.271	51.5273	31.1756	24.6306	9.01556	44.2174	37.3503
UBXN7__chr3	15.6672	14.6257	17.9924	9.93639	14.5084	15.1348	19.9018	12.3553	7.63446	5.68925	19.98	10.0396	16.4204	4.50778	11.535	9.20967
UBXN8__chr8	38.9154	62.8905	32.9861	54.6502	73.7509	15.1348	30.1737	19.0081	44.3753	64.0041	67.8268	66.5785	49.2612	207.358	19.2249	63.4444
UCA1__chr19	4375.2	4157.35	892.124	1185.74	1356.53	1185.56	4899.69	3474.69	3019.43	2405.13	1741.41	1353.76	2378.72	712.229	982.395	1290.89
UCHL1__chr4	0	3.65642	2.99874	0	1.20903	0	0	6.65285	5.72585	8.53388	0	0	5.97105	0	5.12665	5.11648
UCHL3__chr13	128.876	148.451	203.914	178.855	155.965	110.989	90.521	148.263	160.801	123.741	192.965	192.338	159.726	288.498	237.108	205.171
UCHL5__chr1	153.135	103.111	85.464	91.0836	89.4682	146.303	125.831	140.66	125.492	120.897	149.85	140.026	114.196	306.529	146.11	155.541
UCK1__chr9	26.7859	17.5508	10.4956	11.5925	15.7174	55.4944	27.6057	39.9171	19.0862	45.514	28.3926	38.0448	20.8987	13.5233	16.0208	38.3736
UCK2__chr1	127.359	186.478	206.913	115.925	165.637	141.258	163.708	238.552	176.07	314.331	191.913	222.457	150.023	265.959	216.601	353.037
UCKL1__chr20	39.4208	46.8022	68.9709	52.9941	36.2709	5.04495	45.5815	47.5204	47.2383	64.0041	56.2595	47.5561	69.4135	54.0933	37.1682	56.2813
UCN__chr2	1.01079	0.731285	0	0	0	0	0	1.90081	0	0	0	0	0	0	0	0
UCP2__chr11	180.931	222.311	125.947	158.982	145.084	216.933	631.721	804.995	154.598	243.215	382.775	264.729	188.088	135.233	370.401	368.387
UCP3__chr11	0	0.731285	2.99874	3.31213	0	0	1.28399	0	0	0	2.10316	0	22.3914	0	1.28166	0
UEVLD__chr11	82.8848	89.948	200.915	62.9305	29.0167	121.079	62.2733	37.0659	56.7813	288.73	52.5789	58.1241	37.3191	216.373	46.1399	24.0475
UFC1__chr1	173.856	196.716	190.42	236.817	174.1	282.517	132.893	91.2391	199.928	153.61	134.076	136.856	178.385	112.695	115.99	146.843
UFD1L__chr22	136.962	181.359	314.867	163.951	175.309	116.034	99.5089	108.346	198.973	217.614	157.211	188.111	245.56	229.897	182.637	156.053
UFL1__chr6	182.448	174.046	115.451	226.881	197.072	151.348	173.98	169.173	149.826	204.813	195.068	190.753	158.979	635.597	189.045	183.682
UFM1__chr13	567.053	581.371	728.693	518.348	812.468	701.247	492.409	641.525	514.849	412.471	434.828	404.755	601.584	671.659	476.138	513.695
UFSP1__chr7	3.03237	9.5067	0	0	3.62709	0	1.92598	0	1.90862	11.3785	1.05158	1.0568	0.746382	0	14.7391	4.60483
UFSP2__chr4	113.714	84.829	104.956	101.02	90.6773	181.618	75.7552	108.346	65.3701	48.3586	93.5905	53.3685	80.6092	94.6633	53.189	111.028
UG0898H09__chr8	4.54855	2.19386	0	3.31213	18.1355	20.1798	6.41993	7.60326	4.29439	2.84463	2.62895	4.22721	0.746382	0	3.20416	1.53495
UGCG__chr9	179.921	196.716	86.9633	86.1154	227.298	201.798	182.968	132.107	112.131	105.251	65.7237	84.0157	113.45	202.85	54.4707	67.0259
UGDH__chr4	427.059	613.548	1335.94	1447.4	400.189	549.899	797.997	589.252	1109.86	1110.83	720.331	741.346	1202.42	1280.21	627.374	659.003
UGDH-AS1__chr4	22.7428	13.1631	16.4931	34.7774	51.9883	60.5393	15.4078	34.2147	8.58877	17.0678	13.6705	12.1532	17.1668	4.50778	12.1758	9.72132
UGGT1__chr2	346.701	302.021	350.852	336.181	326.438	171.528	399.962	317.436	270.069	352.734	349.65	371.994	369.459	238.912	384.499	366.34
UGGT2__chr13	25.7751	37.2955	11.9949	14.9046	12.0903	15.1348	35.3096	50.3716	29.5835	38.4025	29.4442	45.4425	19.4059	13.5233	24.9924	38.3736
UGP2__chr2	554.418	547.001	419.823	506.756	581.544	494.405	433.345	384.915	364.068	395.403	300.752	374.636	418.72	522.902	244.157	254.289
UGT1A1__chr2	20.7212	25.595	14.9937	4.9682	22.9716	25.2247	7.06192	14.2561	7.63446	18.4901	11.5674	23.778	8.95658	36.0622	6.40832	10.233
UGT1A10__chr2	2.52698	0.731285	7.49684	0	1.20903	10.0899	3.85196	3.80163	1.43146	1.42231	4.7321	0.528401	5.22467	18.0311	2.56333	3.06989
UGT1A6__chr2	0	0	0	0	0	0	0.641993	1.90081	0	1.42231	0	0	1.49276	0	0	0
UGT1A8__chr2	0	0	0	0	0	0	0	0	0	0	0	1.0568	0	0	0	0
UGT1A9__chr2	0	6.58156	0	0	0	0	0	0	0	0	0.525789	0	0	0	0	0
UGT2A3__chr4	63.1744	62.1592	16.4931	8.28033	85.8412	95.8539	6.41993	0	1.43146	0	0	6.86921	0.746382	67.6167	0	0
UGT2B10__chr4	0	0	0	4.9682	0	0	0	0	0	0	0	0	0	0	0	0
UGT2B15__chr4	211.761	284.47	238.399	197.072	382.054	181.618	7.70392	5.70244	111.654	102.406	37.331	51.7833	70.1599	171.296	50.6257	41.9552
UGT2B17__chr4	597.882	822.695	215.909	298.092	1389.18	933.315	71.9032	50.3716	99.7252	88.1834	82.0231	109.907	91.0586	117.202	112.786	71.1191
UGT2B7__chr4	25.2697	26.3263	10.4956	4.9682	15.7174	5.04495	1.28399	1.90081	0	0	2.10316	2.1136	0	0	0.640832	0
UGT3A1__chr5	0	0	0	0	4.83612	0	0	0	0	0	0	0	0	0	0	0
UGT3A2__chr5	0	0	0	0	10.8813	0	0	0	0	0	0	0	0	0	8.33081	0
UGT8__chr4	222.879	220.117	235.401	271.595	296.212	297.652	172.054	198.635	296.79	297.263	248.698	312.813	344.082	360.622	307.599	312.105
UHMK1__chr1	606.474	549.195	440.814	496.82	509.002	706.292	444.259	541.732	446.139	514.877	374.888	422.192	524.706	779.846	504.975	483.508
UHRF1__chr19	16.678	24.1324	7.49684	13.2485	15.7174	0	63.5573	75.0822	76.8218	62.5818	104.632	106.209	89.5658	103.679	117.913	105.911
UHRF1BP1__chr6	17.6888	30.714	14.9937	3.31213	30.2258	0	37.2356	9.50407	14.3146	19.9124	25.7637	37.5164	13.4349	9.01556	22.4291	28.6523
UHRF1BP1L__chr12	47.5071	34.3704	26.9886	44.7138	39.898	5.04495	12.1979	19.9585	19.5633	18.4901	17.3511	23.2496	17.9132	22.5389	28.1966	27.629
UHRF2__chr9	67.2175	39.4894	31.4867	102.676	160.801	65.5843	76.3972	82.6854	73.9589	86.7611	94.1163	61.2945	53.7395	103.679	91.6389	89.0268
UIMC1__chr5	42.4532	52.6525	19.4918	34.7774	41.107	10.0899	32.0996	39.9171	36.7409	21.3347	28.3926	33.2893	20.8987	27.0467	30.1191	29.1639
ULBP1__chr6	1.01079	0.731285	0	0	0	0	0	0	0	0	0.525789	2.1136	2.23915	4.50778	0	2.04659
ULBP2__chr6	3.53776	12.4318	2.99874	4.9682	4.83612	0	7.06192	0	5.72585	24.1793	0.525789	4.22721	15.674	0	3.84499	1.0233
ULBP3__chr6	14.6564	4.38771	22.4905	9.93639	16.9264	5.04495	6.41993	1.90081	19.5633	9.95619	17.3511	10.0396	35.8263	0	7.68998	10.7446
ULK1__chr12	41.4424	35.833	20.9912	48.0259	20.5535	80.7191	111.065	79.8342	21.9491	12.8008	26.2895	27.4768	35.0799	22.5389	48.7032	81.3521
ULK2__chr17	13.1403	13.1631	2.99874	8.28033	12.0903	30.2697	23.7537	11.4049	21.4719	21.3347	29.97	22.1928	5.22467	27.0467	12.1758	21.4892
ULK3__chr15	176.383	86.2916	82.4652	56.3062	103.977	25.2247	75.1132	82.6854	52.4869	68.271	101.477	134.742	75.3846	40.57	84.5898	74.189
ULK4__chr3	0.505395	3.65642	0	3.31213	3.62709	0	0	3.80163	8.58877	17.0678	8.41263	6.34081	2.98553	0	1.28166	5.11648
UMAD1__chr7	58.6258	52.6525	43.4817	11.5925	30.2258	20.1798	43.0135	57.9748	38.6495	31.2909	26.8152	43.3289	42.5438	36.0622	68.569	40.9319
UMPS__chr3	56.0988	60.6966	53.9772	71.2108	83.4231	80.7191	73.1872	68.4293	77.299	68.271	111.467	95.6405	133.602	139.741	115.35	120.749
UNC119__chr17	30.8291	19.7447	11.9949	28.1531	44.7341	65.5843	82.8171	74.1318	49.1469	69.6933	85.7036	51.2549	55.9786	18.0311	62.8015	51.6765
UNC119B__chr12	162.232	121.393	89.9621	107.644	78.587	55.4944	195.808	160.619	85.8877	62.5818	151.427	171.73	87.3267	108.187	170.461	177.542
UNC13A__chr19	1.51618	2.19386	1.49937	6.62426	2.41806	15.1348	1.28399	0	0.954308	0	0	1.0568	0	0	1.28166	0
UNC13B__chr9	72.7769	70.9346	58.4753	77.8351	53.1973	30.2697	35.3096	108.346	34.8322	49.781	71.5073	64.9933	38.0655	4.50778	66.6465	53.7231
UNC13C__chr15	0.505395	0	0	0	1.20903	0	0	0	0	0	0	0	0	0	0	0
UNC13D__chr17	24.7644	11.7006	64.4728	34.7774	25.3896	35.3146	5.13595	5.70244	26.7206	18.4901	13.1447	6.34081	26.1234	40.57	12.8166	3.58154
UNC45A__chr15	24.7644	19.7447	16.4931	29.8092	51.9883	20.1798	41.0876	41.8179	22.9034	48.3586	39.4342	42.8005	42.5438	4.50778	46.7807	34.2804
UNC50__chr2	146.059	231.817	169.429	256.69	94.3044	146.303	123.263	164.42	174.638	113.785	121.457	185.469	189.581	216.373	218.524	184.193
UNC5A__chr5	0	0	0	3.31213	6.04515	0	0	0.950407	4.29439	2.84463	1.05158	0	0.746382	0	2.56333	2.04659
UNC5B__chr10	77.8308	118.468	110.953	110.956	61.6606	30.2697	100.151	66.5285	150.781	83.9165	33.1247	39.6301	182.117	76.6322	46.7807	19.4426
UNC5B-AS1__chr10	3.53776	2.92514	7.49684	1.65607	6.04515	0	5.13595	2.85122	7.15731	0	0.525789	5.28401	0	0	0	4.60483
UNC5C__chr4	0	0	0	0	0	0	0.641993	0	0.477154	0	0	0	0	0	0	0
UNC5CL__chr6	54.5827	82.6352	31.4867	34.7774	41.107	10.0899	3.85196	9.50407	0	1.42231	5.78368	20.0792	2.98553	0	4.48582	13.3028
UNC5D__chr8	3.03237	6.58156	0	3.31213	29.0167	5.04495	0	0	0	0	0	0	3.73191	0	0	0
UNC79__chr14	0	0	0	0	0	0	2.56797	0	0	0	0	0.528401	0	0	0	1.0233
UNC80__chr2	0	0	0	0	0	35.3146	0	0	0	0	0	0	0	0	0	0.511648
UNC93A__chr6	70.2499	106.036	98.9583	54.6502	65.2876	75.6742	141.238	188.181	26.7206	29.8686	57.8368	44.3857	39.5582	13.5233	46.7807	74.189
UNC93B1__chr11	308.796	246.443	350.852	240.13	346.992	322.877	214.426	198.635	250.506	247.482	190.336	198.679	214.212	175.803	178.151	216.427
UNG__chr12	25.7751	124.318	22.4905	33.1213	31.4348	40.3596	126.473	124.503	95.9079	46.9363	144.592	95.6405	67.9207	76.6322	149.314	127.912
UNK__chr17	80.3578	33.6391	58.4753	26.4971	49.5703	0	46.2235	46.5699	75.3903	98.1396	54.6821	58.6525	39.5582	22.5389	52.5482	27.629
UNKL__chr16	5.55934	0	2.99874	3.31213	1.20903	75.6742	17.3338	0.950407	4.29439	2.84463	4.7321	8.45441	8.2102	0	26.9149	5.11648
UOX__chr1	0.505395	2.92514	0	0	0	0	0.641993	0	0	0	0	0.528401	8.2102	0	0	0
UPF1__chr19	107.649	54.8464	103.456	101.02	82.2141	95.8539	106.571	100.743	56.7813	184.901	82.5489	95.6405	70.9063	40.57	96.7656	85.4453
UPF2__chr10	232.482	193.791	124.448	162.294	199.49	126.124	194.524	172.974	152.689	207.658	235.028	198.679	185.849	171.296	194.172	204.148
UPF3A__chr13	142.016	117.737	134.943	71.2108	72.5418	65.5843	129.041	189.131	146.486	139.387	285.504	176.486	79.8628	144.249	293.501	168.844
UPF3B__chrX	132.919	138.944	112.453	142.422	203.117	161.438	170.77	190.081	98.2937	160.721	199.8	225.099	138.827	563.472	173.024	208.752
UPK1A__chr19	7.58092	0	0	0	15.7174	40.3596	8.9879	21.8594	0	0	1.05158	0	0	0	14.7391	0
UPK1A-AS1__chr19	0	0	0	0	0	0	0	0	0	0	0	0	0	0	1.28166	0
UPK1B__chr3	1.51618	0.731285	0	0	4.83612	0	4.49395	0.950407	0	1.42231	0.525789	1.5852	0.746382	0	1.28166	1.0233
UPK2__chr11	23.2482	2.19386	2.99874	3.31213	21.7626	25.2247	68.0513	19.0081	68.233	12.8008	60.4658	37.5164	2.98553	22.5389	5.12665	45.5367
UPK3A__chr22	2.52698	6.58156	10.4956	6.62426	0	10.0899	1.92598	0	0	0	0	0	0	0	0.640832	2.04659
UPK3B__chr7	83.8956	95.7983	55.4766	62.9305	54.4064	110.989	99.5089	85.5366	172.253	81.0718	103.581	82.9589	147.037	13.5233	132.652	53.7231
UPP1__chr7	30.8291	15.357	44.981	24.841	45.9432	40.3596	13.4818	6.65285	48.1925	59.7371	24.7121	33.2893	50.0076	22.5389	19.8658	11.2563
UPRT__chrX	26.7859	51.1899	20.9912	13.2485	29.0167	50.4494	4.49395	7.60326	30.0607	24.1793	8.41263	10.568	10.4493	9.01556	20.5066	15.8611
UQCC1__chr20	55.5934	37.2955	23.9899	38.0895	62.8696	85.7641	44.2975	48.4708	37.6952	59.7371	48.8984	46.4993	42.5438	72.1244	63.4423	38.3736
UQCC2__chr6	83.3902	92.8732	154.435	142.422	97.9315	100.899	150.868	198.635	206.131	147.921	190.336	190.224	183.61	378.653	230.059	196.473
UQCC3__chr11	43.9694	59.2341	34.4855	54.6502	61.6606	25.2247	71.2612	64.6277	62.9843	49.781	73.6105	93.5269	90.3122	184.819	64.724	75.7239
UQCR10__chr22	651.959	810.264	680.713	655.802	938.208	1074.57	502.681	556.939	762.492	749.559	609.39	682.694	691.149	1050.31	628.015	773.101
UQCR11__chr19	491.749	642.799	503.788	516.692	700.029	822.326	360.8	459.997	436.119	527.678	428.518	471.334	516.496	779.846	415.9	531.091
UQCRB__chr8	310.312	351.748	317.866	255.034	377.217	332.966	242.673	340.246	385.54	365.534	300.226	291.149	330.647	644.612	382.576	359.177
UQCRBP1__chrX	12.1295	8.77542	19.4918	13.2485	36.2709	10.0899	7.70392	7.60326	12.8832	21.3347	18.9284	11.6248	17.1668	45.0778	14.7391	8.18637
UQCRC1__chr3	524.095	529.45	377.841	486.883	762.898	676.023	336.404	460.947	454.728	440.917	518.954	468.692	462.01	234.405	426.153	449.227
UQCRC2__chr16	706.542	930.926	482.796	544.846	738.718	797.101	572.016	637.723	595.965	442.339	454.808	462.351	584.417	604.042	481.264	557.185
UQCRFS1__chr19	610.517	805.876	1076.55	654.146	843.903	1064.48	541.2	619.665	623.163	1029.76	623.586	847.026	907.6	815.908	634.423	677.934
UQCRH__chr1	194.577	203.297	281.881	248.41	278.077	272.427	175.264	277.519	296.313	251.749	240.286	271.598	289.596	238.912	238.389	280.895
UQCRHL__chr1	35.3776	37.2955	20.9912	19.8728	58.0335	25.2247	34.0256	31.3634	34.8322	54.0479	32.5989	48.0845	51.5003	49.5856	38.4499	43.4901
UQCRQ__chr5	2209.08	2718.92	1862.21	1942.57	3087.86	3839.2	1404.04	1843.79	1981.14	1991.24	1987.48	2012.68	2201.08	5287.62	1839.83	2491.22
URB1__chr21	26.2805	32.1765	31.4867	33.1213	58.0335	171.528	44.2975	51.322	65.3701	65.4264	43.6405	49.6697	50.0076	27.0467	61.5198	49.6299
URB1-AS1__chr21	8.59171	5.85028	4.4981	6.62426	13.2993	0	8.9879	8.55367	11.9289	19.9124	5.25789	17.4372	12.6885	22.5389	9.61247	9.72132
URB2__chr1	15.1618	16.8195	0	3.31213	2.41806	25.2247	7.70392	8.55367	17.6547	17.0678	38.9084	34.346	17.9132	27.0467	19.8658	32.7455
URGCP__chr7	179.921	110.424	134.943	79.4912	247.851	216.933	64.8413	80.7846	114.994	136.542	123.561	100.396	101.508	58.6011	78.1814	61.9094
URI1__chr19	164.759	174.046	88.4627	147.39	178.936	227.023	272.847	177.726	213.765	186.323	206.109	228.269	194.806	207.358	216.601	233.312
URM1__chr9	88.4441	76.0536	83.9646	91.0836	89.4682	221.978	61.6313	71.2805	83.5019	116.63	85.7036	97.2257	77.6237	31.5544	107.66	87.4918
UROD__chr1	92.4873	80.4413	110.953	38.0895	82.2141	70.6292	46.8655	39.9171	52.4869	31.2909	50.4758	68.6921	42.5438	13.5233	113.427	57.8162
UROS__chr10	56.0988	65.0844	76.4678	51.338	76.1689	105.944	71.9032	76.0326	115.471	59.7371	87.8068	92.4701	71.6526	45.0778	98.6881	100.795
USB1__chr16	68.2283	57.7715	122.948	62.9305	118.485	227.023	52.6434	55.1236	76.3446	89.6057	80.9715	71.8625	55.2322	31.5544	85.8714	61.3978
USE1__chr19	31.3345	74.591	29.9874	31.4653	37.4799	0	35.9516	27.5618	25.2892	32.7132	24.1863	51.2549	20.1523	45.0778	17.9433	37.3503
USF1__chr1	16.1726	0	5.99747	1.65607	6.04515	0	7.70392	1.90081	1.90862	2.84463	1.57737	0.528401	2.98553	0	1.28166	0
USF2__chr19	169.307	123.587	119.949	165.607	206.744	191.708	247.809	159.668	141.715	214.769	153.005	157.463	98.5224	0	167.898	132.517
USF3__chr3	124.832	109.693	88.4627	54.6502	103.977	156.393	147.016	178.677	81.5933	112.363	100.426	111.493	88.8194	94.6633	135.856	101.306
USH1C__chr11	744.447	615.742	481.297	453.762	1059.11	670.978	434.629	381.113	529.641	564.658	286.555	466.578	428.423	392.177	363.351	466.623
USH1G__chr17	0	0	0	1.65607	7.25418	0	2.56797	0	0	0	10.5158	5.28401	0	0	0	0
USH2A__chr1	0	0	5.99747	0	3.62709	5.04495	0	0	0	0	0	0	0	0	0	0
USMG5__chr10	845.02	1286.33	1046.56	1149.31	1132.86	1125.02	577.152	702.351	1019.2	955.794	685.103	862.35	995.673	2344.05	752.977	950.642
USO1__chr4	362.873	317.378	313.368	357.71	256.315	343.056	378.134	507.517	409.398	341.355	316.525	425.363	317.959	428.239	341.563	351.502
USP1__chr1	47.5071	75.3223	37.4842	36.4334	49.5703	55.4944	76.3972	73.1813	67.2787	98.1396	131.447	125.231	77.6237	229.897	124.962	111.539
USP10__chr16	245.622	278.62	361.348	284.843	207.953	211.888	338.33	306.981	345.459	398.248	325.989	285.336	382.147	549.949	349.253	334.106
USP11__chrX	63.6798	41.6832	53.9772	99.3639	85.8412	75.6742	118.769	83.6358	47.2383	68.271	92.0131	137.913	348.56	9.01556	109.582	107.446
USP12__chr13	47.5071	54.1151	41.9823	82.8033	85.8412	80.7191	73.1872	60.8261	57.2585	51.2033	50.4758	37.5164	52.9931	112.695	35.2457	38.8853
USP13__chr3	15.1618	8.04413	17.9924	8.28033	4.83612	5.04495	19.2598	22.8098	14.7918	34.1355	34.7021	33.2893	38.0655	27.0467	55.1115	54.7464
USP14__chr18	224.395	257.412	290.877	264.971	307.094	443.955	217.636	224.296	371.226	263.128	339.66	403.698	456.039	175.803	282.607	319.78
USP15__chr12	92.9927	100.917	133.444	107.644	135.411	126.124	74.4712	85.5366	117.857	61.1595	61.5174	81.3737	98.5224	112.695	85.2306	88.0035
USP16__chr21	138.478	159.42	242.898	154.014	140.248	105.944	105.287	115.95	141.238	184.901	160.366	138.969	106.733	252.436	158.926	104.888
USP18__chr22	9.09711	2.19386	20.9912	13.2485	18.1355	5.04495	1.92598	1.90081	6.68016	12.8008	2.62895	4.75561	5.97105	13.5233	12.1758	15.3494
USP19__chr3	53.0665	56.3089	41.9823	66.2426	54.4064	80.7191	66.7673	45.6195	86.842	105.251	72.0331	53.3685	105.24	112.695	42.2949	33.2571
USP2__chr11	67.2175	84.0978	1.49937	8.28033	137.829	80.7191	1.92598	4.75204	5.24869	1.42231	17.8768	2.642	0.746382	0	5.12665	6.13978
USP20__chr9	11.6241	4.38771	13.4943	33.1213	4.83612	0	8.9879	12.3553	5.72585	19.9124	13.1447	7.39761	5.22467	4.50778	10.2533	15.3494
USP21__chr1	114.219	74.591	25.4892	109.3	26.5987	0	80.2491	66.5285	41.9896	65.4264	66.2494	49.1413	24.6306	4.50778	44.2174	37.862
USP22__chr17	834.407	628.905	662.721	692.235	828.186	625.573	791.577	938.052	724.32	766.627	1064.2	1013.47	754.592	1712.96	1045.84	949.619
USP24__chr1	52.0557	62.8905	41.9823	46.3698	67.7057	35.3146	67.4093	168.222	80.1619	34.1355	60.4658	50.1981	39.5582	94.6633	76.8998	53.7231
USP25__chr21	136.457	182.821	86.9633	107.644	68.9147	80.7191	121.337	113.099	102.588	116.63	81.4973	98.2825	76.8773	76.6322	82.6673	68.5609
USP27X__chrX	0	0	0	0	8.46321	0	5.77794	2.85122	1.90862	0	4.20631	0.528401	0	0	4.48582	1.0233
USP27X-AS1__chrX	0	0	0	0	0	0	0	0	1.90862	0	2.10316	0	1.49276	0	0	0
USP28__chr11	63.6798	32.9078	13.4943	14.9046	20.5535	121.079	108.497	83.6358	40.5581	19.9124	67.301	44.9141	20.8987	27.0467	61.5198	63.956
USP2-AS1__chr11	4.54855	0	0	0	3.62709	0	1.92598	6.65285	1.43146	4.26694	0.525789	0	0	0	1.28166	3.06989
USP3__chr15	114.725	117.737	107.954	99.3639	155.965	110.989	248.451	162.52	111.654	129.43	114.096	128.401	97.0296	99.1711	160.208	128.424
USP30__chr12	22.7428	24.8637	20.9912	26.4971	31.4348	45.4045	22.4698	10.4545	36.2637	28.4463	17.8768	10.0396	14.1813	36.0622	11.535	16.8844
USP30-AS1__chr12	0.505395	0	5.99747	0	3.62709	5.04495	0	0	0	0	0	0	0	0	1.9225	2.04659
USP31__chr16	20.2158	13.8944	17.9924	52.9941	21.7626	30.2697	16.0498	27.5618	29.1064	17.0678	24.7121	34.346	21.6451	13.5233	48.7032	36.8387
USP32__chr17	15.1618	12.4318	7.49684	1.65607	2.41806	0	10.9139	8.55367	11.4517	14.2231	8.93842	7.92601	0	27.0467	5.76748	16.3727
USP32P2__chr17	0	0	0	0	0	0	0	0	0	0	0.525789	0	0	0	0.640832	0.511648
USP33__chr1	142.521	179.165	127.446	155.67	157.174	287.562	149.584	134.007	170.821	183.478	116.199	138.441	184.356	265.959	110.223	114.098
USP34__chr2	195.082	182.821	196.417	124.205	122.112	85.7641	187.462	156.817	143.623	143.654	174.036	141.083	122.407	153.264	126.244	184.193
USP35__chr11	26.2805	40.9519	0	18.2167	20.5535	75.6742	27.6057	9.50407	13.8375	28.4463	11.5674	14.7952	5.22467	0	10.8941	20.9776
USP36__chr17	26.7859	35.833	76.4678	67.8987	31.4348	40.3596	52.6434	44.6691	60.5986	78.2272	91.4873	58.1241	38.0655	347.099	87.1531	52.6998
USP37__chr2	30.8291	40.2207	26.9886	26.4971	6.04515	0	68.0513	51.322	27.6749	24.1793	93.5905	129.458	83.5947	126.218	165.334	59.8628
USP38__chr4	87.4333	122.856	82.4652	122.549	81.005	95.8539	37.8776	39.9171	97.8166	108.096	77.8168	81.9021	68.6671	288.498	48.0624	69.0725
USP39__chr2	66.7121	59.9654	40.4829	44.7138	42.3161	75.6742	93.089	142.561	132.172	146.498	100.951	120.475	88.8194	90.1556	130.089	96.1899
USP3-AS1__chr15	0.505395	0	1.49937	0	0	0	0	0.950407	1.90862	0	1.05158	1.0568	0	0	1.28166	3.06989
USP4__chr3	150.608	145.526	112.453	251.722	192.236	171.528	125.831	110.247	165.572	187.745	191.913	171.73	103.001	103.679	146.75	199.543
USP40__chr2	57.615	51.9212	29.9874	67.8987	66.4967	75.6742	62.9153	38.0163	35.3094	61.1595	61.5174	68.6921	31.348	49.5856	48.0624	68.5609
USP42__chr7	53.5719	73.8598	58.4753	36.4334	44.7341	15.1348	12.1979	30.413	66.3244	71.1157	37.331	26.42	47.7684	189.327	70.4915	56.2813
USP43__chr17	15.1618	14.6257	20.9912	18.2167	8.46321	20.1798	15.4078	7.60326	22.4262	14.2231	23.1347	13.7384	22.3914	0	18.5841	27.1174
USP44__chr12	0	0	0	6.62426	0	5.04495	1.92598	0	0.477154	0	0	0	0	13.5233	1.28166	3.06989
USP45__chr6	43.464	28.5201	2.99874	21.5288	18.1355	5.04495	14.7658	7.60326	26.7206	15.6454	36.8053	12.6816	25.377	63.1089	23.0699	22.5125
USP46__chr4	36.8938	37.2955	67.4716	26.4971	39.898	70.6292	36.5936	26.6114	34.3551	56.8925	36.8053	34.346	61.9497	22.5389	34.6049	22.5125
USP46-AS1__chr4	3.03237	4.38771	0	0	2.41806	15.1348	2.56797	0	0	0	2.10316	0	0.746382	31.5544	0	17.9077
USP47__chr11	105.627	131.631	91.4614	137.453	160.801	105.944	116.843	137.809	95.9079	81.0718	125.664	119.947	96.2832	157.772	98.6881	142.238
USP48__chr1	137.973	152.107	100.458	82.8033	107.604	126.124	163.708	176.776	131.217	149.343	172.985	156.935	131.363	139.741	137.138	144.796
USP49__chr6	25.2697	28.5201	31.4867	3.31213	20.5535	85.7641	36.5936	50.3716	8.58877	31.2909	7.36105	16.3804	2.23915	0	10.2533	33.2571
USP5__chr12	344.174	213.535	280.382	379.239	316.766	383.416	433.345	311.734	263.866	354.156	427.993	354.557	407.524	216.373	473.575	462.018
USP51__chrX	0	0	0	0	2.41806	0	0	0	0	0	0	0	0	0	0	0
USP53__chr4	150.608	143.332	88.4627	96.0518	91.8863	30.2697	161.14	148.263	76.8218	58.3148	85.1779	61.2945	87.3267	171.296	50.6257	63.956
USP54__chr10	455.866	351.748	337.358	354.398	395.353	221.978	242.031	164.42	207.562	318.598	156.685	161.162	213.465	112.695	181.355	195.45
USP6NL__chr10	15.6672	13.8944	35.9848	39.7456	29.0167	15.1348	35.9516	27.5618	40.0809	31.2909	32.0731	24.3064	26.8697	99.1711	25.6333	30.1872
USP7__chr16	328.507	340.047	262.389	346.118	238.179	484.315	385.196	426.733	358.82	384.024	406.961	409.511	349.307	392.177	366.556	359.689
USP8__chr15	343.668	296.902	245.896	193.76	276.868	368.281	267.711	342.147	222.354	173.522	269.73	239.365	203.016	270.467	166.616	254.289
USP9X__chrX	600.409	457.784	440.814	463.698	458.223	433.865	477.001	506.567	409.398	430.961	439.034	396.829	385.879	306.529	415.9	340.246
USP9Y__chrY	26.7859	29.2514	19.4918	16.5607	54.4064	25.2247	26.9637	36.1155	42.4667	29.8686	43.1147	27.4768	17.9132	135.233	35.2457	38.8853
USPL1__chr13	26.7859	16.0883	22.4905	4.9682	24.1806	5.04495	36.5936	19.0081	26.7206	19.9124	22.6089	14.2668	50.0076	9.01556	24.3516	39.9086
UST__chr6	32.3453	53.3838	115.451	57.9623	42.3161	90.809	73.1872	52.2724	123.106	92.4504	79.3942	56.0105	123.153	139.741	50.6257	73.1657
UTP11__chr1	117.252	128.706	151.436	137.453	119.694	45.4045	126.473	165.371	267.683	139.387	237.131	222.457	243.32	283.99	227.495	292.663
UTP14A__chrX	36.8938	38.0268	35.9848	54.6502	32.6438	30.2697	50.0755	23.7602	76.8218	51.2033	79.3942	103.038	64.9352	18.0311	64.0832	72.1424
UTP14C__chr13	130.897	122.856	85.464	71.2108	125.739	90.809	73.8292	56.074	53.9184	54.0479	79.3942	100.396	100.761	90.1556	108.3	81.8637
UTP15__chr5	54.0773	35.1017	44.981	54.6502	25.3896	50.4494	39.8036	52.2724	39.1266	85.3388	41.0116	57.0673	44.0365	4.50778	51.2665	55.258
UTP18__chr17	76.3146	67.2782	115.451	99.3639	74.9599	70.6292	71.9032	106.446	125.492	164.988	126.189	168.031	147.037	265.959	145.469	139.68
UTP20__chr12	17.6888	33.6391	20.9912	19.8728	6.04515	55.4944	28.8897	36.1155	45.3296	39.8248	58.8884	57.0673	38.0655	45.0778	40.3724	41.9552
UTP23__chr8	35.883	29.2514	44.981	41.4016	29.0167	80.7191	47.5075	40.8675	54.3956	61.1595	56.7852	57.5957	79.1165	36.0622	74.3365	48.6066
UTP3__chr4	63.6798	122.125	91.4614	125.861	102.768	110.989	86.6691	81.735	133.126	140.809	147.747	121.532	126.138	184.819	108.941	95.6782
UTP4__chr16	221.868	240.593	296.875	266.627	180.145	181.618	278.625	289.874	309.196	246.06	358.588	363.011	237.349	67.6167	261.459	293.686
UTP6__chr17	59.1312	72.3972	122.948	72.8669	53.1973	55.4944	63.5573	54.1732	111.654	120.897	131.973	100.396	229.886	99.1711	132.011	130.47
UTRN__chr6	86.9279	84.0978	115.451	59.6184	118.485	126.124	105.929	99.7927	110.7	99.5619	69.93	131.572	100.015	112.695	71.7731	101.818
UTS2__chr1	0	0	0	0	2.41806	0	0	0	0	0	0	0	0	0	0.640832	0
UTS2B__chr3	5.05395	0.731285	4.4981	0	13.2993	0	9.6299	0	12.406	2.84463	4.20631	1.5852	1.49276	4.50778	9.61247	1.53495
UTY__chrY	12.6349	9.5067	7.49684	11.5925	22.9716	20.1798	10.2719	13.3057	8.58877	25.6016	12.0931	12.6816	8.2102	27.0467	4.48582	12.2796
UVRAG__chr11	101.079	80.4413	68.9709	120.893	71.3328	1210.79	123.905	149.214	83.0248	59.7371	107.787	81.9021	84.3411	54.0933	101.251	83.3987
UVSSA__chr4	103.606	89.2168	25.4892	28.1531	55.6154	75.6742	130.325	87.4375	41.0352	73.9603	75.1879	55.4821	64.1888	126.218	99.3289	67.0259
UXS1__chr2	82.8848	90.6793	103.456	130.829	90.6773	141.258	106.571	100.743	143.146	157.877	109.89	87.1861	117.182	135.233	102.533	89.5384
UXT__chrX	163.243	267.65	212.91	221.913	216.416	312.787	243.315	244.255	237.623	247.482	263.42	243.064	246.306	302.021	234.544	300.849
VAC14__chr16	51.0449	32.1765	107.954	74.5229	72.5418	30.2697	52.0014	46.5699	63.4615	76.8049	75.7137	48.6129	69.4135	72.1244	84.5898	70.0958
VAC14-AS1__chr16	2.02158	0	0	0	2.41806	0	2.56797	12.3553	0	0	0.525789	0.528401	1.49276	0	0	2.55824
VAMP1__chr12	2.02158	0	2.99874	1.65607	9.67224	0	17.3338	19.0081	11.4517	52.6256	27.8668	18.494	22.3914	9.01556	30.7599	34.7921
VAMP2__chr17	250.171	163.808	247.396	192.104	145.084	221.978	372.998	312.684	265.298	233.259	202.955	240.951	155.994	72.1244	303.113	138.145
VAMP3__chr1	310.312	417.564	269.886	319.621	373.59	332.966	351.17	382.064	364.068	308.642	355.434	294.848	323.93	302.021	272.353	298.803
VAMP4__chr1	48.0125	100.917	32.9861	41.4016	58.0335	45.4045	71.2612	69.3797	27.1978	41.2471	47.8468	30.1188	58.9641	72.1244	48.0624	38.3736
VAMP5__chr2	24.7644	31.4453	26.9886	59.6184	47.1522	25.2247	35.9516	33.2642	21.4719	29.8686	15.7737	12.6816	33.5872	45.0778	12.8166	18.4193
VAMP8__chr2	1482.83	1859.66	1015.07	1502.05	1662.42	1574.02	652.907	604.459	844.563	846.276	675.113	711.756	749.367	491.348	579.312	590.442
VANGL1__chr1	74.7985	119.931	122.948	132.485	78.587	181.618	132.893	141.611	206.608	173.522	159.84	158.52	162.711	207.358	198.017	174.984
VANGL2__chr1	57.615	44.6084	26.9886	62.9305	71.3328	10.0899	23.7537	77.9334	14.3146	0	31.0216	16.3804	5.22467	0	21.7883	23.0242
VAPA__chr18	879.387	1027.45	856.139	924.085	772.571	676.023	670.241	596.856	877.963	755.248	487.407	546.895	899.39	1226.12	564.573	520.346
VAPB__chr20	123.822	107.499	199.416	245.098	102.768	100.899	129.041	140.66	168.912	182.056	116.725	125.231	166.443	162.28	107.66	175.495
VARS__chr6	52.5611	26.3263	121.449	66.2426	43.5251	35.3146	100.793	45.6195	59.1671	62.5818	121.983	73.4477	46.2757	36.0622	66.0057	65.491
VARS2__chr6	13.6457	26.3263	26.9886	34.7774	44.7341	0	10.9139	14.2561	21.4719	11.3785	41.0116	25.3632	20.1523	4.50778	28.1966	28.6523
VASH1__chr14	1.51618	0	0	1.65607	6.04515	10.0899	5.77794	10.4545	2.38577	4.26694	6.30947	1.0568	5.22467	0	9.61247	18.4193
VASH2__chr1	1.51618	0.731285	0	0	1.20903	0	12.8399	2.85122	0.477154	2.84463	0.525789	0	0.746382	4.50778	7.68998	6.13978
VASN__chr16	1.01079	0	0	0	0	0	1.92598	0	1.90862	0	1.05158	0	2.98553	0	0	0
VASP__chr19	405.327	282.276	476.799	558.094	385.681	459.09	282.477	242.354	330.191	361.267	231.873	217.173	335.125	108.187	198.017	181.124
VAT1__chr17	225.406	168.927	142.44	137.453	176.518	242.157	255.513	218.594	158.415	155.032	143.541	146.895	158.979	139.741	98.6881	124.331
VAV1__chr19	0	0	0	0	0	0	0	0	0	0	1.05158	0	0	0	0	0
VAV2__chr9	97.0358	62.1592	98.9583	137.453	107.604	181.618	127.115	66.5285	83.9791	73.9603	55.2079	54.4253	120.914	36.0622	87.7939	70.6075
VAV3__chr1	2.02158	0	0	1.65607	2.41806	0	0	1.90081	0.477154	0	2.62895	0.528401	0.746382	4.50778	2.56333	1.53495
VAX2__chr2	0	0	1.49937	0	7.25418	0	1.28399	2.85122	2.86292	4.26694	0	0	0	0	1.9225	0.511648
VBP1__chrX	63.1744	100.917	121.449	124.205	91.8863	186.663	96.299	82.6854	126.446	150.765	98.3226	132.629	121.66	130.726	114.709	115.121
VCAN__chr5	2.02158	2.19386	0	6.62426	9.67224	0	0	0	0	1.42231	2.62895	0	1.49276	0	0.640832	0
VCL__chr10	539.762	409.519	610.243	640.897	559.781	529.719	480.211	490.41	979.597	920.236	584.678	556.406	805.346	297.513	570.34	614.49
VCP__chr9	465.469	414.639	799.163	856.186	473.94	363.236	396.752	360.204	636.523	667.065	458.488	506.736	600.837	419.223	579.312	503.974
VCPIP1__chr8	114.725	97.9922	88.4627	92.7397	89.4682	70.6292	77.0392	96.9415	88.2735	46.9363	94.1163	98.2825	105.24	153.264	56.3932	51.1648
VCPKMT__chr14	25.2697	21.9385	16.4931	16.5607	13.2993	15.1348	19.2598	30.413	20.9948	14.2231	31.0216	54.4253	22.3914	58.6011	11.535	32.7455
VCX2__chrX	0	0	0	0	0	0	0	0	0	0	1.05158	0	0	0	0	0
VDAC1__chr5	5466.86	4819.17	3914.85	4453.16	5220.59	4379.01	4538.89	4055.39	4152.19	3547.25	3984.96	3711.49	3327.37	2546.89	3642.49	3578.47
VDAC2__chr10	631.238	604.773	784.169	604.464	558.572	524.674	699.13	683.343	1052.6	763.782	536.305	555.349	959.1	1320.78	540.862	580.209
VDAC3__chr8	501.352	476.798	686.711	518.348	470.313	368.281	536.706	614.913	774.421	608.75	632.524	747.687	717.273	897.048	624.811	727.564
VDR__chr12	247.643	220.848	266.887	162.294	212.789	141.258	159.856	114.049	131.217	115.207	147.747	100.396	126.885	103.679	108.941	136.098
VEGFA__chr6	401.789	266.188	125.947	97.7079	166.846	131.169	1785.38	1152.84	250.983	233.259	358.062	180.713	217.943	437.255	262.1	421.598
VEGFB__chr11	56.6042	43.1458	47.9798	59.6184	22.9716	110.989	66.1253	91.2391	27.1978	28.4463	40.4858	39.1017	23.8842	27.0467	37.8091	51.1648
VEGFC__chr4	0	0	0	0	6.04515	0	0	0	0	2.84463	0	0	0	0	0	0
VENTX__chr10	0	0	0	0	0	0	0.641993	0	0	0	1.57737	0	0	0	0	0
VEPH1__chr3	0	3.65642	7.49684	3.31213	0	0	1.92598	0	5.24869	4.26694	2.62895	2.642	0	0	10.2533	9.20967
VEZF1__chr17	125.843	144.794	167.929	124.205	180.145	100.899	198.376	229.999	110.7	133.697	133.55	124.703	176.892	153.264	157.004	145.308
VEZT__chr12	98.552	196.716	194.918	99.3639	207.953	126.124	111.707	83.6358	145.532	105.251	146.169	149.009	117.182	261.451	116.631	123.307
VGF__chr7	24.7644	0	10.4956	0	19.3445	0	8.34591	2.85122	6.68016	9.95619	23.6605	0	14.1813	0	3.20416	22.0009
VGLL1__chrX	132.413	187.209	155.934	130.829	89.4682	322.877	113.633	163.47	201.836	224.726	176.665	196.037	232.125	9.01556	149.955	157.588
VGLL3__chr3	0	0	0	9.93639	1.20903	25.2247	0	0.950407	0	5.68925	0	1.0568	2.98553	0	0	1.0233
VGLL4__chr3	24.259	17.5508	35.9848	23.1849	16.9264	80.7191	34.0256	31.3634	21.9491	32.7132	40.4858	31.704	17.9132	4.50778	48.7032	26.0941
VHL__chr3	268.365	190.134	272.885	266.627	383.263	257.292	408.95	356.403	253.369	412.471	415.899	430.647	203.762	121.71	467.807	278.337
VIL1__chr2	381.573	448.278	362.847	438.857	448.55	418.73	389.69	330.742	358.82	395.403	295.494	314.399	462.757	202.85	239.671	292.151
VILL__chr3	343.668	259.606	169.429	139.109	286.54	317.832	222.13	199.585	226.171	241.793	238.708	265.257	169.429	54.0933	194.813	128.424
VIM__chr10	7.07553	5.85028	28.488	23.1849	19.3445	0	19.9018	8.55367	19.5633	7.11156	5.25789	2.642	13.4349	9.01556	1.9225	5.62813
VIM-AS1__chr10	0	1.46257	0	0	0	0	0.641993	0	0.954308	0	0	0	0	0	0	0
VIMP__chr15	460.415	454.128	446.812	379.239	571.871	368.281	215.71	181.528	385.54	355.578	246.069	258.916	372.444	256.943	298.627	283.453
VIPAS39__chr14	54.5827	38.0268	40.4829	29.8092	20.5535	131.169	43.0135	54.1732	75.8675	25.6016	56.7852	40.6869	32.0944	9.01556	33.3232	48.6066
VIPR1__chr3	698.961	718.853	482.796	574.655	622.651	1003.94	258.723	222.395	475.245	550.435	331.773	309.643	320.944	279.482	224.932	280.383
VIT__chr2	0	3.65642	0	0	0	0	0	0	0	0	0	0	0	0	0	0
VKORC1__chr16	294.645	288.126	233.901	268.283	298.63	322.877	433.345	561.691	288.201	312.909	450.076	582.826	343.336	265.959	476.138	448.204
VKORC1L1__chr7	166.78	176.24	143.939	155.67	171.682	110.989	156.646	130.206	120.72	163.566	110.942	178.6	155.247	274.974	164.694	163.216
VLDLR__chr9	14.1511	13.1631	0	11.5925	1.20903	0	160.498	102.644	11.4517	8.53388	33.1247	18.494	8.2102	126.218	30.1191	39.9086
VLDLR-AS1__chr9	2.52698	0	0	0	0	0	0	1.90081	0	2.84463	0.525789	0	0	0	0	0
VMA21__chrX	90.4657	116.274	139.441	132.485	97.9315	181.618	109.781	140.66	115.471	99.5619	145.644	214.531	153.008	171.296	162.13	143.262
VMAC__chr19	8.59171	7.31285	7.49684	26.4971	15.7174	15.1348	3.20996	18.0577	6.68016	1.42231	9.99	4.22721	4.47829	4.50778	3.84499	7.16308
VMO1__chr17	0	0	0	0	0	0	0	0.950407	0	0	0	0	1.49276	0	0	0
VMP1__chr17	3343.19	3913.84	3424.56	3418.12	3617.42	5413.23	2035.12	2290.48	2869.6	2618.48	2468.05	2933.68	2451.12	3525.08	3464.34	3133.33
VN1R1__chr19	0	2.19386	0	0	0	0	0	0	0	0	0	0	0	0	0	0
VN1R2__chr19	3.03237	6.58156	0	4.9682	4.83612	0	0.641993	11.4049	3.81723	2.84463	6.83526	7.92601	2.23915	13.5233	1.28166	2.55824
VNN1__chr6	827.332	723.241	110.953	152.358	540.437	761.787	52.6434	58.9252	10.4974	7.11156	33.6505	40.6869	14.9276	18.0311	24.3516	30.1872
VOPP1__chr7	586.258	624.517	370.344	529.941	448.55	519.629	711.97	608.261	384.109	388.291	630.421	617.172	356.024	234.405	682.486	534.672
VPRBP__chr3	0	0	0	0	4.83612	0	0.641993	0	2.38577	0	0	2.642	0	0	0.640832	1.0233
VPREB3__chr22	0.505395	0	0	0	0	0	1.28399	2.85122	0.477154	0	0	0	2.98553	0	0	1.53495
VPS11__chr11	80.8632	97.9922	34.4855	117.581	58.0335	75.6742	106.571	34.2147	97.3394	79.6495	54.1563	83.4873	58.9641	4.50778	46.1399	51.1648
VPS13A__chr9	369.444	338.585	122.948	158.982	388.099	454.045	216.994	155.867	145.532	180.634	228.718	207.133	169.429	225.389	173.665	166.286
VPS13B__chr8	58.6258	76.0536	11.9949	31.4653	58.0335	80.7191	37.2356	53.2228	35.7865	62.5818	30.4958	27.4768	45.5293	40.57	19.8658	57.8162
VPS13C__chr15	143.027	152.107	79.4665	137.453	116.067	55.4944	116.201	134.007	88.7506	61.1595	157.737	115.72	83.5947	333.576	112.786	124.331
VPS13D__chr1	241.579	220.117	122.948	150.702	157.174	105.944	134.819	85.5366	87.3192	62.5818	113.045	78.2033	105.24	27.0467	54.4707	84.422
VPS16__chr20	26.7859	39.4894	44.981	14.9046	30.2258	35.3146	55.8534	22.8098	47.7154	45.514	32.0731	36.9881	38.8118	13.5233	39.7316	27.629
VPS18__chr15	57.1096	10.9693	58.4753	51.338	96.7224	105.944	19.2598	16.1569	25.7663	24.1793	49.95	17.9656	48.5148	0	23.0699	40.9319
VPS25__chr17	194.072	256.681	346.354	215.288	287.749	731.517	199.66	169.173	234.76	261.706	252.905	273.183	229.886	157.772	202.503	274.243
VPS26A__chr10	169.307	228.161	214.41	185.479	158.383	110.989	170.77	212.891	231.42	220.458	148.273	190.753	259.741	351.607	173.024	187.263
VPS26B__chr11	202.663	235.474	124.448	162.294	130.575	232.067	289.539	191.982	241.44	257.439	239.76	275.297	263.473	45.0778	230.699	235.358
VPS28__chr8	371.465	340.047	385.338	294.78	487.239	706.292	374.924	343.097	317.307	324.287	384.352	291.149	252.277	198.342	271.072	327.455
VPS29__chr12	341.142	551.389	436.316	462.042	349.41	282.517	319.071	401.072	459.022	421.005	414.848	469.748	577.699	978.188	455.631	444.622
VPS33A__chr12	39.4208	48.9961	74.9684	38.0895	38.689	15.1348	25.0377	30.413	28.6292	49.781	34.1763	23.778	42.5438	4.50778	28.1966	49.6299
VPS33B__chr15	28.8075	49.7274	19.4918	48.0259	36.2709	10.0899	30.8157	34.2147	44.8525	31.2909	31.5474	36.9881	38.0655	63.1089	32.6824	19.4426
VPS35__chr16	594.85	707.152	496.291	669.051	667.385	827.371	678.587	730.863	657.995	568.925	656.711	644.12	682.193	554.457	557.524	547.464
VPS36__chr13	257.246	386.85	218.908	154.014	443.714	257.292	142.523	121.652	169.39	224.726	163.52	228.798	191.82	324.56	237.108	183.17
VPS37A__chr8	78.8416	79.71	92.9608	59.6184	67.7057	60.5393	38.5196	38.9667	60.1214	68.271	47.321	34.346	18.6595	90.1556	27.5558	29.1639
VPS37B__chr12	169.813	111.155	248.895	405.736	213.998	166.483	138.671	130.206	173.207	183.478	137.757	114.135	149.276	90.1556	142.265	121.261
VPS37C__chr11	73.2823	47.5335	79.4665	62.9305	84.6321	70.6292	44.2975	31.3634	46.7611	48.3586	39.4342	35.9312	35.0799	67.6167	51.2665	45.025
VPS37D__chr7	11.1187	9.5067	1.49937	1.65607	1.20903	5.04495	3.85196	20.909	1.90862	1.42231	3.15474	0	7.46382	0	3.84499	2.55824
VPS39__chr15	65.7013	58.5028	41.9823	38.0895	71.3328	30.2697	78.3232	89.3383	75.3903	39.8248	74.6621	60.2377	44.7829	49.5856	51.2665	54.2347
VPS41__chr7	73.2823	68.7408	68.9709	49.682	88.2592	80.7191	58.4214	48.4708	60.5986	78.2272	67.301	60.2377	58.9641	22.5389	51.9074	63.4444
VPS45__chr1	165.264	150.645	121.449	246.754	123.321	227.023	60.3473	124.503	165.572	86.7611	121.457	133.157	147.784	302.021	137.138	188.286
VPS4A__chr16	368.938	253.025	373.343	372.615	533.182	449	401.888	357.353	401.764	499.232	344.918	362.483	397.821	121.71	411.414	333.595
VPS4B__chr18	254.719	250.831	214.41	255.034	245.433	216.933	145.09	204.338	227.602	203.391	178.768	182.827	269.444	333.576	187.123	142.238
VPS50__chr7	39.4208	74.591	82.4652	84.4594	45.9432	5.04495	30.1737	25.661	35.3094	59.7371	35.2279	49.6697	38.0655	49.5856	33.3232	46.0483
VPS51__chr11	112.198	90.6793	74.9684	82.8033	114.858	105.944	110.423	124.503	94.4765	110.94	86.7552	146.367	63.4424	22.5389	98.0472	82.3754
VPS52__chr6	783.867	500.93	598.248	645.866	1028.88	706.292	801.849	478.055	755.812	627.24	1072.61	771.994	505.3	90.1556	565.213	639.049
VPS53__chr17	160.21	108.961	101.957	163.951	99.1405	45.4045	131.609	155.867	165.095	194.857	121.983	98.2825	98.5224	81.14	162.771	128.935
VPS54__chr2	36.8938	32.9078	32.9861	54.6502	55.6154	10.0899	30.1737	23.7602	30.0607	81.0718	16.2995	24.8348	37.3191	22.5389	37.1682	22.0009
VPS72__chr1	292.118	214.998	418.324	306.372	354.246	211.888	277.983	385.865	329.713	254.594	357.011	331.836	453.054	599.534	314.648	348.944
VPS8__chr3	36.8938	57.0402	13.4943	38.0895	41.107	45.4045	39.1616	48.4708	52.0098	45.514	61.5174	41.2153	30.6016	9.01556	47.4215	60.3745
VPS9D1__chr16	16.678	10.9693	38.9836	14.9046	21.7626	25.2247	3.85196	2.85122	10.0202	14.2231	2.62895	8.98281	14.9276	0	3.20416	1.53495
VPS9D1-AS1__chr16	0.505395	1.46257	26.9886	0	1.20903	0	8.9879	29.4626	9.54308	21.3347	12.0931	23.778	18.6595	0	18.5841	24.5591
VRK1__chr14	17.6888	38.7581	17.9924	36.4334	9.67224	0	57.7794	94.0903	84.4563	68.271	86.7552	83.4873	44.0365	94.6633	105.096	119.214
VRK2__chr2	7.07553	6.58156	14.9937	24.841	9.67224	5.04495	12.8399	21.8594	6.68016	15.6454	11.5674	7.92601	11.9421	0	14.0983	17.9077
VRK3__chr19	205.696	193.059	134.943	253.378	238.179	297.652	149.584	86.487	155.552	156.454	151.427	117.833	136.588	72.1244	151.877	127.912
VRTN__chr14	0	0.731285	0	0	0	0	0	0	0	0	0	0	0	0	0	0.511648
VSIG1__chrX	146.565	113.349	83.9646	46.3698	16.9264	15.1348	0	4.75204	19.0862	12.8008	6.83526	3.69881	8.95658	27.0467	8.97164	4.60483
VSIG10__chr12	117.252	134.556	116.951	119.237	158.383	110.989	114.917	94.0903	83.9791	76.8049	85.1779	86.1293	73.8918	81.14	82.6673	91.585
VSIG10L__chr19	70.7553	79.71	55.4766	59.6184	61.6606	0	31.4577	47.5204	19.0862	103.829	54.1563	37.5164	47.022	72.1244	12.8166	53.7231
VSIG2__chr11	13.6457	5.85028	10.4956	6.62426	8.46321	5.04495	5.77794	0.950407	0.954308	0	0	1.5852	3.73191	0	0	0
VSNL1__chr2	59.6366	46.8022	34.4855	38.0895	32.6438	0	138.029	73.1813	51.0555	44.0917	63.6205	66.0501	38.8118	94.6633	99.3289	99.2598
VSTM1__chr19	0	1.46257	0	0	0	0	0	0	0	0	0	0	0	0	0	0
VSTM2A-OT1__chr7	0	0	0	0	0	0	0	0	0	0	0	0	0	0	0	1.53495
VSTM2B__chr19	2.02158	0	0	0	0	0	0	0	0	0	0	0	0	0	0	0
VSTM2L__chr20	14.6564	5.85028	49.4791	21.5288	26.5987	25.2247	0.641993	6.65285	5.24869	1.42231	4.7321	2.1136	0	4.50778	0.640832	3.06989
VSTM4__chr10	1.01079	0	1.49937	0	3.62709	0	0.641993	0	0	2.84463	0	0.528401	0	0	0	0.511648
VTA1__chr6	321.431	353.211	299.874	298.092	303.467	216.933	216.994	274.668	312.536	395.403	234.502	250.99	372.444	608.55	195.454	244.568
VTCN1__chr1	9.6025	4.38771	1.49937	9.93639	21.7626	0	0.641993	3.80163	4.29439	15.6454	1.05158	2.1136	2.23915	0	3.84499	6.65143
VTI1A__chr10	41.9478	66.5469	47.9798	72.8669	37.4799	136.214	55.2114	47.5204	44.3753	58.3148	57.311	65.5217	40.3046	13.5233	46.1399	64.4677
VTI1B__chr14	21.732	18.2821	32.9861	52.9941	30.2258	20.1798	24.3957	14.2561	24.812	4.26694	20.5058	31.1756	19.4059	0	18.5841	14.8378
VTN__chr17	2.52698	0.731285	0	0	0	0	0	0	0	0	0	3.69881	0.746382	0	0	0
VTRNA1-2__chr5	2.02158	0	0	0	0	0	0	0	0.954308	0	0.525789	0	0.746382	0	0.640832	0
VTRNA1-3__chr5	0	0.731285	4.4981	0	0	0	0	0.950407	0	2.84463	0	0.528401	2.23915	9.01556	0.640832	0
VTRNA2-1__chr5	0	0	0	0	0	15.1348	0	0	0.954308	1.42231	0.525789	0.528401	2.23915	9.01556	1.28166	3.06989
VWA1__chr1	199.126	164.539	173.927	130.829	73.7509	136.214	227.266	160.619	214.719	253.172	198.223	231.968	247.052	531.918	208.911	196.473
VWA2__chr10	139.489	111.155	113.952	110.956	136.62	221.978	133.535	179.627	55.827	55.4702	85.1779	77.6749	94.0441	58.6011	96.7656	138.657
VWA3B__chr2	0	0	0	0	2.41806	0	0	0	0	0	0	0	0	0	0	0
VWA5A__chr11	130.897	114.08	124.448	124.205	187.4	80.7191	77.0392	73.1813	36.7409	98.1396	53.6305	36.4597	44.0365	76.6322	67.2873	81.8637
VWA5B2__chr3	0.505395	3.65642	7.49684	3.31213	0	0	2.56797	0	0	0	0	0	0	0	0	0
VWA7__chr6	0	0	0	0	0	0	0	0	1.90862	0	0	0	0	0	0.640832	0
VWA8__chr13	79.347	157.226	101.957	61.2744	238.179	151.348	47.5075	193.883	92.0907	68.271	147.221	178.6	118.675	315.545	121.758	168.332
VWA9__chr15	56.0988	45.3397	44.981	36.4334	30.2258	45.4045	31.4577	57.9748	51.5326	68.271	63.6205	69.7489	40.3046	40.57	73.6956	41.4435
VWCE__chr11	4.04316	5.11899	0	0	0	0	3.85196	9.50407	2.38577	0	0	0.528401	0	0	4.48582	0
VWDE__chr7	0	3.65642	0	0	0	0	0	0	0	0	0	0	0	0	0	0
WAC__chr10	360.347	327.616	281.881	304.716	332.483	302.697	374.282	450.493	335.439	335.666	261.843	268.956	271.683	401.192	254.41	276.802
WAC-AS1__chr10	116.746	126.512	160.432	99.3639	132.993	121.079	67.4093	52.2724	45.8068	56.8925	90.4358	59.7093	58.9641	103.679	108.941	45.025
WAPL__chr10	279.989	217.192	191.919	192.104	239.388	166.483	226.624	417.229	189.43	207.658	200.326	181.242	150.023	324.56	185.2	200.566
WARS__chr14	120.789	73.1285	205.413	180.511	158.383	70.6292	132.893	127.355	197.542	174.945	217.151	250.99	197.791	85.6478	229.418	228.195
WARS2__chr1	27.2913	43.1458	37.4842	49.682	37.4799	10.0899	39.1616	63.6773	37.218	48.3586	39.96	48.0845	38.8118	13.5233	38.4499	55.7697
WARS2-IT1__chr1	1.01079	0	0	1.65607	6.04515	0	0.641993	0	0.477154	1.42231	1.05158	0	0	0	5.12665	1.53495
WAS__chrX	0	0	2.99874	0	0	0	0	5.70244	0	0	1.57737	0	4.47829	0	0.640832	5.62813
WASF1__chr6	45.9909	46.0709	104.956	33.1213	50.7793	15.1348	99.5089	135.908	40.5581	81.0718	82.5489	44.3857	40.3046	27.0467	164.694	87.4918
WASF2__chr1	568.064	370.03	464.804	534.909	454.595	433.865	921.902	632.971	388.88	479.32	426.941	429.061	566.504	513.887	390.907	326.943
WASF3__chr13	0	0	0	1.65607	1.20903	0	10.2719	7.60326	8.58877	18.4901	6.83526	0	7.46382	0	7.68998	0
WASH5P__chr19	0	0	1.49937	0	1.20903	0	0.641993	2.85122	8.58877	0	0	0	0	9.01556	0	0.511648
WASIR2__chr16	3.03237	5.11899	0	0	0	0	0	2.85122	0	0	0	0	0	0	0	0
WASL__chr7	230.965	210.61	277.383	188.792	272.032	166.483	199.66	140.66	181.796	186.323	117.251	109.907	160.472	274.974	93.5614	143.262
WBP11__chr12	163.243	130.9	241.398	216.945	176.518	136.214	344.75	266.114	244.78	267.395	297.071	340.818	328.408	144.249	324.902	402.156
WBP1L__chr10	116.746	131.631	91.4614	81.1472	105.186	110.989	77.6812	86.487	109.268	82.4942	63.6205	69.7489	46.2757	49.5856	53.8299	84.422
WBP2__chr17	470.523	321.034	535.274	563.062	344.574	580.169	650.981	462.848	396.515	465.096	372.259	306.472	553.815	324.56	267.868	301.873
WBP4__chr13	211.761	233.28	229.403	140.766	230.925	156.393	197.734	148.263	169.867	153.61	164.046	163.276	170.175	229.897	165.334	147.355
WBSCR16__chr7	69.7445	57.7715	61.4741	59.6184	68.9147	20.1798	43.0135	45.6195	43.8982	72.538	74.6621	56.0105	47.022	40.57	58.9565	68.0492
WBSCR22__chr7	115.735	91.4106	140.941	210.32	187.4	151.348	125.189	123.553	137.898	143.654	119.88	112.021	92.5513	31.5544	107.019	113.586
WBSCR27__chr7	21.732	8.77542	5.99747	8.28033	7.25418	25.2247	19.9018	15.2065	9.54308	11.3785	26.8152	20.0792	21.6451	9.01556	5.12665	6.13978
WBSCR28__chr7	0	0	0	0	0	0	0	0	0	0	0	1.0568	0	0	0	0
WDCP__chr2	5.05395	5.85028	13.4943	31.4653	1.20903	0	24.3957	38.0163	38.6495	29.8686	38.9084	42.8005	31.348	0	49.9849	27.629
WDFY1__chr2	121.8	189.403	100.458	154.014	159.592	196.753	150.868	186.28	108.791	133.697	140.386	117.305	139.573	338.083	121.117	129.447
WDFY2__chr13	22.2374	16.8195	5.99747	16.5607	14.5084	25.2247	19.9018	4.75204	12.8832	24.1793	15.2479	19.0224	20.8987	0	31.4007	13.8145
WDFY3__chr4	82.3794	80.4413	67.4716	62.9305	126.948	105.944	72.5452	69.3797	69.6645	62.5818	72.5589	84.0157	67.1744	54.0933	149.955	73.6773
WDFY3-AS2__chr4	1.51618	0	5.99747	0	0	0	1.92598	3.80163	0.477154	5.68925	0.525789	0	0	13.5233	0	4.09319
WDHD1__chr14	6.06474	11.7006	29.9874	28.1531	4.83612	0	44.2975	68.4293	30.0607	31.2909	60.4658	34.8745	26.1234	85.6478	64.0832	64.9793
WDPCP__chr2	2.02158	5.11899	0	8.28033	0	0	0.641993	0	1.90862	4.26694	2.10316	0	0	0	0	0
WDR1__chr4	1159.88	1265.12	952.099	1111.22	1079.66	1316.73	810.195	678.591	1197.66	1095.18	922.234	873.447	1048.67	793.369	901.65	887.198
WDR11__chr10	118.262	136.75	113.952	119.237	120.903	151.348	180.4	157.768	143.623	123.741	133.025	139.498	133.602	369.638	106.378	164.239
WDR11-AS1__chr10	0	0	0	0	0	0	1.92598	0	0.954308	1.42231	1.57737	0	0	0	0	0
WDR12__chr2	50.0341	32.1765	50.9785	66.2426	73.7509	75.6742	32.0996	63.6773	52.4869	32.7132	77.291	64.4649	54.4859	54.0933	69.8506	60.8861
WDR13__chrX	57.1096	39.4894	74.9684	77.8351	53.1973	80.7191	71.9032	40.8675	61.5529	48.3586	47.8468	37.5164	38.8118	54.0933	68.569	47.0716
WDR17__chr4	0.505395	0	0	0	15.7174	0	2.56797	0.950407	1.43146	1.42231	0	3.17041	1.49276	0	6.40832	1.0233
WDR18__chr19	27.2913	19.7447	32.9861	49.682	21.7626	30.2697	35.9516	46.5699	26.2435	25.6016	53.6305	41.2153	14.1813	31.5544	39.0907	52.1881
WDR19__chr4	9.6025	2.92514	22.4905	4.9682	2.41806	10.0899	48.7915	46.5699	11.4517	4.26694	5.25789	24.8348	19.4059	9.01556	22.4291	29.1639
WDR20__chr14	59.1312	65.8156	68.9709	49.682	95.5134	25.2247	35.9516	41.8179	46.7611	25.6016	38.9084	43.8573	48.5148	58.6011	20.5066	18.4193
WDR24__chr16	6.57013	5.11899	13.4943	21.5288	7.25418	5.04495	7.06192	6.65285	7.63446	5.68925	16.8253	7.92601	8.95658	0	9.61247	3.06989
WDR25__chr14	5.05395	9.5067	22.4905	16.5607	7.25418	5.04495	12.8399	1.90081	11.9289	41.2471	14.7221	25.3632	5.97105	0	15.38	14.3262
WDR26__chr1	290.602	276.426	277.383	236.817	226.089	237.112	398.036	309.833	226.171	223.303	259.74	294.319	279.147	455.286	194.813	240.475
WDR27__chr6	2.52698	4.38771	1.49937	1.65607	9.67224	0	8.34591	13.3057	3.34008	1.42231	5.78368	10.568	0	0	3.20416	4.60483
WDR3__chr1	34.8723	53.3838	38.9836	61.2744	50.7793	40.3596	49.4335	80.7846	144.101	82.4942	102.003	111.493	91.8049	67.6167	81.3856	72.1424
WDR31__chr9	1.51618	1.46257	1.49937	0	6.04515	0	9.6299	9.50407	2.86292	1.42231	1.57737	0.528401	4.47829	9.01556	3.20416	4.60483
WDR33__chr2	153.64	167.464	241.398	208.664	205.535	136.214	233.685	265.164	179.41	230.415	223.46	266.842	253.023	234.405	157.004	179.589
WDR34__chr9	99.5628	70.2033	59.9747	57.9623	83.4231	65.5843	236.895	127.355	125.969	130.853	211.893	177.014	112.704	18.0311	205.066	148.89
WDR35__chr2	1.51618	10.238	10.4956	6.62426	2.41806	0	14.1238	14.2561	11.9289	15.6454	14.7221	11.0964	11.1957	0	6.40832	9.20967
WDR36__chr5	77.3254	82.6352	55.4766	61.2744	81.005	141.258	120.053	129.255	113.563	211.925	143.015	179.128	137.334	112.695	165.334	158.099
WDR37__chr10	25.2697	28.5201	26.9886	23.1849	15.7174	55.4944	27.6057	47.5204	34.8322	36.9801	27.8668	32.2325	36.5727	45.0778	39.7316	30.1872
WDR38__chr9	0	0	11.9949	0	0	0	0	0	0	0	0	0	0	0	0	0
WDR4__chr21	15.6672	15.357	70.4703	6.62426	7.25418	0	37.8776	30.413	37.6952	41.2471	36.8053	41.2153	48.5148	13.5233	42.2949	54.2347
WDR41__chr5	31.3345	32.1765	44.981	26.4971	41.107	85.7641	37.2356	19.9585	39.1266	51.2033	36.8053	48.6129	47.7684	45.0778	49.9849	44.5134
WDR43__chr2	54.5827	78.9788	86.9633	119.237	66.4967	121.079	90.521	107.396	100.202	113.785	174.562	168.031	134.349	153.264	133.293	132.005
WDR44__chrX	95.5196	84.829	73.469	76.179	73.7509	35.3146	39.1616	28.5122	89.7049	45.514	34.1763	23.778	44.7829	54.0933	39.7316	45.025
WDR45__chrX	50.5395	64.3531	38.9836	14.9046	44.7341	45.4045	16.0498	43.7187	47.7154	19.9124	23.1347	43.3289	35.0799	18.0311	24.3516	48.0949
WDR45B__chr17	246.127	201.835	215.909	208.664	107.604	116.034	489.199	419.13	206.131	142.231	184.026	235.138	174.653	261.451	192.25	214.381
WDR46__chr6	18.1942	18.2821	34.4855	26.4971	31.4348	25.2247	18.6178	19.9585	25.7663	45.514	25.2379	18.494	16.4204	0	50.6257	30.6989
WDR47__chr1	13.6457	4.38771	5.99747	13.2485	16.9264	5.04495	9.6299	6.65285	8.11162	19.9124	12.6189	13.7384	8.95658	40.57	13.4575	2.55824
WDR48__chr3	297.678	351.748	130.445	175.543	227.298	267.382	438.481	479.956	156.506	156.454	267.101	184.94	230.632	261.451	190.968	191.868
WDR49__chr3	0	4.38771	0	0	0	25.2247	0	0	0	2.84463	0	0	0	0	0	0
WDR5__chr9	59.1312	39.4894	92.9608	44.7138	128.157	50.4494	82.8171	47.5204	92.5679	51.2033	72.5589	78.7317	72.399	9.01556	90.3572	95.6782
WDR53__chr3	5.05395	17.5508	10.4956	19.8728	2.41806	0	10.2719	14.2561	17.1775	4.26694	7.88684	20.6076	12.6885	0	25.6333	13.3028
WDR54__chr2	9.6025	12.4318	2.99874	11.5925	2.41806	5.04495	75.7552	76.0326	20.9948	64.0041	39.4342	53.3685	26.1234	18.0311	53.8299	93.12
WDR55__chr5	17.6888	24.1324	28.488	39.7456	22.9716	30.2697	15.4078	10.4545	19.0862	19.9124	21.0316	16.9088	30.6016	9.01556	15.38	31.2105
WDR59__chr16	73.2823	58.5028	83.9646	44.7138	73.7509	45.4045	79.6071	72.231	72.5274	55.4702	77.8168	77.6749	41.7974	76.6322	53.189	61.3978
WDR5B__chr3	43.9694	11.7006	49.4791	14.9046	49.5703	10.0899	32.0996	25.661	24.812	11.3785	34.7021	42.2721	88.073	27.0467	21.7883	41.4435
WDR6__chr3	100.574	111.155	107.954	62.9305	95.5134	45.4045	144.448	129.255	100.68	102.406	213.996	142.668	144.798	121.71	178.792	193.915
WDR60__chr7	164.759	160.883	31.4867	51.338	160.801	161.438	230.476	148.263	67.7559	45.514	100.426	142.668	8.95658	94.6633	98.0472	71.6308
WDR61__chr15	117.252	158.689	202.415	105.988	198.281	80.7191	136.744	137.809	208.516	231.837	200.851	202.377	128.378	220.881	210.193	196.985
WDR62__chr19	0.505395	2.19386	0	0	2.41806	0	4.49395	2.85122	2.86292	1.42231	21.0316	4.75561	11.1957	0	20.5066	7.67472
WDR63__chr1	3.03237	0	0	3.31213	0	0	0.641993	2.85122	0.477154	0	0.525789	0	0	0	4.48582	0
WDR64__chr1	0	0	0	3.31213	4.83612	0	0	0	0	0	0	0.528401	0.746382	0	0	0
WDR66__chr12	6.57013	0.731285	0	18.2167	0	5.04495	4.49395	0.950407	0	1.42231	5.78368	2.1136	0.746382	0	0.640832	0.511648
WDR7__chr18	31.8399	21.9385	13.4943	41.4016	62.8696	30.2697	17.3338	6.65285	22.4262	22.757	34.1763	34.8745	23.8842	67.6167	32.6824	45.025
WDR70__chr5	14.1511	13.8944	5.99747	26.4971	4.83612	20.1798	16.0498	16.1569	10.9745	24.1793	14.1963	36.4597	19.4059	4.50778	15.38	20.4659
WDR73__chr15	26.2805	21.9385	40.4829	21.5288	41.107	40.3596	19.9018	27.5618	27.6749	17.0678	27.8668	59.7093	29.1089	0	25.6333	29.1639
WDR74__chr11	16.678	13.1631	20.9912	14.9046	14.5084	10.0899	19.2598	12.3553	30.0607	34.1355	27.8668	32.2325	20.8987	9.01556	26.2741	27.629
WDR75__chr2	89.9603	83.3665	92.9608	92.7397	164.428	110.989	84.1011	103.594	144.578	130.853	138.808	129.987	209.733	139.741	174.947	186.24
WDR76__chr15	6.06474	4.38771	0	9.93639	0	0	21.8278	8.55367	12.8832	29.8686	19.4542	27.4768	14.9276	0	16.6616	19.9543
WDR77__chr1	161.221	150.645	194.918	260.002	174.1	70.6292	120.695	172.974	207.562	197.702	227.141	188.111	220.929	157.772	186.482	212.846
WDR78__chr1	20.7212	25.595	8.99621	3.31213	13.2993	5.04495	11.5559	6.65285	8.11162	7.11156	22.6089	16.3804	5.97105	18.0311	4.48582	24.5591
WDR81__chr17	15.1618	8.77542	8.99621	9.93639	18.1355	10.0899	14.1238	7.60326	5.72585	5.68925	21.0316	11.0964	1.49276	0	16.0208	14.8378
WDR82__chr3	304.753	319.572	260.89	418.985	270.823	237.112	390.332	313.634	374.566	423.849	389.61	366.182	291.089	486.84	421.026	362.247
WDR83__chr19	0.505395	0	0	0	0	0	3.85196	3.80163	4.29439	0	2.62895	0.528401	0	0	0	0.511648
WDR83OS__chr19	213.277	327.616	259.391	208.664	273.241	282.517	223.414	230.949	286.77	253.172	218.728	304.887	228.393	135.233	194.813	314.664
WDR87__chr19	0	0.731285	0	0	0	0	0	0	0	0	0	0	0	0	0	2.04659
WDR89__chr14	26.2805	48.2648	29.9874	74.5229	38.689	10.0899	49.4335	69.3797	58.2128	44.0917	63.0947	58.1241	36.5727	31.5544	63.4423	73.1657
WDR90__chr16	14.6564	21.2073	22.4905	16.5607	14.5084	5.04495	38.5196	17.1073	10.4974	21.3347	31.5474	28.0052	8.95658	13.5233	54.4707	29.1639
WDR91__chr7	6.06474	7.31285	1.49937	3.31213	1.20903	15.1348	3.85196	6.65285	5.24869	14.2231	7.88684	4.75561	10.4493	4.50778	5.12665	6.65143
WDR92__chr2	17.6888	16.8195	31.4867	6.62426	27.8077	15.1348	39.1616	29.4626	26.2435	14.2231	23.6605	21.6644	24.6306	9.01556	21.7883	23.0242
WDR93__chr15	0.505395	0	0	0	2.41806	0	0	0	0	0	0	0	0	0	0	0
WDR97__chr8	2.02158	0	0	0	2.41806	0	3.85196	0	6.203	0	0	0	0	0	0	1.0233
WDSUB1__chr2	11.6241	8.04413	13.4943	0	7.25418	0	12.1979	4.75204	10.0202	17.0678	9.99	3.17041	6.71744	4.50778	8.33081	13.8145
WDTC1__chr1	17.6888	15.357	11.9949	9.93639	24.1806	5.04495	23.1118	26.6114	15.7461	9.95619	14.1963	8.45441	10.4493	0	11.535	20.9776
WDYHV1__chr8	21.732	18.2821	16.4931	19.8728	15.7174	40.3596	68.0513	82.6854	46.7611	48.3586	53.1047	34.8745	45.5293	45.0778	42.2949	37.862
WEE1__chr11	130.392	141.138	124.448	57.9623	137.829	55.4944	300.453	258.511	184.181	76.8049	226.089	202.906	242.574	302.021	329.387	276.802
WEE2-AS1__chr7	0	0	17.9924	9.93639	0	25.2247	3.85196	0	0	0	0	2.1136	0	0	0	0.511648
WFDC1__chr16	0.505395	2.19386	0	4.9682	0	0	0.641993	0	0	0	0	0	0.746382	0	0	1.53495
WFDC12__chr20	0	0	0	0	0	0	0	0	0	0	0	0	1.49276	0	0	0
WFDC2__chr20	6.57013	10.238	10.4956	18.2167	12.0903	35.3146	16.0498	16.1569	8.11162	8.53388	19.98	12.6816	14.1813	31.5544	16.0208	11.2563
WFDC21P__chr17	0	0	0	0	0	0	0	0	15.2689	24.1793	0.525789	0	24.6306	22.5389	0.640832	2.55824
WFDC3__chr20	2.02158	0.731285	2.99874	8.28033	1.20903	0	0	0	2.38577	0	0	1.5852	0	0	0	0
WFIKKN1__chr16	0	0	0	0	0	0	3.85196	0	0	0	0	0	0	0	1.28166	1.53495
WFIKKN2__chr17	0	0	0	0	0	0	0	0	0.954308	0	0	0	0	0	0	0
WFS1__chr4	68.2283	47.5335	59.9747	44.7138	94.3044	40.3596	179.758	98.8423	76.8218	112.363	153.53	117.305	104.493	27.0467	165.334	133.54
WHAMM__chr15	53.5719	27.0575	37.4842	46.3698	48.3612	30.2697	26.3217	24.7106	41.0352	34.1355	38.3826	23.778	30.6016	40.57	48.7032	28.1407
WHAMMP1__chr15	0.505395	0	0	0	0	0	1.28399	0	0.477154	0	0.525789	2.642	1.49276	22.5389	4.48582	3.58154
WHAMMP2__chr15	0	0	0	0	0	0	0	5.70244	1.43146	0	2.10316	0	0	0	0	1.0233
WHAMMP3__chr15	2.52698	0	0	0	0	0	0	4.75204	0.954308	0	0	0	0	0	0	0
WHSC1__chr4	95.5196	67.2782	55.4766	129.173	36.2709	85.7641	191.956	139.71	132.649	149.343	233.976	229.326	161.965	81.14	211.474	210.287
