## Supplementary table 1 for "SARS-CoV-2 Productively Infects Human Gut Enterocytes" (part 3 of 3)

### Sheet: Supplementary table 1 (continued)
	DIF	DIF	DIF_SARS2 24hr	DIF_SARS2 24hr	DIF_SARS2 60hr	DIF_SARS2 60hr	EXP	EXP	EXP_SARS 24hr	EXP_SARS 24hr	EXP_SARS 60hr	EXP_SARS 60hr	EXP_SARS2 24hr	EXP_SARS2 24hr	EXP_SARS2 60hr	EXP_SARS2 60hr
WHSC1L1__chr8	76.82	130.169	68.9709	57.9623	88.2592	227.023	132.251	69.3797	58.2128	113.785	116.725	101.981	88.8194	117.202	100.611	136.098
WIF1__chr12	0	0	0	0	2.41806	0	0	0	0	0	0	0.528401	0	0	5.76748	1.53495
WIPF1__chr2	1.01079	4.38771	5.99747	0	4.83612	0	0	0	0	0	0	0	0.746382	0	0	0
WIPF2__chr17	357.82	323.228	314.867	367.647	545.273	378.371	325.49	269.916	276.272	261.706	226.089	225.627	349.307	293.006	201.221	256.336
WIPF3__chr7	44.9802	26.3263	32.9861	43.0577	91.8863	55.4944	35.3096	14.2561	13.8375	19.9124	14.1963	7.39761	13.4349	4.50778	24.3516	6.13978
WIPI1__chr17	53.0665	49.7274	124.448	66.2426	67.7057	105.944	43.6555	59.8757	47.7154	32.7132	57.311	72.9193	68.6671	13.5233	59.5973	54.7464
WIPI2__chr7	152.124	171.852	178.425	122.549	191.027	191.708	181.042	165.371	130.263	214.769	166.149	212.946	104.493	166.788	162.13	180.1
WIZ__chr19	67.7229	88.4855	137.942	89.4275	85.8412	121.079	81.5331	109.297	82.0705	45.514	65.7237	57.5957	110.465	58.6011	63.4423	91.585
WLS__chr1	207.212	231.817	152.935	157.326	147.502	121.079	173.338	144.462	125.492	139.387	113.57	107.794	100.015	126.218	107.019	111.028
WNK1__chr12	196.599	160.883	104.956	132.485	158.383	277.472	289.539	136.859	152.212	176.367	205.584	242.536	143.305	184.819	285.811	186.24
WNK2__chr9	72.7769	22.6698	43.4817	71.2108	82.2141	0	77.0392	68.4293	34.3551	44.0917	92.0131	79.2601	6.71744	18.0311	49.9849	66.5143
WNK3__chrX	0	0	0	0	0	0	0	0.950407	0	0	0.525789	0	0	0	0	0
WNK4__chr17	32.8507	8.77542	29.9874	6.62426	4.83612	0	0.641993	4.75204	2.86292	12.8008	2.10316	11.6248	1.49276	0	12.8166	4.09319
WNT10A__chr2	12.6349	6.58156	31.4867	34.7774	22.9716	30.2697	17.3338	7.60326	15.2689	12.8008	6.83526	6.86921	12.6885	13.5233	12.8166	11.7679
WNT10B__chr12	0	0	0	0	0	0	2.56797	0	0	0	0	0	0	0	0	0
WNT11__chr11	0	3.65642	0	0	1.20903	0	0.641993	0	0	1.42231	2.62895	0	0	0	0	0.511648
WNT16__chr7	0	0	0	0	0	0	0	0	0	0	0	0	0	0	2.56333	0
WNT2B__chr1	0	1.46257	0	1.65607	0	0	0.641993	0	0	0	1.05158	0.528401	2.98553	0	0	1.53495
WNT3__chr17	3.53776	16.8195	0	3.31213	16.9264	0	0.641993	1.90081	6.203	0	3.15474	1.0568	0	0	4.48582	1.53495
WNT3A__chr1	1.01079	0	0	0	0	10.0899	0	0	0	0	0.525789	1.5852	0	0	0.640832	0
WNT4__chr1	7.07553	0.731285	0	13.2485	2.41806	0	6.41993	0	3.81723	0	0	1.5852	2.23915	4.50778	3.20416	2.04659
WNT7A__chr3	14.6564	5.85028	4.4981	0	1.20903	10.0899	0	7.60326	3.34008	7.11156	0.525789	0	5.22467	0	0	0
WNT7B__chr22	6.06474	2.19386	5.99747	1.65607	2.41806	15.1348	1.92598	1.90081	6.68016	2.84463	5.78368	0	2.23915	0	1.28166	2.55824
WRAP53__chr17	11.1187	1.46257	2.99874	9.93639	7.25418	40.3596	20.5438	12.3553	11.9289	9.95619	17.3511	21.6644	9.70296	0	26.9149	8.69802
WRAP73__chr1	23.2482	16.8195	29.9874	23.1849	24.1806	10.0899	30.8157	32.3138	29.1064	14.2231	29.97	34.346	33.5872	27.0467	37.1682	48.6066
WRB__chr21	176.888	212.804	131.944	158.982	224.88	438.91	221.488	269.916	248.12	200.546	209.264	258.916	194.059	658.136	272.353	233.312
WRN__chr8	8.59171	10.238	10.4956	14.9046	6.04515	0	21.1858	27.5618	16.2232	15.6454	31.5474	15.852	15.674	40.57	23.0699	15.3494
WRNIP1__chr6	153.135	181.359	220.407	238.474	145.084	65.5843	223.414	159.668	173.207	206.235	159.84	169.617	250.784	76.6322	246.72	210.799
WSB1__chr17	291.108	251.562	200.915	127.517	255.105	227.023	299.811	237.602	159.369	157.877	182.449	149.009	214.958	94.6633	128.166	173.96
WSB2__chr12	274.935	337.854	251.894	207.008	235.761	171.528	164.35	203.387	211.379	167.833	134.076	140.026	197.791	198.342	127.525	143.773
WSCD1__chr17	29.3129	32.1765	14.9937	29.8092	18.1355	45.4045	10.2719	10.4545	16.2232	8.53388	21.0316	15.852	3.73191	0	19.8658	7.16308
WSCD2__chr12	0	0	0	0	0	0	0	0	0	0	0.525789	4.75561	0	0	0	0
WTAP__chr6	230.46	244.249	211.411	246.754	282.913	171.528	175.264	179.627	250.983	217.614	239.76	184.94	211.226	166.788	186.482	219.497
WTH3DI__chr2	59.6366	68.7408	28.488	41.4016	100.35	30.2697	23.1118	11.4049	44.8525	78.2272	12.0931	17.9656	46.2757	193.834	27.5558	37.3503
WTIP__chr19	4.04316	0	4.4981	6.62426	8.46321	0	3.85196	0	17.1775	15.6454	7.36105	4.75561	10.4493	0	12.8166	6.13978
WWC1__chr5	135.951	88.4855	113.952	183.823	108.813	95.8539	71.9032	65.5781	153.644	253.172	80.9715	49.6697	129.124	85.6478	112.786	54.2347
WWC2__chr4	12.1295	8.04413	2.99874	9.93639	7.25418	0	28.8897	14.2561	6.203	12.8008	15.2479	16.3804	8.95658	0	9.61247	7.16308
WWC2-AS2__chr4	0.505395	5.11899	0	0	0	0	2.56797	3.80163	3.34008	0	3.15474	0	1.49276	0	5.76748	6.65143
WWC3__chrX	48.0125	16.0883	20.9912	13.2485	33.8528	25.2247	71.2612	48.4708	48.6697	52.6256	56.2595	33.8177	41.7974	94.6633	90.3572	55.7697
WWOX__chr16	6.57013	8.77542	4.4981	4.9682	2.41806	0	13.4818	12.3553	8.58877	14.2231	8.93842	10.568	17.1668	4.50778	11.535	15.3494
WWP1__chr8	189.018	212.073	143.939	102.676	149.92	116.034	92.447	132.107	89.2278	86.7611	83.6005	78.7317	87.3267	99.1711	72.414	71.6308
WWP2__chr16	112.198	117.737	65.9722	77.8351	191.027	55.4944	121.979	92.1895	76.8218	79.6495	126.715	113.606	74.6382	135.233	62.8015	84.422
WWTR1__chr3	58.6258	102.38	38.9836	61.2744	74.9599	65.5843	135.46	77.9334	67.2787	66.8487	63.0947	46.4993	80.6092	99.1711	48.0624	72.654
WWTR1-AS1__chr3	1.01079	0	0	0	0	0	0	0	0	0	0	0	1.49276	0	0	0
XAB2__chr19	5.55934	7.31285	4.4981	1.65607	2.41806	0	4.49395	3.80163	9.54308	15.6454	8.93842	6.34081	2.98553	0	12.1758	8.18637
XAF1__chr17	101.079	58.5028	46.4804	66.2426	215.207	232.067	32.7416	31.3634	21.4719	28.4463	24.1863	72.3909	20.8987	9.01556	108.3	136.098
XBP1__chr22	898.592	762.73	1245.97	1124.47	1003.5	928.27	1120.28	1147.14	978.643	886.101	1071.03	1272.92	694.881	477.825	1211.17	1230
XCL1__chr1	0	0	0	0	0	0	1.92598	0	0	0	0	0	0	0	0	0
XDH__chr2	188.512	150.645	100.458	104.332	326.438	625.573	4.49395	22.8098	0.477154	8.53388	8.93842	19.5508	14.1813	0	16.0208	11.7679
XG__chrX	2.02158	0	0	0	6.04515	0	0	0	4.29439	0	4.7321	3.17041	7.46382	0	0	0
XIAP__chrX	307.28	255.218	178.425	322.933	128.157	121.079	201.586	230.949	189.907	312.909	138.283	172.787	138.081	216.373	132.011	123.307
XIRP2__chr2	0	0.731285	0	0	0	0	0	0	0	0	0	0	0	4.50778	0	0
XIST__chrX	0	0	0	1.65607	1.20903	0	0	2.85122	0.477154	0	1.57737	0.528401	1.49276	0	0	1.53495
XK__chrX	58.6258	58.5028	70.4703	81.1472	64.0786	70.6292	35.9516	24.7106	57.7356	86.7611	38.3826	43.8573	54.4859	72.1244	51.9074	63.956
XKR4__chr8	0	0	5.99747	0	1.20903	0	0	0	0	0	0	0	0	0	0	0
XKR5__chr8	0	0	0	0	1.20903	0	0	0	0.477154	0	0	0	0	0	0	0
XKR6__chr8	1.01079	10.9693	0	8.28033	2.41806	0	0.641993	0	5.24869	5.68925	8.41263	9.51121	0.746382	13.5233	25.6333	14.3262
XKR8__chr1	19.205	35.833	34.4855	46.3698	24.1806	40.3596	27.6057	21.8594	48.1925	46.9363	41.0116	36.4597	12.6885	18.0311	33.9641	38.3736
XKR9__chr8	69.7445	47.5335	38.9836	52.9941	60.4515	60.5393	8.34591	3.80163	7.63446	4.26694	2.62895	12.1532	12.6885	0	5.76748	9.72132
XKRX__chrX	1.51618	12.4318	0	0	3.62709	0	5.13595	3.80163	7.15731	2.84463	6.83526	3.69881	1.49276	9.01556	1.9225	10.7446
XPA__chr9	50.0341	42.4145	112.453	69.5548	36.2709	50.4494	64.1993	43.7187	54.8727	46.9363	60.4658	57.5957	54.4859	63.1089	42.2949	55.7697
XPC__chr3	38.9154	39.4894	43.4817	66.2426	30.2258	45.4045	42.3715	56.074	35.7865	34.1355	66.7752	52.3117	50.0076	40.57	58.3157	50.6532
XPNPEP1__chr10	1129.05	1452.33	749.684	659.114	1045.81	1039.26	546.336	789.788	682.33	728.224	494.242	671.069	767.28	401.192	506.257	678.446
XPNPEP2__chrX	179.415	201.835	13.4943	9.93639	220.043	156.393	36.5936	38.9667	0	12.8008	27.341	34.346	0.746382	18.0311	6.40832	5.11648
XPNPEP3__chr22	36.8938	45.3397	34.4855	56.3062	53.1973	5.04495	113.633	91.2391	72.0503	76.8049	69.4042	101.981	79.8628	76.6322	76.8998	82.887
XPO1__chr2	178.404	155.032	248.895	137.453	176.518	237.112	272.847	299.378	263.389	270.24	297.597	304.359	367.22	338.083	306.958	334.106
XPO4__chr13	63.6798	68.7408	73.469	64.5866	77.3779	70.6292	67.4093	34.2147	77.7761	82.4942	90.9616	119.947	90.3122	94.6633	108.3	117.167
XPO5__chr6	51.0449	80.4413	40.4829	33.1213	14.5084	40.3596	71.2612	63.6773	60.1214	42.6694	105.684	68.6921	66.428	18.0311	84.5898	73.1657
XPO6__chr16	157.683	207.685	236.9	314.652	175.309	85.7641	137.387	211.941	292.973	243.215	306.535	388.903	249.292	342.591	407.569	316.199
XPO7__chr8	80.3578	115.543	98.9583	110.956	85.8412	191.708	138.671	224.296	142.192	224.726	154.056	273.183	106.733	54.0933	213.397	172.937
XPOT__chr12	19.205	19.0134	20.9912	6.62426	14.5084	20.1798	23.7537	38.9667	30.5379	29.8686	25.7637	32.7608	23.1378	94.6633	32.6824	32.2338
XPR1__chr1	389.659	561.627	311.868	341.149	571.871	1140.16	288.255	197.685	274.364	142.231	197.697	254.161	177.639	207.358	251.847	231.265
XRCC1__chr19	19.7104	42.4145	43.4817	24.841	14.5084	5.04495	52.6434	38.9667	14.7918	46.9363	37.331	34.346	13.4349	0	27.5558	36.8387
XRCC2__chr7	3.53776	1.46257	4.4981	1.65607	20.5535	0	9.6299	22.8098	3.81723	8.53388	11.5674	8.98281	1.49276	13.5233	10.8941	5.11648
XRCC3__chr14	7.07553	11.7006	4.4981	8.28033	3.62709	0	21.8278	21.8594	13.8375	11.3785	41.5374	23.2496	11.9421	0	31.4007	26.0941
XRCC4__chr5	332.045	419.026	173.927	255.034	245.433	121.079	46.2235	74.1318	297.267	301.53	150.901	152.708	238.842	410.208	112.786	110.516
XRCC5__chr2	939.024	1007.71	1123.03	1316.57	893.473	968.629	947.582	1086.32	1072.64	1122.2	1295.02	1202.64	886.701	1185.55	1175.29	1318.01
XRCC6__chr22	426.048	413.907	487.295	412.36	504.166	423.775	512.952	667.186	581.651	554.702	709.816	859.708	407.524	383.161	644.036	649.793
XRN1__chr3	116.241	125.781	83.9646	72.8669	110.022	75.6742	120.695	67.4789	75.3903	75.3826	52.0531	70.2773	61.2033	13.5233	64.724	67.5376
XRN2__chr20	189.018	236.936	206.913	228.537	139.038	252.247	171.412	162.52	228.557	284.463	236.079	285.865	220.183	261.451	166.616	251.219
XRRA1__chr11	6.06474	13.8944	2.99874	44.7138	18.1355	5.04495	28.2477	9.50407	12.406	34.1355	28.9184	23.2496	8.95658	0	31.4007	19.4426
XXYLT1__chr3	93.4981	102.38	95.9595	101.02	45.9432	55.4944	44.2975	88.3879	111.177	64.0041	104.106	101.453	105.24	13.5233	126.244	81.3521
XYLB__chr3	17.6888	16.0883	17.9924	33.1213	39.898	20.1798	16.0498	9.50407	14.7918	19.9124	24.7121	52.8401	16.4204	27.0467	11.535	22.0009
XYLT1__chr16	111.187	129.437	140.941	107.644	53.1973	60.5393	110.423	109.297	51.5326	56.8925	51.5273	48.6129	38.8118	166.788	77.5406	33.7688
XYLT2__chr17	5.05395	5.11899	14.9937	8.28033	26.5987	15.1348	19.2598	27.5618	8.58877	14.2231	11.0416	19.0224	8.95658	0	8.33081	10.7446
YAE1D1__chr7	138.984	160.151	220.407	142.422	142.666	55.4944	52.0014	63.6773	196.587	233.259	83.6005	116.777	215.704	247.928	111.505	127.4
YAF2__chr12	65.7013	65.0844	53.9772	34.7774	45.9432	85.7641	60.3473	56.074	44.3753	41.2471	47.321	67.1069	37.3191	121.71	46.1399	57.8162
YAP1__chr11	165.769	162.345	112.453	132.485	126.948	156.393	262.575	288.924	182.273	140.809	184.026	225.627	207.494	311.037	228.777	176.007
YARS__chr1	142.521	117.737	233.901	160.638	186.191	85.7641	297.243	305.081	211.379	227.57	325.989	347.159	205.255	45.0778	340.922	308.524
YARS2__chr12	26.2805	33.6391	37.4842	82.8033	24.1806	70.6292	15.4078	32.3138	56.3042	56.8925	20.5058	56.0105	52.9931	49.5856	44.8582	54.7464
YBEY__chr21	14.6564	17.5508	37.4842	31.4653	25.3896	45.4045	21.8278	22.8098	24.3348	18.4901	9.99	25.3632	35.8263	22.5389	13.4575	10.233
YBX1__chr1	3319.94	3744.18	7077.02	6192.03	3276.47	2815.08	6957.92	6778.3	8144.54	6706.21	7014.56	7413.99	8157.2	7153.84	7470.81	7342.66
YBX2__chr17	85.4117	116.274	5.99747	14.9046	29.0167	90.809	400.604	148.263	64.4158	54.0479	139.86	125.231	29.1089	90.1556	120.476	182.658
YBX3__chr12	81.3686	74.591	101.957	144.078	44.7341	126.124	123.263	135.908	145.532	172.1	116.199	179.656	147.037	139.741	155.081	117.167
YBX3P1__chr16	1.01079	0	0	0	0	0	0	0	0	0	0	0	0	0	0	0
YDJC__chr22	84.9063	70.2033	71.9697	71.2108	87.0502	211.888	86.6691	93.1399	113.085	56.8925	99.3742	85.6009	48.5148	18.0311	103.815	96.7015
YEATS2__chr3	35.3776	27.0575	46.4804	43.0577	41.107	15.1348	74.4712	52.2724	21.4719	28.4463	42.5889	34.346	32.0944	72.1244	35.8866	35.3037
YEATS4__chr12	39.4208	67.2782	31.4867	23.1849	35.0619	10.0899	87.9531	64.6277	82.0705	92.4504	70.4558	68.1637	99.2688	76.6322	68.569	66.5143
YES1__chr18	169.307	201.835	187.421	102.676	169.264	156.393	211.858	178.677	125.014	130.853	127.241	126.288	206.001	229.897	124.962	138.657
YIF1A__chr11	320.926	261.069	623.737	423.953	442.505	388.461	251.019	249.007	344.982	285.885	269.204	277.41	297.06	135.233	274.917	265.545
YIF1B__chr19	26.7859	27.0575	35.9848	48.0259	43.5251	20.1798	53.2854	74.1318	48.1925	64.0041	71.5073	76.6181	64.9352	31.5544	70.4915	80.8404
YIPF1__chr1	107.144	85.5603	101.957	91.0836	139.038	277.472	62.9153	81.735	93.045	75.3826	93.5905	122.589	117.182	36.0622	101.251	120.749
YIPF2__chr19	127.865	101.649	106.455	87.7715	191.027	70.6292	84.7431	56.074	69.1873	68.271	76.7652	94.0553	46.2757	31.5544	72.414	81.8637
YIPF3__chr6	351.755	206.954	283.38	334.525	345.783	423.775	333.194	236.651	203.745	186.323	349.124	395.772	133.602	126.218	224.291	198.519
YIPF4__chr2	247.643	323.228	176.925	243.442	181.355	227.023	202.87	179.627	169.867	234.682	246.069	191.81	139.573	180.311	158.285	171.402
YIPF5__chr5	132.413	112.618	109.454	96.0518	111.231	75.6742	120.053	113.099	96.3851	89.6057	81.4973	89.2997	92.5513	63.1089	101.251	67.5376
YIPF6__chrX	269.881	389.775	284.88	246.754	392.935	206.843	309.441	315.535	314.922	332.821	243.966	260.502	242.574	283.99	198.658	205.683
YJEFN3__chr19	0	0.731285	0	1.65607	3.62709	0	0	0	1.43146	0	1.05158	0	0.746382	4.50778	3.84499	0
YKT6__chr7	243.6	200.372	412.326	263.314	243.015	383.416	134.819	175.825	256.709	227.57	208.213	230.911	346.321	184.819	154.44	212.846
YLPM1__chr14	37.3992	64.3531	53.9772	44.7138	33.8528	70.6292	72.5452	78.8838	31.9693	58.3148	54.6821	73.9761	52.9931	13.5233	44.2174	35.3037
YME1L1__chr10	547.343	520.675	554.766	609.432	523.51	802.146	482.137	607.31	507.692	405.359	425.363	469.22	543.366	667.151	449.223	430.808
YOD1__chr1	28.3021	36.5642	22.4905	33.1213	36.2709	5.04495	48.7915	50.3716	29.1064	25.6016	59.4142	30.1188	38.0655	54.0933	24.9924	28.6523
YPEL1__chr22	1.01079	0	1.49937	8.28033	2.41806	0	0	10.4545	0	0	0	3.17041	1.49276	0	0	3.06989
YPEL2__chr17	19.205	32.9078	17.9924	24.841	14.5084	10.0899	30.8157	27.5618	9.54308	5.68925	6.30947	10.568	21.6451	4.50778	3.20416	5.11648
YPEL3__chr16	156.167	225.967	64.4728	105.988	164.428	126.124	220.846	189.131	68.233	52.6256	70.9815	63.4081	67.1744	112.695	47.4215	66.5143
YPEL5__chr2	273.419	366.374	245.896	309.684	247.851	307.742	231.76	265.164	134.08	88.1834	105.158	116.248	100.015	130.726	76.259	104.376
YRDC__chr1	57.1096	67.2782	83.9646	92.7397	42.3161	80.7191	74.4712	50.3716	125.492	125.163	71.5073	78.2033	158.233	67.6167	90.9981	92.6083
YTHDC1__chr4	396.735	315.184	287.879	273.251	325.229	378.371	320.997	479.005	343.074	321.443	341.237	297.49	305.27	238.912	282.607	406.76
YTHDC2__chr5	122.306	160.151	233.901	89.4275	152.338	227.023	69.3353	45.6195	111.177	100.984	101.477	154.821	165.697	243.42	105.737	125.354
YTHDF1__chr20	228.439	144.794	262.389	377.583	171.682	161.438	181.684	221.445	205.653	328.554	158.788	197.094	219.436	126.218	178.151	158.099
YTHDF2__chr1	391.176	410.251	520.281	374.271	343.365	433.865	403.172	332.642	422.281	347.044	395.919	347.159	432.901	297.513	356.302	373.503
YTHDF3__chr8	697.445	804.413	724.195	705.484	741.136	681.067	464.803	395.369	705.234	385.447	494.242	481.373	604.569	815.908	489.595	558.208
YTHDF3-AS1__chr8	2.02158	4.38771	4.4981	4.9682	4.83612	35.3146	2.56797	2.85122	7.15731	5.68925	7.36105	13.7384	6.71744	0	7.04915	2.55824
YWHAB__chr20	3445.78	3856.07	5229.8	4131.88	4419.01	4146.94	2665.55	2857.87	3874.49	4040.79	3549.08	3346.36	3837.15	4336.48	3177.24	3495.58
YWHAE__chr17	1368.1	1591.28	2114.11	2055.18	1328.72	1256.19	2006.23	2160.28	2240.72	2043.86	1958.57	2139.49	2198.09	2546.89	1901.35	2158.13
YWHAEP1__chr7	0	0	0	0	0	0	2.56797	0	0.477154	0	0	0	0	0	0	0
YWHAG__chr7	370.96	380.268	346.354	331.213	357.873	413.685	357.59	293.676	389.358	465.096	377.517	363.54	339.604	441.762	360.788	350.991
YWHAH__chr22	790.943	899.48	692.708	695.548	574.289	1044.3	471.865	492.311	538.23	475.053	566.275	653.103	459.025	392.177	632.501	621.141
YWHAQ__chr2	862.709	911.181	1148.52	1150.97	656.504	701.247	1085.61	1100.57	1266.84	1385.33	1196.7	1239.63	1224.81	1690.42	1303.45	1195.72
YWHAZ__chr8	13119	13052.7	16311.6	17506.3	11437.4	12738.5	10173.7	9576.3	15584.3	14301.4	8613.48	10035.9	16264.4	11089.1	8949.85	9904.49
YY1__chr14	222.879	277.888	193.418	306.372	201.908	136.214	274.773	200.536	200.405	288.73	230.296	214.002	264.219	157.772	199.299	188.286
YY1AP1__chr1	24.259	18.2821	13.4943	33.1213	14.5084	20.1798	32.7416	28.5122	17.1775	22.757	28.3926	35.9312	28.3625	18.0311	20.5066	16.8844
YY2__chrX	0.505395	1.46257	1.49937	1.65607	4.83612	5.04495	6.41993	14.2561	7.63446	1.42231	7.88684	3.17041	5.97105	0	5.76748	5.11648
ZADH2__chr18	82.3794	136.75	77.9671	71.2108	76.1689	131.169	92.447	95.0407	45.8068	54.0479	105.158	80.3169	32.8408	72.1244	90.9981	68.0492
ZAK__chr2	105.122	122.125	395.833	158.982	95.5134	75.6742	717.748	595.905	242.871	275.929	420.106	486.129	381.401	261.451	556.883	457.413
ZAP70__chr2	0	0	0	0	0	0	0	0	0	0	0	0	2.23915	0	0	0
ZBBX__chr3	0	0	0	0	0	0	0	0	0	0	0	0	0	0	0	2.04659
ZBED2__chr3	7.58092	5.85028	4.4981	33.1213	12.0903	0	0.641993	5.70244	7.63446	7.11156	3.68052	2.642	4.47829	4.50778	1.9225	2.04659
ZBED3__chr5	4.54855	1.46257	2.99874	0	7.25418	10.0899	14.1238	8.55367	5.24869	4.26694	13.6705	8.98281	0.746382	0	12.8166	11.2563
ZBED3-AS1__chr5	0	0	0	0	0	0	0	0	0	0	2.10316	2.642	0	0	1.28166	0
ZBED4__chr22	76.3146	95.067	106.455	66.2426	102.768	85.7641	91.163	59.8757	122.629	68.271	108.313	90.3565	135.841	72.1244	73.0548	124.842
ZBED5__chr11	123.316	248.637	211.411	157.326	165.637	171.528	91.805	116.9	90.1821	120.897	128.293	134.214	116.436	274.974	235.185	156.053
ZBED5-AS1__chr11	209.739	158.689	101.957	140.766	160.801	242.157	104.645	126.404	143.623	58.3148	157.211	182.827	120.914	58.6011	99.3289	122.796
ZBED6__chr1	0.505395	6.58156	1.49937	3.31213	6.04515	5.04495	5.77794	4.75204	0.477154	1.42231	2.10316	0	0	9.01556	0	0
ZBED6CL__chr7	21.2266	21.2073	5.99747	31.4653	8.46321	0	12.1979	13.3057	19.5633	1.42231	14.7221	27.4768	0.746382	0	3.84499	14.3262
ZBED8__chr5	7.07553	6.58156	8.99621	16.5607	0	0	8.34591	5.70244	9.06593	4.26694	7.36105	11.0964	6.71744	0	6.40832	9.72132
ZBED9__chr6	4.04316	10.238	2.99874	1.65607	3.62709	0	1.28399	2.85122	7.63446	0	2.62895	0.528401	8.2102	9.01556	3.84499	6.13978
ZBP1__chr20	0	0	0	1.65607	9.67224	0	0	0	0	0	0	1.0568	0	0	2.56333	0
ZBTB1__chr14	97.5412	71.6659	83.9646	120.893	87.0502	85.7641	106.571	100.743	75.8675	78.2272	86.2294	79.2601	109.718	166.788	112.786	103.353
ZBTB10__chr8	0.505395	0	0	0	2.41806	0	2.56797	3.80163	0	0	0	0	0.746382	0	9.61247	1.53495
ZBTB11__chr3	113.714	223.773	241.398	183.823	143.875	171.528	222.772	237.602	215.674	145.076	203.481	170.673	266.458	311.037	222.369	266.569
ZBTB11-AS1__chr3	3.53776	14.6257	0	14.9046	9.67224	0	4.49395	5.70244	10.9745	8.53388	1.57737	7.39761	5.97105	94.6633	8.97164	3.58154
ZBTB14__chr18	24.259	21.9385	37.4842	34.7774	25.3896	55.4944	29.5317	31.3634	18.609	21.3347	41.5374	32.2325	47.022	9.01556	51.9074	28.6523
ZBTB17__chr1	10.1079	4.38771	11.9949	3.31213	4.83612	25.2247	16.6918	13.3057	8.11162	15.6454	11.5674	6.34081	7.46382	13.5233	13.4575	9.72132
ZBTB18__chr1	105.122	118.468	104.956	117.581	110.022	55.4944	167.56	118.801	138.375	65.4264	112.519	85.6009	93.2977	121.71	100.611	135.587
ZBTB2__chr6	24.259	19.7447	16.4931	28.1531	7.25418	15.1348	26.9637	6.65285	34.8322	11.3785	29.97	22.7212	12.6885	27.0467	27.5558	28.6523
ZBTB20__chr3	146.565	94.3357	124.448	134.141	164.428	242.157	111.065	109.297	87.3192	113.785	130.396	148.481	88.8194	135.233	112.786	101.818
ZBTB20-AS4__chr3	1.01079	0	0	0	0	0	0	0	0	1.42231	0	0	0	0	0	0.511648
ZBTB21__chr21	48.5179	29.9827	61.4741	28.1531	147.502	105.944	80.2491	69.3797	41.5124	78.2272	70.4558	51.7833	48.5148	99.1711	53.8299	83.3987
ZBTB22__chr6	41.9478	28.5201	31.4867	29.8092	55.6154	20.1798	69.9772	61.7765	23.8577	32.7132	41.5374	21.6644	8.95658	4.50778	30.7599	38.3736
ZBTB24__chr6	15.6672	9.5067	25.4892	3.31213	13.2993	5.04495	16.6918	2.85122	14.3146	4.26694	17.8768	14.2668	21.6451	4.50778	23.7108	16.3727
ZBTB25__chr14	12.1295	8.04413	4.4981	11.5925	3.62709	0	13.4818	28.5122	5.24869	1.42231	12.6189	4.22721	4.47829	9.01556	6.40832	19.9543
ZBTB26__chr9	3.53776	10.9693	0	0	0	0	1.28399	0	3.81723	0	0.525789	0	2.98553	0	0	1.53495
ZBTB3__chr11	3.53776	5.11899	14.9937	1.65607	2.41806	0	7.70392	0	2.38577	5.68925	5.25789	7.92601	0.746382	0	2.56333	1.0233
ZBTB33__chrX	62.1636	82.6352	62.9734	79.4912	119.694	55.4944	114.275	120.702	97.8166	108.096	115.148	322.853	105.24	211.866	103.174	115.632
ZBTB34__chr9	17.6888	9.5067	11.9949	13.2485	33.8528	15.1348	23.1118	15.2065	13.3603	7.11156	11.0416	8.98281	14.9276	31.5544	9.61247	23.5358
ZBTB37__chr1	0	0	0	0	6.04515	0	0.641993	0	0	1.42231	3.68052	0	3.73191	0	0	2.55824
ZBTB38__chr3	238.041	233.28	175.426	203.696	270.823	196.753	153.436	155.867	142.192	187.745	166.675	164.861	158.233	94.6633	138.42	125.865
ZBTB39__chr12	15.1618	26.3263	22.4905	39.7456	58.0335	0	27.6057	58.9252	53.4412	24.1793	64.6721	48.0845	36.5727	0	21.7883	74.7006
ZBTB4__chr17	119.273	169.658	130.445	79.4912	154.756	60.5393	150.868	163.47	103.065	115.207	123.561	119.947	65.6816	49.5856	154.44	112.051
ZBTB40__chr1	65.7013	54.8464	41.9823	62.9305	27.8077	70.6292	78.3232	42.7683	49.1469	52.6256	62.0431	55.4821	32.8408	58.6011	76.8998	42.4668
ZBTB41__chr1	56.0988	51.9212	34.4855	46.3698	31.4348	60.5393	44.9395	65.5781	53.4412	64.0041	52.0531	52.3117	51.5003	58.6011	30.7599	45.5367
ZBTB42__chr14	8.08632	5.85028	2.99874	14.9046	0	0	5.13595	7.60326	10.0202	4.26694	10.5158	2.642	0.746382	0	1.28166	7.16308
ZBTB43__chr9	49.5287	38.7581	133.444	61.2744	55.6154	80.7191	52.0014	58.9252	34.3551	28.4463	34.7021	38.0448	46.2757	76.6322	41.654	38.3736
ZBTB44__chr11	86.9279	101.649	59.9747	96.0518	96.7224	181.618	166.276	159.668	54.8727	29.8686	163.52	101.453	73.1454	58.6011	89.0756	104.376
ZBTB45__chr19	47.5071	20.476	65.9722	31.4653	77.3779	55.4944	61.6313	29.4626	28.6292	54.0479	34.7021	54.9537	52.9931	0	73.0548	29.1639
ZBTB46__chr20	0	0	0	0	0	0	1.28399	0	0	0	0	0	0	0	2.56333	0
ZBTB46-AS1__chr20	0.505395	0	0	0	0	0	0	0	0	0	1.57737	0	0	0	1.28166	2.55824
ZBTB47__chr3	4.04316	0	19.4918	6.62426	1.20903	20.1798	0.641993	3.80163	3.81723	4.26694	7.36105	3.69881	0.746382	0	5.12665	7.67472
ZBTB48__chr1	12.1295	7.31285	22.4905	13.2485	10.8813	20.1798	16.6918	12.3553	16.7004	42.6694	23.1347	11.0964	26.1234	0	16.6616	12.2796
ZBTB49__chr4	2.02158	0.731285	14.9937	4.9682	7.25418	0	3.20996	0	3.81723	17.0678	0.525789	10.568	0	4.50778	2.56333	2.04659
ZBTB5__chr9	18.6996	12.4318	17.9924	9.93639	20.5535	10.0899	50.0755	44.6691	13.3603	39.8248	22.0831	30.1188	24.6306	36.0622	23.7108	37.862
ZBTB6__chr9	26.7859	41.6832	26.9886	29.8092	29.0167	15.1348	26.9637	20.909	32.4465	25.6016	20.5058	24.8348	30.6016	22.5389	22.4291	27.629
ZBTB7A__chr19	860.688	702.765	914.614	854.53	816.096	877.82	760.12	664.335	641.295	622.973	575.739	432.76	500.822	486.84	504.975	395.504
ZBTB7B__chr1	260.278	100.917	334.359	188.792	250.269	60.5393	262.575	246.155	253.369	294.419	129.344	94.5837	209.733	27.0467	138.42	105.4
ZBTB7C__chr18	206.201	182.821	266.887	311.34	169.264	221.978	297.885	297.477	368.84	483.586	338.608	423.249	285.864	180.311	270.431	232.8
ZBTB8A__chr1	20.7212	6.58156	14.9937	13.2485	7.25418	40.3596	37.2356	38.9667	33.4008	36.9801	42.5889	45.4425	34.3336	63.1089	46.7807	46.56
ZBTB8B__chr1	0	0	0	0	0	0	2.56797	0	0	0	3.68052	0	0	0	0	0
ZBTB8OS__chr1	92.9927	123.587	79.4665	101.02	106.395	75.6742	70.6192	58.9252	124.537	92.4504	74.6621	60.2377	82.8484	108.187	51.9074	144.285
ZBTB9__chr6	19.7104	3.65642	37.4842	36.4334	38.689	10.0899	19.2598	26.6114	40.5581	19.9124	30.4958	40.1585	52.2467	0	49.344	41.9552
ZC2HC1A__chr8	18.6996	23.4011	29.9874	19.8728	15.7174	25.2247	37.8776	21.8594	21.9491	52.6256	41.0116	50.7265	14.9276	72.1244	62.8015	39.9086
ZC2HC1C__chr14	5.05395	7.31285	0	14.9046	3.62709	15.1348	7.70392	5.70244	2.86292	0	10.5158	5.28401	1.49276	0	3.20416	3.58154
ZC3H10__chr12	13.1403	0	1.49937	6.62426	4.83612	0	1.28399	10.4545	5.24869	5.68925	1.05158	12.1532	12.6885	0	7.68998	7.16308
ZC3H11A__chr1	636.292	763.461	350.852	397.456	452.177	368.281	806.343	671.938	421.804	408.204	483.2	560.105	599.345	906.063	547.27	518.3
ZC3H12A__chr1	676.724	447.546	310.369	263.314	308.303	973.674	344.75	246.155	241.917	203.391	145.118	256.274	686.671	22.5389	277.48	364.293
ZC3H12B__chrX	10.1079	10.9693	19.4918	6.62426	8.46321	55.4944	6.41993	34.2147	20.9948	22.757	17.8768	15.3236	5.97105	40.57	10.2533	8.18637
ZC3H12C__chr11	13.6457	6.58156	4.4981	9.93639	9.67224	5.04495	0	0.950407	3.81723	1.42231	0	2.1136	2.23915	4.50778	3.20416	1.0233
ZC3H12D__chr6	25.2697	21.9385	11.9949	4.9682	9.67224	5.04495	8.9879	6.65285	6.68016	0	11.0416	15.852	11.1957	0	12.8166	5.11648
ZC3H13__chr13	166.78	65.8156	76.4678	101.02	146.293	50.4494	136.744	139.71	93.045	118.052	202.429	124.703	44.7829	45.0778	171.743	108.981
ZC3H14__chr14	186.491	191.597	205.413	188.792	204.326	105.944	199.018	277.519	256.709	200.546	195.594	210.304	176.146	342.591	198.017	199.031
ZC3H15__chr2	486.695	637.68	562.263	571.343	560.99	489.36	390.974	575.947	503.397	563.236	459.014	579.127	666.519	788.861	588.283	607.326
ZC3H18__chr16	45.4855	43.8771	80.9659	71.2108	24.1806	10.0899	53.9274	44.6691	67.7559	85.3388	39.96	64.9933	77.6237	9.01556	71.7731	71.6308
ZC3H3__chr8	118.262	87.7542	206.913	211.976	134.202	151.348	177.19	85.5366	185.613	116.63	159.314	72.3909	92.5513	13.5233	139.701	91.0734
ZC3H4__chr19	108.154	162.345	109.454	177.199	131.784	55.4944	184.252	190.081	128.832	157.877	183.5	142.668	165.697	238.912	285.17	135.587
ZC3H6__chr2	86.9279	57.0402	128.946	51.338	175.309	80.7191	169.486	148.263	49.1469	66.8487	86.7552	70.2773	47.7684	40.57	63.4423	49.1182
ZC3H7A__chr16	106.638	79.71	74.9684	56.3062	56.8244	75.6742	48.1495	73.1813	54.3956	41.2471	67.301	51.2549	63.4424	144.249	66.6465	58.3279
ZC3H7B__chr22	68.2283	44.6084	79.4665	96.0518	59.2425	70.6292	55.2114	83.6358	74.9132	69.6933	43.1147	42.8005	81.3556	36.0622	84.5898	38.8853
ZC3H8__chr2	44.9802	36.5642	23.9899	66.2426	43.5251	25.2247	46.2235	42.7683	50.5783	38.4025	58.8884	78.2033	46.2757	85.6478	58.3157	102.33
ZC3HAV1__chr7	493.265	343.704	386.837	481.915	492.075	766.832	539.274	329.791	395.561	362.69	441.663	510.435	777.73	306.529	626.092	524.439
ZC3HAV1L__chr7	3.03237	4.38771	13.4943	1.65607	12.0903	0	5.13595	0.950407	3.34008	1.42231	7.88684	0	2.23915	0	1.28166	0.511648
ZC3HC1__chr7	15.6672	16.0883	7.49684	28.1531	4.83612	25.2247	5.13595	9.50407	19.5633	24.1793	18.9284	25.8916	12.6885	18.0311	32.0416	16.8844
ZC4H2__chrX	9.6025	17.5508	2.99874	6.62426	4.83612	5.04495	8.9879	11.4049	13.3603	19.9124	1.05158	2.642	10.4493	36.0622	6.40832	5.11648
ZCCHC10__chr5	48.0125	75.3223	98.9583	52.9941	53.1973	131.169	23.1118	27.5618	41.0352	55.4702	52.0531	30.6472	75.3846	76.6322	36.5274	29.6756
ZCCHC11__chr1	21.2266	21.2073	35.9848	19.8728	30.2258	5.04495	50.7174	38.9667	23.3805	41.2471	29.97	32.7608	41.051	49.5856	63.4423	59.8628
ZCCHC12__chrX	0	0	0	0	2.41806	0	0	0	2.38577	0	0	0	0	0	0	1.0233
ZCCHC14__chr16	69.7445	43.8771	32.9861	44.7138	61.6606	65.5843	122.621	59.8757	41.0352	69.6933	70.4558	74.5045	46.2757	184.819	50.6257	64.4677
ZCCHC17__chr1	40.4316	46.0709	37.4842	43.0577	65.2876	35.3146	68.6933	64.6277	63.9386	52.6256	67.301	68.1637	55.2322	31.5544	50.6257	75.7239
ZCCHC2__chr18	36.8938	24.8637	35.9848	26.4971	24.1806	15.1348	25.0377	38.0163	23.8577	9.95619	34.1763	33.2893	28.3625	13.5233	43.5765	22.5125
ZCCHC24__chr10	1.01079	0.731285	1.49937	6.62426	2.41806	0	39.1616	3.80163	5.72585	4.26694	4.7321	10.0396	0	13.5233	9.61247	29.1639
ZCCHC3__chr20	65.7013	35.833	44.981	79.4912	49.5703	65.5843	56.4954	53.2228	67.7559	65.4264	83.6005	54.4253	47.7684	126.218	90.3572	102.841
ZCCHC4__chr4	11.6241	13.8944	2.99874	6.62426	13.2993	5.04495	8.9879	12.3553	12.8832	5.68925	11.5674	7.39761	20.1523	13.5233	9.61247	14.3262
ZCCHC6__chr9	76.82	96.5296	88.4627	64.5866	99.1405	70.6292	59.7054	136.859	55.827	35.5578	75.7137	84.0157	70.9063	85.6478	50.6257	51.6765
ZCCHC7__chr9	71.7661	71.6659	46.4804	54.6502	90.6773	80.7191	73.8292	134.958	67.7559	85.3388	86.7552	78.2033	31.348	18.0311	42.9357	58.8396
ZCCHC8__chr12	36.3884	37.2955	58.4753	33.1213	35.0619	5.04495	46.8655	36.1155	26.7206	41.2471	35.2279	51.7833	57.4714	49.5856	26.2741	33.2571
ZCCHC9__chr5	73.7877	65.8156	79.4665	84.4594	73.7509	65.5843	68.0513	62.7269	87.7963	76.8049	73.0847	99.3393	91.8049	108.187	69.2098	56.7929
ZCRB1__chr12	415.435	428.533	485.795	334.525	380.845	348.101	313.935	394.419	443.276	344.2	524.738	393.13	442.604	698.706	384.499	431.32
ZCWPW1__chr7	5.05395	2.19386	2.99874	0	1.20903	0	1.28399	5.70244	2.86292	1.42231	1.57737	0.528401	0	0	1.28166	0.511648
ZCWPW2__chr3	0.505395	2.19386	0	0	0	0	4.49395	3.80163	1.43146	1.42231	0.525789	2.1136	0	0	1.28166	0
ZDBF2__chr2	10.1079	8.77542	16.4931	4.9682	9.67224	0	14.1238	7.60326	1.90862	5.68925	5.78368	2.1136	3.73191	0	5.76748	5.62813
ZDHHC1__chr16	17.1834	8.04413	25.4892	13.2485	3.62709	15.1348	32.0996	15.2065	12.406	2.84463	9.99	11.0964	7.46382	4.50778	18.5841	14.8378
ZDHHC11__chr5	0	1.46257	0	0	0	0	0.641993	0	0.954308	0	0	2.642	0	0	0	1.0233
ZDHHC12__chr9	106.638	73.8598	263.889	170.575	152.338	181.618	120.695	140.66	184.181	167.833	138.808	162.747	209.733	121.71	178.151	137.633
ZDHHC13__chr11	15.6672	22.6698	10.4956	13.2485	9.67224	5.04495	10.2719	7.60326	17.1775	17.0678	15.2479	10.568	7.46382	13.5233	11.535	12.7912
ZDHHC14__chr6	118.262	114.812	73.469	120.893	117.276	121.079	33.3836	40.8675	62.9843	59.7371	48.8984	69.7489	81.3556	36.0622	128.807	68.5609
ZDHHC15__chrX	0	0	0	0	0	0	0	0	0.477154	0	1.05158	4.22721	0	0	0.640832	1.0233
ZDHHC16__chr10	116.241	201.835	113.952	192.104	94.3044	181.618	131.609	69.3797	104.974	170.678	146.695	150.066	158.979	256.943	115.35	123.307
ZDHHC17__chr12	27.7967	40.2207	46.4804	16.5607	41.107	20.1798	18.6178	15.2065	24.812	36.9801	29.97	35.4029	17.9132	49.5856	49.9849	42.4668
ZDHHC18__chr1	20.7212	10.238	17.9924	19.8728	49.5703	5.04495	17.9758	36.1155	17.1775	9.95619	19.4542	19.0224	23.8842	22.5389	18.5841	11.7679
ZDHHC19__chr3	0	0	0	0	0	5.04495	0.641993	0.950407	0	0	0	0	0	0	1.9225	0
ZDHHC2__chr8	15.6672	17.5508	67.4716	26.4971	13.2993	10.0899	9.6299	12.3553	7.63446	8.53388	8.41263	13.7384	2.98553	0	12.1758	24.0475
ZDHHC20__chr13	212.266	213.535	172.427	218.601	182.564	262.337	167.56	207.189	171.775	187.745	200.326	185.997	213.465	302.021	131.37	182.147
ZDHHC21__chr9	84.9063	122.856	40.4829	81.1472	89.4682	75.6742	48.1495	48.4708	45.3296	34.1355	64.1463	51.2549	46.2757	45.0778	55.1115	34.7921
ZDHHC22__chr14	0	0	0	0	0	0	0.641993	0	0	0	0	0	0	0	0	1.0233
ZDHHC23__chr3	26.2805	42.4145	34.4855	16.5607	44.7341	30.2697	13.4818	17.1073	27.1978	14.2231	31.5474	43.8573	14.9276	0	39.0907	23.0242
ZDHHC24__chr11	11.6241	10.9693	23.9899	16.5607	22.9716	25.2247	12.8399	9.50407	15.2689	15.6454	11.0416	13.21	23.8842	0	26.9149	8.69802
ZDHHC3__chr3	489.728	441.696	550.268	564.718	484.821	454.045	505.89	483.757	473.814	438.072	385.404	441.743	509.032	540.933	482.546	411.877
ZDHHC4__chr7	193.566	166.002	100.458	193.76	178.936	317.832	197.734	218.594	146.009	182.056	200.326	188.111	152.262	126.218	174.306	179.589
ZDHHC5__chr11	223.89	132.363	193.418	268.283	129.366	272.427	122.621	105.495	161.278	125.163	170.881	170.673	78.3701	45.0778	159.567	116.144
ZDHHC6__chr10	670.154	827.083	955.097	950.582	551.318	847.551	597.054	584.5	1026.36	1255.9	980.597	966.445	847.143	955.649	1288.07	954.224
ZDHHC7__chr16	68.7337	62.8905	56.976	94.3957	67.7057	45.4045	46.8655	39.9171	79.2076	45.514	35.2279	45.4425	63.4424	13.5233	48.7032	47.5833
ZDHHC8__chr22	43.9694	42.4145	22.4905	14.9046	15.7174	5.04495	34.6676	37.0659	7.15731	42.6694	22.6089	29.062	27.6161	0	58.3157	52.6998
ZDHHC8P1__chr22	1.01079	1.46257	0	1.65607	0	0	0	0	0	0	0	1.5852	0	0	0.640832	0
ZDHHC9__chrX	370.96	506.78	400.331	352.742	454.595	418.73	483.421	440.989	272.455	321.443	412.219	336.591	274.668	85.6478	348.612	336.664
ZEB1__chr10	0	0	0	0	1.20903	0	1.28399	0	0.954308	0	0	0.528401	0	0	0	0
ZEB1-AS1__chr10	0	4.38771	0	0	9.67224	0	3.85196	0.950407	0	1.42231	3.15474	10.568	2.23915	0	7.04915	0
ZEB2__chr2	0	0	0	4.9682	4.83612	0	0	0	0	0	0	0	20.8987	0	0	0
ZER1__chr9	66.7121	38.0268	94.4602	62.9305	60.4515	70.6292	45.5815	42.7683	28.1521	8.53388	27.341	35.4029	20.1523	31.5544	53.189	28.1407
ZFAND1__chr8	97.5412	92.1419	77.9671	86.1154	74.9599	35.3146	190.03	203.387	121.674	174.945	102.529	111.493	118.675	238.912	80.1039	140.192
ZFAND2A__chr7	139.994	236.205	169.429	84.4594	145.084	75.6742	69.9772	40.8675	135.512	155.032	72.0331	98.8109	156.74	27.0467	117.272	130.47
ZFAND2B__chr2	104.111	68.7408	95.9595	105.988	110.022	85.7641	68.6933	64.6277	64.8929	88.1834	63.6205	62.8797	80.6092	9.01556	69.2098	71.1191
ZFAND3__chr6	150.102	103.111	130.445	129.173	203.117	85.7641	126.473	114.049	102.588	112.363	82.0231	92.4701	108.225	31.5544	88.4348	107.446
ZFAND4__chr10	4.54855	12.4318	0	8.28033	9.67224	0	7.06192	5.70244	16.7004	31.2909	14.1963	8.45441	5.22467	4.50778	11.535	15.3494
ZFAND5__chr9	318.904	402.207	329.861	279.875	262.36	227.023	289.539	200.536	267.683	267.395	204.006	168.031	308.256	712.229	196.095	254.801
ZFAND6__chr15	60.6474	87.0229	53.9772	92.7397	85.8412	45.4045	87.9531	63.6773	67.2787	113.785	46.7953	68.1637	51.5003	103.679	69.2098	62.9327
ZFAS1__chr20	453.339	680.095	709.201	551.47	420.743	383.416	590.634	825.904	481.925	566.081	413.796	439.629	521.721	1442.49	370.401	515.741
ZFAT__chr8	12.1295	22.6698	19.4918	24.841	1.20903	0	43.6555	26.6114	15.7461	2.84463	24.1863	24.8348	8.95658	22.5389	19.2249	11.2563
ZFC3H1__chr12	245.117	259.606	272.885	142.422	334.901	151.348	602.832	448.592	169.39	206.235	325.989	382.034	204.509	139.741	344.127	300.337
ZFHX2__chr14	3.53776	41.6832	56.976	109.3	61.6606	0	21.1858	35.1651	13.8375	0	0	9.51121	0.746382	54.0933	1.28166	3.06989
ZFHX3__chr16	76.82	70.2033	101.957	149.046	88.2592	136.214	169.486	177.726	36.7409	190.59	137.231	113.606	50.754	0	123.04	97.2132
ZFHX4__chr8	0	0	0	0	2.41806	0	0	0	1.43146	2.84463	0	0	1.49276	0	0	0.511648
ZFP1__chr16	6.06474	24.1324	8.99621	18.2167	4.83612	10.0899	7.70392	2.85122	10.9745	14.2231	19.4542	7.39761	12.6885	9.01556	13.4575	14.8378
ZFP14__chr19	18.1942	10.9693	1.49937	11.5925	13.2993	25.2247	14.1238	9.50407	13.3603	1.42231	6.83526	5.28401	5.97105	0	8.33081	10.7446
ZFP2__chr5	1.01079	0	0	0	1.20903	0	0	0	1.90862	0	0	0	1.49276	0	0	0
ZFP28__chr19	0	0.731285	0	0	0	0	0	0	4.77154	0	0	0	0	0	0	0
ZFP3__chr17	112.703	80.4413	46.4804	96.0518	21.7626	166.483	45.5815	268.015	66.8016	27.0239	32.5989	39.6301	55.2322	18.0311	36.5274	39.9086
ZFP30__chr19	3.53776	1.46257	31.4867	8.28033	0	25.2247	1.28399	6.65285	4.29439	1.42231	7.36105	4.22721	4.47829	18.0311	8.97164	3.06989
ZFP36__chr19	202.663	174.777	217.408	200.384	147.502	126.124	255.513	119.751	173.207	167.833	97.271	155.878	191.074	333.576	98.0472	125.354
ZFP36L1__chr14	2130.74	2340.11	2075.12	2439.39	1846.19	1932.21	2036.4	1890.36	1151.85	1035.44	1297.65	1168.29	1014.33	1212.59	1536.71	1267.35
ZFP36L2__chr2	1004.22	854.872	1037.56	1053.26	1063.95	817.281	1122.2	881.028	673.741	659.953	979.545	799.47	867.295	1050.31	1047.12	913.804
ZFP37__chr9	0	0	0	0	0	0	0	0	0	0	2.62895	0	0	0	0.640832	0
ZFP41__chr8	16.678	10.238	14.9937	9.93639	8.46321	35.3146	6.41993	6.65285	10.9745	0	12.0931	5.28401	11.9421	0	17.3025	10.7446
ZFP62__chr5	63.1744	47.5335	46.4804	54.6502	65.2876	65.5843	30.1737	34.2147	35.7865	19.9124	73.6105	42.2721	62.6961	85.6478	76.8998	38.8853
ZFP64__chr20	73.7877	106.768	131.944	149.046	137.829	0	107.855	90.2887	79.2076	79.6495	75.7137	74.5045	95.5369	27.0467	64.0832	114.098
ZFP69__chr1	5.55934	0	2.99874	0	0	0	2.56797	0	8.58877	7.11156	0	6.34081	8.2102	0	3.84499	4.60483
ZFP69B__chr1	1.01079	0	7.49684	3.31213	0	0	0	2.85122	0	0	0	1.0568	0	0	0	1.0233
ZFP82__chr19	0	0	0	0	1.20903	0	0	0	0	0	0	0.528401	4.47829	0	0	1.0233
ZFP90__chr16	11.6241	12.4318	8.99621	13.2485	22.9716	0	56.4954	38.0163	18.609	14.2231	25.7637	26.9484	7.46382	9.01556	19.8658	24.5591
ZFP91__chr11	255.73	246.443	206.913	160.638	250.269	206.843	244.599	220.494	253.846	238.949	217.151	355.614	190.327	184.819	271.072	282.942
ZFPL1__chr11	28.8075	51.1899	37.4842	61.2744	26.5987	30.2697	48.1495	14.2561	35.7865	64.0041	35.7537	38.5733	38.0655	9.01556	35.8866	48.0949
ZFPM1__chr16	26.2805	8.77542	31.4867	101.02	30.2258	25.2247	102.719	26.6114	56.7813	22.757	38.3826	40.6869	29.1089	4.50778	62.1607	24.0475
ZFR__chr5	186.491	201.835	176.925	130.829	224.88	227.023	210.574	268.965	143.623	182.056	212.945	230.383	116.436	144.249	133.934	163.727
ZFR2__chr19	0	0	0	0	0	0	0	0	1.90862	0	0	0	0	0	0	0.511648
ZFX__chrX	66.7121	45.3397	41.9823	44.7138	45.9432	90.809	39.8036	28.5122	34.3551	27.0239	59.4142	43.3289	42.5438	49.5856	52.5482	50.6532
ZFY__chrY	31.3345	34.3704	20.9912	54.6502	45.9432	40.3596	34.0256	30.413	27.1978	21.3347	32.5989	25.3632	18.6595	36.0622	37.1682	26.6057
ZFYVE1__chr14	40.4316	36.5642	11.9949	21.5288	35.0619	50.4494	20.5438	17.1073	11.4517	15.6454	18.9284	8.98281	6.71744	9.01556	23.0699	19.9543
ZFYVE16__chr5	90.9711	105.305	121.449	115.925	152.338	116.034	44.2975	101.694	76.3446	52.6256	72.5589	96.6973	103.747	126.218	108.3	93.6316
ZFYVE19__chr15	16.678	15.357	2.99874	19.8728	20.5535	10.0899	10.9139	35.1651	11.9289	12.8008	26.8152	14.2668	14.9276	13.5233	17.3025	20.4659
ZFYVE21__chr14	27.7967	13.8944	43.4817	38.0895	16.9264	5.04495	25.6797	31.3634	30.5379	18.4901	13.6705	17.4372	52.2467	49.5856	14.7391	15.8611
ZFYVE26__chr14	36.8938	40.2207	10.4956	9.93639	21.7626	45.4045	21.1858	32.3138	11.9289	41.2471	20.5058	17.9656	14.9276	22.5389	18.5841	23.5358
ZFYVE27__chr10	38.9154	17.5508	5.99747	16.5607	42.3161	30.2697	14.1238	19.9585	5.24869	12.8008	21.0316	22.1928	3.73191	4.50778	8.97164	7.67472
ZFYVE28__chr4	27.7967	28.5201	14.9937	48.0259	13.2993	5.04495	21.1858	23.7602	16.2232	25.6016	16.8253	14.7952	2.23915	54.0933	29.4782	4.09319
ZFYVE9__chr1	12.6349	17.5508	20.9912	44.7138	19.3445	15.1348	8.34591	19.0081	15.7461	21.3347	13.6705	16.3804	7.46382	36.0622	16.6616	13.8145
ZG16__chr16	271.397	342.241	128.946	129.173	275.659	272.427	10.9139	9.50407	4.29439	2.84463	8.93842	8.98281	5.22467	0	10.2533	1.53495
ZG16B__chr16	5.55934	6.58156	10.4956	14.9046	0	0	2.56797	0	1.90862	0	0	1.0568	0.746382	0	0	0.511648
ZGLP1__chr19	0	0.731285	0	0	0	0	0	0	0	0	0	0.528401	0	0	0	2.04659
ZGPAT__chr20	1.51618	3.65642	2.99874	0	3.62709	0	7.70392	3.80163	0.477154	9.95619	5.78368	3.69881	0	0	4.48582	0
ZGRF1__chr4	2.52698	0	0	0	2.41806	0	14.7658	14.2561	7.15731	32.7132	9.99	6.34081	5.97105	0	15.38	12.7912
ZHX1__chr8	272.913	310.796	152.935	175.543	267.196	216.933	317.787	206.238	179.887	182.056	161.943	282.694	203.016	279.482	115.99	140.703
ZHX1-C8orf76__chr8	4.04316	0.731285	0	1.65607	4.83612	0	6.41993	3.80163	7.63446	0	5.78368	1.0568	2.23915	4.50778	14.7391	2.55824
ZHX2__chr8	91.4765	78.2475	163.431	94.3957	54.4064	80.7191	26.3217	38.0163	47.2383	52.6256	25.2379	26.42	70.1599	31.5544	52.5482	39.3969
ZHX3__chr20	52.5611	31.4453	11.9949	44.7138	38.689	15.1348	34.0256	35.1651	31.9693	42.6694	47.321	56.0105	35.8263	27.0467	21.1474	32.2338
ZIC2__chr13	0	0	0	0	0	0	0	0	4.77154	0	1.57737	0	0.746382	0	0	0
ZIC5__chr13	0	0	0	0	0	0	0	0	0	0	0	0	0	0	0	1.0233
ZIK1__chr19	0	0	0	0	0	0	0	0	0	0	0	1.0568	0	0	0	0
ZIM2-AS1__chr19	0.505395	4.38771	0	13.2485	31.4348	35.3146	7.06192	5.70244	1.90862	0	4.7321	6.34081	6.71744	0	2.56333	6.13978
ZIM3__chr19	0.505395	0	0	0	0	0	0.641993	0	0	0	0.525789	0	0	0	0	0
ZKSCAN1__chr7	363.884	345.166	268.387	314.652	308.303	343.056	1032.33	766.979	190.384	253.172	256.585	280.581	214.212	166.788	264.663	295.221
ZKSCAN2__chr16	2.02158	7.31285	14.9937	1.65607	3.62709	15.1348	10.9139	12.3553	5.72585	8.53388	7.36105	11.6248	5.22467	0	8.97164	8.18637
ZKSCAN3__chr6	11.6241	2.92514	5.99747	0	16.9264	0	18.6178	4.75204	3.81723	5.68925	7.36105	5.81241	13.4349	13.5233	5.76748	9.20967
ZKSCAN4__chr6	13.6457	3.65642	13.4943	13.2485	6.04515	5.04495	29.5317	5.70244	18.1319	29.8686	10.5158	7.92601	7.46382	0	11.535	9.72132
ZKSCAN5__chr7	36.8938	44.6084	101.957	21.5288	24.1806	105.944	34.0256	27.5618	35.7865	28.4463	47.8468	41.2153	35.0799	45.0778	33.3232	34.7921
ZKSCAN7__chr3	20.7212	14.6257	11.9949	14.9046	1.20903	15.1348	15.4078	19.0081	114.517	9.95619	3.68052	35.9312	13.4349	0	21.7883	30.6989
ZKSCAN8__chr6	58.1204	53.3838	70.4703	71.2108	49.5703	0	80.8911	80.7846	49.1469	73.9603	94.6421	117.833	47.7684	40.57	85.8714	107.958
ZMAT2__chr5	351.755	453.397	473.8	523.317	617.815	348.101	437.197	537.931	438.027	822.097	470.581	524.174	339.604	369.638	628.656	650.305
ZMAT3__chr3	248.149	160.151	278.882	365.99	176.518	116.034	279.267	249.007	180.841	234.682	199.8	202.377	190.327	148.757	211.474	172.937
ZMAT5__chr22	5.05395	0	2.99874	9.93639	3.62709	0	6.41993	6.65285	0	7.11156	2.10316	6.34081	2.23915	0	3.20416	5.62813
ZMIZ1__chr10	56.0988	57.0402	82.4652	74.5229	84.6321	191.708	84.7431	81.735	68.233	116.63	36.8053	39.6301	66.428	81.14	38.4499	46.56
ZMIZ2__chr7	68.7337	140.407	95.9595	69.5548	82.2141	55.4944	70.6192	32.3138	46.2839	69.6933	88.8584	93.5269	48.5148	13.5233	98.0472	72.654
ZMPSTE24__chr1	267.354	296.902	299.874	342.806	304.676	343.056	127.757	147.313	279.135	216.192	194.016	196.037	347.067	265.959	204.425	253.266
ZMYM1__chr1	14.1511	17.5508	16.4931	24.841	30.2258	10.0899	17.3338	31.3634	10.4974	2.84463	26.8152	13.21	10.4493	58.6011	23.7108	27.629
ZMYM2__chr13	97.0358	84.829	98.9583	69.5548	78.587	65.5843	137.387	169.173	70.6188	69.6933	71.5073	72.3909	75.3846	49.5856	65.3648	84.9336
ZMYM3__chrX	128.37	57.0402	19.4918	81.1472	102.768	257.292	217.636	160.619	89.7049	51.2033	158.263	100.396	52.9931	27.0467	182.637	118.191
ZMYM4__chr1	161.726	169.658	244.397	195.416	122.112	141.258	136.744	135.908	177.978	140.809	190.862	187.054	261.234	410.208	129.448	177.542
ZMYM5__chr13	6.57013	6.58156	13.4943	3.31213	12.0903	5.04495	9.6299	3.80163	12.8832	15.6454	5.78368	5.28401	20.1523	18.0311	12.1758	5.11648
ZMYM6__chr1	47.0017	32.1765	31.4867	38.0895	66.4967	65.5843	53.2854	32.3138	35.3094	41.2471	28.9184	39.6301	22.3914	76.6322	30.1191	28.1407
ZMYM6NB__chr1	146.565	171.852	172.427	208.664	149.92	267.382	96.299	86.487	155.075	106.674	168.778	126.288	212.719	572.488	153.8	134.564
ZMYND10__chr3	0	0	0	0	2.41806	0	0	0	0	0	0	1.0568	0	0	0	0.511648
ZMYND11__chr10	566.548	603.31	568.26	645.866	466.686	373.326	511.668	454.295	627.935	523.411	699.826	464.464	483.655	387.669	542.144	528.533
ZMYND12__chr1	2.02158	2.19386	1.49937	9.93639	19.3445	5.04495	3.85196	3.80163	3.34008	1.42231	1.05158	3.69881	2.23915	4.50778	5.76748	4.60483
ZMYND15__chr17	7.07553	0	2.99874	0	8.46321	0	1.28399	0	0.954308	8.53388	1.57737	2.1136	0.746382	0	1.28166	3.06989
ZMYND19__chr9	22.7428	17.5508	44.981	41.4016	13.2993	0	25.0377	24.7106	38.1723	34.1355	25.7637	54.4253	35.0799	27.0467	42.2949	28.1407
ZMYND8__chr20	584.236	381.731	364.346	210.32	284.122	287.562	630.437	632.021	213.765	223.303	414.848	360.898	195.552	130.726	244.798	273.732
ZNF10__chr12	17.1834	8.77542	1.49937	3.31213	14.5084	40.3596	16.6918	4.75204	10.9745	25.6016	12.0931	17.9656	22.3914	0	5.76748	12.7912
ZNF100__chr19	6.57013	3.65642	1.49937	0	8.46321	70.6292	8.9879	10.4545	3.34008	7.11156	8.93842	10.0396	19.4059	13.5233	16.0208	11.7679
ZNF101__chr19	36.8938	40.2207	32.9861	38.0895	68.9147	0	42.3715	51.322	48.1925	28.4463	36.8053	42.2721	21.6451	333.576	25.6333	52.6998
ZNF106__chr15	112.703	115.543	97.4589	134.141	105.186	60.5393	181.684	224.296	105.928	187.745	137.757	183.355	68.6671	130.726	116.631	138.657
ZNF107__chr7	9.6025	13.8944	10.4956	6.62426	22.9716	5.04495	18.6178	2.85122	8.58877	14.2231	22.6089	5.28401	17.1668	49.5856	23.0699	26.0941
ZNF112__chr19	53.0665	37.2955	7.49684	38.0895	53.1973	0	27.6057	25.661	15.2689	2.84463	26.2895	5.81241	18.6595	27.0467	20.5066	24.5591
ZNF114__chr19	0	0	1.49937	0	4.83612	5.04495	0.641993	1.90081	2.38577	0	1.05158	0	0	0	1.28166	0.511648
ZNF117__chr7	4.54855	6.58156	0	13.2485	7.25418	15.1348	1.92598	7.60326	3.81723	5.68925	1.57737	3.17041	0	0	0.640832	5.62813
ZNF12__chr7	38.9154	56.3089	40.4829	39.7456	61.6606	15.1348	60.3473	56.074	29.1064	24.1793	41.0116	49.1413	19.4059	22.5389	37.8091	40.9319
ZNF121__chr19	7.58092	2.19386	17.9924	9.93639	0	0	8.9879	0	14.7918	7.11156	1.05158	3.69881	12.6885	0	3.84499	5.62813
ZNF124__chr1	12.6349	35.1017	14.9937	18.2167	18.1355	20.1798	7.70392	11.4049	18.1319	4.26694	27.8668	29.062	32.8408	27.0467	27.5558	26.6057
ZNF131__chr5	73.2823	60.6966	89.9621	82.8033	130.575	30.2697	85.3851	107.396	75.3903	110.94	105.684	102.51	89.5658	252.436	117.913	131.494
ZNF132__chr19	0.505395	3.65642	0	0	0	0	4.49395	0	0.954308	0	3.15474	0.528401	0.746382	0	0	0.511648
ZNF133__chr20	6.57013	8.04413	8.99621	3.31213	13.2993	5.04495	3.85196	4.75204	8.11162	14.2231	5.25789	9.51121	9.70296	0	10.2533	11.7679
ZNF134__chr19	34.8723	70.9346	17.9924	48.0259	24.1806	70.6292	44.2975	61.7765	31.9693	75.3826	39.4342	27.4768	14.1813	117.202	34.6049	41.4435
ZNF136__chr19	8.59171	8.04413	13.4943	0	19.3445	5.04495	13.4818	7.60326	2.38577	1.42231	0.525789	4.75561	2.98553	0	3.84499	4.60483
ZNF137P__chr19	16.1726	13.1631	1.49937	0	7.25418	0	1.92598	6.65285	2.86292	0	4.7321	3.17041	1.49276	13.5233	0	8.69802
ZNF138__chr7	5.55934	16.0883	7.49684	28.1531	22.9716	15.1348	7.70392	19.0081	14.3146	18.4901	10.5158	13.21	17.9132	76.6322	17.9433	13.3028
ZNF14__chr19	5.55934	3.65642	8.99621	4.9682	10.8813	0	11.5559	7.60326	3.34008	0	7.88684	5.81241	4.47829	31.5544	5.76748	8.69802
ZNF140__chr12	10.6133	18.2821	29.9874	13.2485	26.5987	0	18.6178	11.4049	11.4517	19.9124	24.1863	23.778	23.1378	18.0311	21.7883	25.5824
ZNF141__chr4	0	0	0	0	0	0	4.49395	0	0	0	0	0	0	0	0	0
ZNF142__chr2	6.57013	5.85028	23.9899	4.9682	7.25418	0	15.4078	7.60326	15.7461	31.2909	19.4542	12.1532	14.9276	58.6011	24.3516	19.4426
ZNF143__chr11	154.145	129.437	173.927	114.269	118.485	196.753	241.389	206.238	143.146	160.721	171.407	108.322	117.182	139.741	151.877	161.169
ZNF146__chr19	57.1096	57.7715	101.957	34.7774	44.7341	65.5843	59.0634	111.198	60.1214	51.2033	105.158	108.851	68.6671	40.57	136.497	88.0035
ZNF148__chr3	105.627	138.944	88.4627	152.358	94.3044	191.708	147.016	136.859	106.882	113.785	95.6937	133.685	165.697	261.451	108.941	124.842
ZNF154__chr19	0.505395	0	0	0	3.62709	0	0.641993	0	0.477154	0	2.62895	3.69881	0	0	1.9225	3.06989
ZNF155__chr19	5.55934	17.5508	1.49937	16.5607	14.5084	15.1348	26.3217	42.7683	15.2689	11.3785	8.93842	10.568	5.22467	22.5389	21.1474	19.4426
ZNF16__chr8	14.1511	8.04413	31.4867	38.0895	13.2993	10.0899	28.8897	14.2561	12.8832	21.3347	44.1663	15.852	7.46382	0	19.2249	11.7679
ZNF160__chr19	1.51618	0.731285	16.4931	0	15.7174	0	13.4818	0	2.38577	11.3785	0.525789	1.0568	7.46382	0	0.640832	11.7679
ZNF165__chr6	41.9478	59.2341	76.4678	48.0259	37.4799	70.6292	66.1253	101.694	115.948	76.8049	96.2194	86.1293	76.8773	81.14	70.4915	69.5842
ZNF169__chr9	0.505395	0	0	9.93639	0	0	0	0	1.43146	0	0	0	0.746382	0	0	1.0233
ZNF17__chr19	14.6564	29.9827	29.9874	49.682	8.46321	206.843	16.6918	38.9667	18.609	14.2231	19.4542	53.3685	58.9641	0	17.9433	38.8853
ZNF174__chr16	20.2158	17.5508	25.4892	6.62426	20.5535	20.1798	16.6918	23.7602	20.5176	34.1355	23.6605	16.9088	12.6885	90.1556	31.4007	17.396
ZNF175__chr19	12.6349	45.3397	16.4931	24.841	25.3896	85.7641	46.8655	52.2724	33.4008	17.0678	44.1663	40.1585	14.9276	45.0778	43.5765	36.8387
ZNF18__chr17	26.2805	15.357	25.4892	23.1849	21.7626	0	2.56797	24.7106	16.7004	1.42231	18.9284	28.0052	10.4493	13.5233	27.5558	13.3028
ZNF180__chr19	22.7428	45.3397	5.99747	26.4971	15.7174	20.1798	61.6313	20.909	18.609	7.11156	30.4958	15.852	14.9276	36.0622	28.1966	43.4901
ZNF181__chr19	8.59171	9.5067	11.9949	8.28033	12.0903	10.0899	5.77794	0.950407	6.203	0	8.41263	8.45441	2.98553	0	7.68998	10.233
ZNF182__chrX	4.54855	3.65642	11.9949	6.62426	9.67224	0	2.56797	0	2.38577	0	2.62895	3.17041	5.22467	0	4.48582	3.06989
ZNF184__chr6	10.1079	10.9693	13.4943	13.2485	9.67224	25.2247	26.9637	27.5618	8.58877	12.8008	32.5989	28.5336	25.377	36.0622	21.1474	16.8844
ZNF185__chrX	13.1403	10.238	17.9924	43.0577	6.04515	5.04495	24.3957	23.7602	31.4922	25.6016	8.41263	16.3804	33.5872	4.50778	17.3025	14.3262
ZNF189__chr9	52.0557	59.2341	31.4867	24.841	79.796	70.6292	32.7416	32.3138	25.2892	58.3148	32.0731	33.2893	27.6161	36.0622	24.9924	34.7921
ZNF19__chr16	21.732	15.357	0	21.5288	0	0	25.6797	2.85122	6.68016	11.3785	14.7221	15.852	8.2102	0	17.9433	24.0475
ZNF192P1__chr6	0	2.19386	1.49937	0	0	10.0899	4.49395	2.85122	0.477154	1.42231	2.10316	0	4.47829	4.50778	3.84499	1.0233
ZNF195__chr11	61.1528	68.0095	106.455	24.841	81.005	75.6742	80.2491	98.8423	65.8473	82.4942	42.5889	68.1637	42.5438	49.5856	54.4707	93.6316
ZNF197__chr3	14.1511	10.238	4.4981	16.5607	20.5535	5.04495	10.9139	39.9171	13.3603	9.95619	19.98	17.4372	17.9132	4.50778	15.38	25.5824
ZNF197-AS1__chr3	0	0	0	0	0	0	0	0	0	0	0	0	0	18.0311	0	0
ZNF2__chr2	4.04316	10.238	32.9861	6.62426	8.46321	0	2.56797	16.1569	12.8832	1.42231	9.46421	6.86921	17.1668	4.50778	12.1758	12.7912
ZNF20__chr19	0.505395	0	0	0	0	0	0	0	0	0	0	2.642	0	0	0	0
ZNF200__chr16	19.205	19.7447	26.9886	29.8092	44.7341	5.04495	29.5317	14.2561	20.0405	14.2231	21.5574	31.1756	22.3914	45.0778	42.9357	19.4426
ZNF202__chr11	15.6672	18.2821	5.99747	9.93639	7.25418	5.04495	11.5559	23.7602	15.7461	14.2231	18.4026	17.9656	8.95658	4.50778	13.4575	23.5358
ZNF204P__chr6	2.52698	5.11899	2.99874	1.65607	4.83612	0	9.6299	30.413	8.11162	7.11156	14.1963	18.494	2.98553	4.50778	8.33081	6.65143
ZNF205__chr16	5.55934	8.04413	35.9848	16.5607	15.7174	50.4494	4.49395	0.950407	22.4262	18.4901	1.57737	3.69881	11.9421	9.01556	10.8941	3.58154
ZNF205-AS1__chr16	0.505395	0	0	11.5925	0	0	6.41993	0	1.43146	0	0.525789	3.69881	8.2102	0	1.28166	5.11648
ZNF207__chr17	315.872	293.245	431.818	438.857	261.151	272.427	254.871	264.213	387.449	385.447	372.259	371.994	386.626	414.716	404.365	359.689
ZNF208__chr19	0	0	0	0	1.20903	0	0	0.950407	0	0	0	0	0	0	0	0
ZNF211__chr19	20.2158	8.04413	19.4918	6.62426	24.1806	15.1348	6.41993	4.75204	11.4517	24.1793	13.6705	8.45441	8.95658	4.50778	12.8166	4.09319
ZNF212__chr7	7.58092	22.6698	4.4981	4.9682	21.7626	25.2247	36.5936	10.4545	6.68016	8.53388	8.93842	6.34081	3.73191	0	22.4291	16.8844
ZNF213__chr16	94.0035	48.2648	137.942	51.338	41.107	110.989	182.326	180.577	78.2533	120.897	45.7437	72.9193	129.124	58.6011	130.73	77.7705
ZNF213-AS1__chr16	2.52698	13.8944	0	23.1849	1.20903	5.04495	3.20996	33.2642	1.90862	1.42231	3.15474	2.642	0.746382	0	5.76748	5.11648
ZNF214__chr11	4.54855	4.38771	4.4981	1.65607	1.20903	0	1.28399	4.75204	6.68016	4.26694	8.93842	8.45441	1.49276	22.5389	0.640832	1.0233
ZNF215__chr11	35.883	21.2073	25.4892	1.65607	38.689	25.2247	23.1118	17.1073	22.9034	7.11156	47.8468	58.1241	26.1234	0	25.6333	28.6523
ZNF217__chr20	237.03	172.583	164.93	150.702	194.654	191.708	270.279	184.379	111.177	133.697	99.9	116.248	170.921	175.803	96.7656	103.865
ZNF219__chr14	34.8723	11.7006	37.4842	59.6184	27.8077	20.1798	26.3217	18.0577	16.2232	25.6016	11.0416	12.1532	10.4493	0	17.3025	7.16308
ZNF22__chr10	40.937	25.595	47.9798	41.4016	16.9264	20.1798	77.6812	93.1399	58.6899	46.9363	64.1463	117.305	41.7974	90.1556	103.174	103.865
ZNF221__chr19	0	0	7.49684	0	7.25418	15.1348	0	0	0	0	0	0	0	0	0	0
ZNF222__chr19	2.52698	3.65642	49.4791	0	0	0	3.85196	1.90081	5.24869	7.11156	4.7321	3.69881	3.73191	9.01556	1.9225	1.53495
ZNF223__chr19	43.9694	95.067	8.99621	11.5925	21.7626	20.1798	17.3338	23.7602	24.3348	34.1355	13.6705	7.92601	4.47829	13.5233	14.7391	12.7912
ZNF224__chr19	29.8183	43.8771	2.99874	8.28033	8.46321	40.3596	26.3217	16.1569	18.1319	14.2231	12.6189	22.1928	5.22467	4.50778	5.76748	23.5358
ZNF225__chr19	9.09711	19.0134	37.4842	13.2485	7.25418	0	4.49395	0	9.06593	17.0678	3.15474	10.568	11.9421	27.0467	4.48582	1.0233
ZNF226__chr19	32.3453	45.3397	50.9785	33.1213	42.3161	20.1798	27.6057	53.2228	43.421	27.0239	20.5058	31.1756	33.5872	72.1244	46.1399	29.1639
ZNF227__chr19	15.1618	8.04413	4.4981	18.2167	9.67224	20.1798	14.1238	27.5618	9.54308	2.84463	15.7737	20.0792	13.4349	0	7.68998	18.931
ZNF23__chr16	25.7751	94.3357	19.4918	31.4653	10.8813	50.4494	55.2114	47.5204	27.6749	21.3347	18.4026	43.8573	61.9497	18.0311	57.034	38.8853
ZNF230__chr19	4.54855	13.1631	2.99874	0	10.8813	5.04495	4.49395	6.65285	11.4517	1.42231	1.05158	8.98281	0	0	1.28166	6.13978
ZNF232__chr17	50.0341	38.0268	31.4867	36.4334	49.5703	0	28.8897	47.5204	38.1723	19.9124	32.5989	43.8573	45.5293	40.57	37.8091	52.6998
ZNF233__chr19	0.505395	4.38771	0	0	0	0	0	4.75204	3.81723	0	0	0	0.746382	0	1.28166	2.04659
ZNF234__chr19	22.2374	4.38771	0	3.31213	13.2993	5.04495	5.13595	5.70244	5.72585	4.26694	9.99	4.22721	2.98553	9.01556	16.0208	9.20967
ZNF235__chr19	7.58092	11.7006	7.49684	23.1849	7.25418	0	1.92598	1.90081	3.81723	9.95619	8.41263	6.86921	9.70296	13.5233	4.48582	16.3727
ZNF236__chr18	34.8723	41.6832	17.9924	3.31213	19.3445	30.2697	50.0755	27.5618	24.812	34.1355	63.0947	27.4768	17.9132	40.57	33.9641	17.9077
ZNF239__chr10	0.505395	4.38771	0	6.62426	4.83612	0	2.56797	2.85122	5.72585	0	10.5158	11.6248	2.23915	0	10.2533	5.11648
ZNF24__chr18	316.883	349.554	419.823	428.921	344.574	519.629	399.32	403.923	513.895	265.973	288.658	393.659	399.314	144.249	285.811	364.293
ZNF248__chr10	10.6133	16.8195	4.4981	9.93639	3.62709	5.04495	23.1118	20.909	6.68016	8.53388	11.5674	5.28401	3.73191	18.0311	10.8941	20.4659
ZNF25__chr10	2.52698	8.04413	0	1.65607	2.41806	10.0899	10.2719	15.2065	4.29439	2.84463	4.7321	10.0396	3.73191	0	10.2533	5.62813
ZNF250__chr8	17.6888	18.2821	13.4943	3.31213	6.04515	15.1348	82.1751	18.0577	4.29439	7.11156	22.0831	18.494	8.2102	40.57	14.0983	27.1174
ZNF251__chr8	13.6457	10.238	4.4981	38.0895	8.46321	0	20.5438	20.909	5.72585	36.9801	7.36105	14.2668	24.6306	4.50778	13.4575	6.13978
ZNF252P__chr8	213.277	261.8	236.9	253.378	265.987	343.056	168.202	184.379	303.47	209.08	418.528	242.536	270.937	162.28	331.31	304.431
ZNF252P-AS1__chr8	0	0	2.99874	0	0	0	0	3.80163	0	0	1.57737	0	0	0	0	0
ZNF253__chr19	0	1.46257	14.9937	1.65607	1.20903	0	6.41993	9.50407	2.38577	0	4.20631	2.642	0	13.5233	4.48582	0.511648
ZNF254__chr19	8.08632	7.31285	8.99621	0	6.04515	5.04495	7.70392	1.90081	4.77154	2.84463	4.7321	2.642	2.23915	9.01556	9.61247	2.04659
ZNF256__chr19	0	1.46257	0	0	0	0	1.28399	0.950407	0	0	0	1.5852	0	0	0	0.511648
ZNF26__chr12	6.06474	10.238	7.49684	11.5925	6.04515	30.2697	21.8278	25.661	9.06593	24.1793	8.93842	27.4768	29.1089	0	4.48582	14.8378
ZNF260__chr19	27.7967	19.0134	2.99874	14.9046	9.67224	40.3596	16.6918	25.661	29.1064	24.1793	12.6189	23.778	23.1378	40.57	25.6333	27.1174
ZNF263__chr16	40.937	25.595	41.9823	43.0577	64.0786	20.1798	32.0996	24.7106	30.0607	59.7371	43.6405	49.1413	46.2757	9.01556	39.7316	29.6756
ZNF264__chr19	24.7644	41.6832	23.9899	29.8092	15.7174	20.1798	28.8897	27.5618	29.1064	48.3586	25.7637	49.6697	34.3336	18.0311	21.1474	28.1407
ZNF266__chr19	48.0125	68.0095	31.4867	23.1849	36.2709	15.1348	20.5438	40.8675	18.1319	25.6016	32.0731	26.42	30.6016	40.57	32.6824	34.2804
ZNF267__chr16	28.8075	46.8022	26.9886	41.4016	18.1355	20.1798	47.5075	78.8838	22.4262	15.6454	34.7021	29.062	36.5727	13.5233	29.4782	27.629
ZNF268__chr12	19.7104	16.0883	40.4829	4.9682	19.3445	30.2697	21.8278	28.5122	34.8322	36.9801	46.7953	47.5561	32.8408	27.0467	30.1191	26.0941
ZNF271P__chr18	154.651	180.627	167.929	117.581	157.174	171.528	66.1253	61.7765	146.486	129.43	120.931	124.703	126.138	293.006	97.4064	111.539
ZNF273__chr7	4.54855	1.46257	0	0	3.62709	0	2.56797	1.90081	1.43146	8.53388	5.25789	1.0568	1.49276	9.01556	1.9225	5.62813
ZNF274__chr19	52.0557	38.0268	35.9848	23.1849	36.2709	10.0899	37.2356	37.0659	61.5529	34.1355	30.4958	32.2325	35.0799	121.71	40.3724	31.2105
ZNF275__chrX	49.5287	65.0844	55.4766	69.5548	71.3328	206.843	175.264	237.602	180.841	304.375	236.079	247.82	132.11	103.679	235.826	195.961
ZNF276__chr16	18.6996	23.4011	53.9772	6.62426	9.67224	5.04495	5.77794	2.85122	17.1775	12.8008	10.5158	10.0396	10.4493	4.50778	12.1758	11.7679
ZNF277__chr7	57.1096	43.1458	43.4817	51.338	60.4515	100.899	80.8911	78.8838	59.6442	55.4702	68.3526	66.0501	61.9497	67.6167	46.1399	68.5609
ZNF28__chr19	12.1295	10.238	4.4981	13.2485	2.41806	0	5.13595	13.3057	6.203	15.6454	4.20631	10.568	33.5872	31.5544	5.12665	2.55824
ZNF280A__chr22	0	0	0	0	0	0	0	0	0.954308	0	0	0	0.746382	0	1.28166	0
ZNF280B__chr22	6.06474	4.38771	0	13.2485	0	0	12.1979	26.6114	4.29439	19.9124	19.98	28.0052	30.6016	81.14	26.2741	20.4659
ZNF280C__chrX	10.6133	8.77542	14.9937	4.9682	1.20903	0	23.7537	24.7106	7.15731	24.1793	18.9284	11.0964	8.2102	22.5389	10.8941	17.396
ZNF280D__chr15	41.9478	62.1592	29.9874	89.4275	39.898	15.1348	44.2975	50.3716	48.1925	22.757	55.2079	51.7833	27.6161	94.6633	59.5973	38.8853
ZNF281__chr1	96.025	134.556	125.947	74.5229	84.6321	110.989	84.7431	162.52	107.36	132.275	116.725	110.436	100.761	338.083	135.215	125.354
ZNF282__chr7	135.951	119.199	94.4602	120.893	103.977	40.3596	96.299	171.073	73.4817	163.566	109.89	90.8849	54.4859	0	102.533	67.0259
ZNF283__chr19	0.505395	3.65642	4.4981	1.65607	3.62709	0	3.20996	1.90081	4.29439	0	3.15474	3.17041	13.4349	0	9.61247	0.511648
ZNF284__chr19	0	2.19386	0	0	0	0	0	4.75204	0.477154	5.68925	4.7321	2.1136	0	9.01556	1.9225	4.60483
ZNF285__chr19	3.53776	0.731285	0	0	2.41806	0	3.85196	8.55367	0	4.26694	1.05158	6.86921	0	0	3.84499	5.11648
ZNF286A__chr17	0	2.19386	5.99747	3.31213	0	0	2.56797	0	0	1.42231	1.57737	0	1.49276	0	1.9225	0.511648
ZNF287__chr17	7.07553	8.77542	11.9949	3.31213	2.41806	0	4.49395	10.4545	13.8375	12.8008	10.5158	6.34081	3.73191	13.5233	14.0983	3.58154
ZNF292__chr6	208.728	202.566	79.4665	96.0518	131.784	65.5843	494.335	401.072	67.2787	39.8248	184.552	150.594	61.2033	184.819	134.575	166.286
ZNF296__chr19	7.07553	10.9693	2.99874	8.28033	0	45.4045	25.0377	1.90081	13.8375	38.4025	25.7637	9.51121	37.3191	0	30.7599	9.20967
ZNF3__chr7	111.187	119.931	86.9633	66.2426	122.112	146.303	75.1132	89.3383	80.639	22.757	138.808	68.1637	64.1888	22.5389	98.0472	55.7697
ZNF30__chr19	2.52698	2.19386	8.99621	6.62426	0	0	1.92598	6.65285	0.954308	4.26694	11.0416	6.34081	0.746382	0	12.8166	5.11648
ZNF300__chr5	7.58092	18.2821	25.4892	6.62426	7.25418	10.0899	25.6797	19.0081	21.4719	18.4901	31.0216	20.0792	21.6451	144.249	14.0983	23.0242
ZNF302__chr19	15.6672	29.9827	32.9861	6.62426	9.67224	20.1798	30.8157	19.0081	11.9289	17.0678	18.4026	36.4597	14.1813	36.0622	38.4499	28.6523
ZNF304__chr19	5.55934	5.11899	0	3.31213	0	0	3.20996	1.90081	2.38577	0	3.15474	6.34081	2.23915	0	3.20416	4.60483
ZNF311__chr6	2.52698	8.77542	4.4981	11.5925	9.67224	30.2697	2.56797	32.3138	11.4517	29.8686	14.1963	18.494	18.6595	0	16.0208	25.0708
ZNF316__chr7	10.6133	5.85028	28.488	18.2167	4.83612	15.1348	21.1858	4.75204	15.2689	15.6454	18.4026	9.51121	4.47829	0	15.38	5.62813
ZNF317__chr19	220.858	166.002	151.436	289.812	217.625	110.989	197.734	271.817	190.384	147.921	263.42	214.002	230.632	274.974	149.314	258.894
ZNF318__chr6	94.5088	92.1419	46.4804	62.9305	111.231	90.809	86.0271	107.396	69.1873	34.1355	90.4358	96.1689	77.6237	144.249	105.737	88.5151
ZNF319__chr16	16.678	13.8944	31.4867	18.2167	16.9264	5.04495	19.9018	10.4545	12.8832	28.4463	14.1963	19.5508	24.6306	4.50778	44.2174	13.8145
ZNF32__chr10	24.259	21.9385	16.4931	0	26.5987	5.04495	16.0498	27.5618	29.5835	12.8008	32.0731	20.6076	14.1813	0	22.4291	23.5358
ZNF320__chr19	1.51618	2.92514	0	8.28033	3.62709	0	9.6299	0	0.477154	1.42231	0	1.5852	2.23915	0	10.8941	1.0233
ZNF322__chr6	27.7967	39.4894	43.4817	23.1849	36.2709	80.7191	29.5317	55.1236	40.0809	102.406	38.9084	25.8916	29.8553	22.5389	34.6049	41.9552
ZNF324__chr19	64.1851	67.2782	29.9874	48.0259	73.7509	75.6742	44.2975	43.7187	49.624	59.7371	57.311	49.1413	36.5727	27.0467	42.2949	59.3512
ZNF324B__chr19	0	0	0	1.65607	0	0	2.56797	4.75204	2.38577	1.42231	0	3.17041	0.746382	22.5389	1.28166	1.53495
ZNF326__chr1	142.016	178.434	50.9785	120.893	148.711	237.112	148.3	116.9	135.989	140.809	174.562	180.713	126.138	252.436	142.905	160.146
ZNF329__chr19	0	8.77542	0	4.9682	2.41806	0	0	0	4.29439	5.68925	0	3.69881	8.2102	0	0	0
ZNF32-AS2__chr10	0	0	0	0	0	0	2.56797	0	0	0	0	0	0	0	1.28166	0
ZNF330__chr4	96.025	92.1419	109.454	79.4912	114.858	70.6292	122.621	122.603	116.426	142.231	96.2194	114.135	105.986	90.1556	194.813	141.215
ZNF331__chr19	10.6133	10.238	5.99747	18.2167	3.62709	10.0899	11.5559	15.2065	22.9034	5.68925	21.0316	15.852	7.46382	0	39.0907	14.8378
ZNF333__chr19	4.54855	6.58156	13.4943	8.28033	0	30.2697	1.28399	1.90081	4.77154	14.2231	3.68052	4.22721	10.4493	18.0311	5.12665	17.396
ZNF334__chr20	3.03237	11.7006	62.9734	1.65607	1.20903	25.2247	6.41993	10.4545	6.203	5.68925	9.46421	1.0568	2.98553	40.57	1.28166	4.09319
ZNF335__chr20	22.2374	3.65642	7.49684	14.9046	8.46321	0	10.9139	7.60326	5.72585	36.9801	21.5574	14.7952	15.674	0	5.12665	6.13978
ZNF337__chr20	27.2913	15.357	38.9836	0	18.1355	15.1348	11.5559	20.909	11.4517	19.9124	18.4026	15.852	9.70296	13.5233	32.0416	13.8145
ZNF337-AS1__chr20	15.1618	39.4894	7.49684	0	1.20903	0	9.6299	6.65285	0.954308	0	4.20631	7.39761	2.23915	0	2.56333	2.04659
ZNF33A__chr10	47.5071	24.8637	37.4842	21.5288	38.689	35.3146	124.547	31.3634	31.4922	31.2909	31.5474	31.704	22.3914	27.0467	19.8658	28.6523
ZNF33B__chr10	23.2482	11.7006	29.9874	18.2167	24.1806	20.1798	20.5438	81.735	16.7004	21.3347	32.0731	28.5336	9.70296	9.01556	17.9433	28.1407
ZNF34__chr8	27.2913	1.46257	4.4981	0	8.46321	0	10.9139	19.0081	5.24869	32.7132	21.5574	19.0224	9.70296	18.0311	18.5841	22.0009
ZNF341__chr20	16.1726	27.7888	16.4931	9.93639	9.67224	5.04495	5.77794	5.70244	11.9289	5.68925	13.1447	5.28401	18.6595	4.50778	14.7391	10.233
ZNF341-AS1__chr20	3.53776	0.731285	0	0	0	0	3.85196	0.950407	0	11.3785	0	4.75561	0	0	3.20416	1.0233
ZNF343__chr20	5.05395	11.7006	13.4943	18.2167	26.5987	5.04495	8.34591	0.950407	15.2689	17.0678	9.46421	5.81241	4.47829	13.5233	10.8941	8.18637
ZNF345__chr19	5.05395	8.77542	1.49937	14.9046	10.8813	0	7.70392	6.65285	3.34008	11.3785	1.57737	2.642	9.70296	9.01556	3.84499	0
ZNF346__chr5	38.41	22.6698	41.9823	26.4971	33.8528	80.7191	8.9879	17.1073	15.2689	28.4463	24.1863	22.1928	12.6885	9.01556	32.6824	30.1872
ZNF35__chr3	68.2283	18.2821	31.4867	28.1531	38.689	0	15.4078	9.50407	42.4667	36.9801	31.0216	48.6129	47.022	0	30.1191	37.862
ZNF350__chr19	7.07553	7.31285	2.99874	4.9682	3.62709	0	1.92598	4.75204	1.90862	0	4.7321	2.1136	1.49276	0	0.640832	0.511648
ZNF350-AS1__chr19	0	0.731285	0	0	0	0	0	0	0.477154	0	0	1.0568	0	0	0	3.06989
ZNF354A__chr5	8.08632	18.2821	17.9924	16.5607	12.0903	30.2697	17.3338	12.3553	8.11162	9.95619	18.4026	22.7212	11.9421	9.01556	15.38	8.69802
ZNF354B__chr5	0.505395	4.38771	0	0	2.41806	0	5.13595	0	2.86292	1.42231	0	4.22721	0	0	1.28166	2.04659
ZNF354C__chr5	1.01079	3.65642	0	1.65607	2.41806	0	4.49395	5.70244	0.954308	0	5.25789	4.75561	1.49276	13.5233	5.76748	10.7446
ZNF358__chr19	113.714	130.169	79.4665	94.3957	111.231	40.3596	147.658	113.099	60.1214	96.7173	149.85	104.095	82.8484	4.50778	101.251	99.2598
ZNF362__chr1	14.6564	35.1017	11.9949	14.9046	25.3896	10.0899	29.5317	35.1651	13.3603	7.11156	18.9284	24.3064	39.5582	63.1089	12.8166	27.1174
ZNF365__chr10	0	0	0	1.65607	0	0	0	0	0	0	0	0	2.23915	4.50778	0	0.511648
ZNF366__chr5	0	0	0	0	1.20903	0	1.28399	1.90081	0	0	0.525789	0	0	0	0	0
ZNF367__chr9	3.53776	8.04413	0	6.62426	7.25418	0	33.3836	49.4212	24.3348	39.8248	44.6921	48.6129	31.348	4.50778	57.034	36.8387
ZNF37A__chr10	39.9262	30.714	32.9861	34.7774	29.0167	0	51.3595	47.5204	30.5379	49.781	68.3526	55.4821	47.7684	90.1556	46.7807	41.4435
ZNF37BP__chr10	20.2158	7.31285	11.9949	8.28033	29.0167	20.1798	13.4818	51.322	5.24869	2.84463	15.2479	21.6644	4.47829	4.50778	16.6616	18.931
ZNF382__chr19	0	0	0	0	0	0	0	0	0.954308	0	0	0	0	0	0	0
ZNF383__chr19	8.08632	1.46257	4.4981	1.65607	12.0903	35.3146	3.20996	0.950407	12.406	8.53388	1.05158	10.0396	4.47829	4.50778	8.97164	8.18637
ZNF384__chr12	56.0988	69.4721	23.9899	44.7138	54.4064	25.2247	35.3096	56.074	31.9693	66.8487	33.6505	21.136	50.754	85.6478	36.5274	47.5833
ZNF385A__chr12	22.2374	16.8195	19.4918	19.8728	24.1806	75.6742	60.3473	120.702	20.9948	18.4901	43.6405	11.6248	17.9132	9.01556	55.1115	36.8387
ZNF385B__chr2	0	0	0	0	0	0	0	0.950407	0	0	0	0.528401	0	0	0	0
ZNF385C__chr17	0	7.31285	0	0	0	0	1.28399	0	0	0	0	0.528401	0	0	0	0
ZNF391__chr6	0.505395	1.46257	0	8.28033	14.5084	0	7.70392	3.80163	16.2232	17.0678	8.41263	10.568	0	0	4.48582	16.3727
ZNF394__chr7	40.4316	52.6525	29.9874	33.1213	38.689	40.3596	30.1737	34.2147	72.5274	54.0479	33.1247	20.0792	58.2178	67.6167	41.654	31.2105
ZNF395__chr8	336.593	221.579	163.431	185.479	211.58	141.258	1036.82	837.309	190.384	254.594	453.756	273.712	215.704	256.943	276.198	299.826
ZNF396__chr18	9.09711	8.77542	0	13.2485	2.41806	0	3.20996	4.75204	1.43146	8.53388	4.20631	4.75561	7.46382	9.01556	1.9225	6.13978
ZNF397__chr18	6.06474	16.8195	16.4931	4.9682	25.3896	20.1798	9.6299	28.5122	1.90862	27.0239	18.9284	7.39761	1.49276	0	4.48582	18.4193
ZNF398__chr7	28.3021	26.3263	25.4892	28.1531	29.0167	35.3146	26.9637	16.1569	31.4922	22.757	37.331	33.8177	37.3191	40.57	30.1191	35.8154
ZNF404__chr19	0	0	0	0	0	15.1348	2.56797	0.950407	0	0	0	2.1136	0	0	1.9225	0.511648
ZNF407__chr18	30.8291	26.3263	28.488	31.4653	21.7626	75.6742	14.7658	32.3138	29.1064	46.9363	38.9084	26.42	8.95658	0	19.8658	17.9077
ZNF408__chr11	8.59171	2.19386	37.4842	28.1531	10.8813	0	3.20996	8.55367	17.1775	0	23.6605	13.21	8.2102	0	15.38	10.7446
ZNF41__chrX	64.6906	48.9961	71.9697	74.5229	35.0619	25.2247	19.2598	21.8594	35.7865	27.0239	55.7337	13.7384	38.8118	76.6322	18.5841	48.0949
ZNF410__chr14	74.7985	61.4279	71.9697	49.682	53.1973	55.4944	44.2975	38.9667	64.4158	62.5818	55.7337	77.1465	65.6816	72.1244	74.9773	63.956
ZNF414__chr19	10.6133	3.65642	4.4981	13.2485	8.46321	0	8.9879	4.75204	8.11162	8.53388	3.68052	1.5852	14.9276	0	12.1758	7.16308
ZNF416__chr19	8.08632	2.19386	2.99874	1.65607	7.25418	0	10.9139	2.85122	7.15731	11.3785	13.6705	7.39761	3.73191	108.187	1.9225	1.0233
ZNF417__chr19	0.505395	0	0	0	2.41806	0	0.641993	0.950407	1.43146	5.68925	3.68052	1.0568	0	0	1.28166	0.511648
ZNF418__chr19	0	0	0	0	0	0	0.641993	0	1.43146	0	1.05158	0	0	0	0	1.0233
ZNF419__chr19	9.09711	9.5067	1.49937	0	9.67224	20.1798	5.77794	11.4049	7.15731	1.42231	7.36105	4.22721	6.71744	0	3.84499	3.06989
ZNF420__chr19	4.54855	0.731285	0	1.65607	2.41806	15.1348	7.70392	2.85122	3.34008	7.11156	0.525789	2.1136	3.73191	27.0467	6.40832	3.06989
ZNF425__chr7	14.1511	17.5508	4.4981	23.1849	16.9264	0	3.85196	13.3057	10.9745	5.68925	7.88684	1.5852	11.9421	0	7.68998	0.511648
ZNF426__chr19	2.02158	0.731285	4.4981	1.65607	14.5084	5.04495	7.06192	5.70244	0.954308	9.95619	4.7321	1.5852	6.71744	9.01556	8.33081	2.04659
ZNF428__chr19	20.7212	29.9827	49.4791	28.1531	32.6438	126.124	26.9637	19.0081	53.4412	54.0479	43.1147	12.1532	30.6016	18.0311	44.2174	34.7921
ZNF429__chr19	4.54855	3.65642	7.49684	8.28033	6.04515	0	2.56797	7.60326	0.954308	4.26694	1.57737	0.528401	3.73191	0	1.28166	0.511648
ZNF43__chr19	0	0.731285	0	0	0	0	1.28399	0	1.43146	1.42231	0.525789	0	0	0	0.640832	0
ZNF430__chr19	13.1403	5.11899	8.99621	21.5288	9.67224	10.0899	17.3338	17.1073	8.11162	14.2231	12.6189	15.852	21.6451	45.0778	29.4782	5.11648
ZNF431__chr19	4.04316	19.0134	4.4981	3.31213	2.41806	0	14.7658	4.75204	8.58877	4.26694	12.6189	5.81241	2.98553	18.0311	3.20416	9.72132
ZNF432__chr19	10.1079	19.0134	7.49684	18.2167	24.1806	0	15.4078	5.70244	11.4517	7.11156	9.99	13.7384	5.22467	54.0933	12.8166	10.7446
ZNF433__chr19	0	0	0	0	0	0	0	0	2.38577	1.42231	0	0	2.98553	0	0	0
ZNF436__chr1	79.347	89.948	26.9886	81.1472	88.2592	95.8539	52.0014	58.9252	43.8982	14.2231	46.2695	61.2945	54.4859	67.6167	92.2798	54.2347
ZNF436-AS1__chr1	2.02158	0	0	0	1.20903	15.1348	3.85196	8.55367	4.29439	0	1.05158	1.0568	1.49276	0	2.56333	0.511648
ZNF438__chr10	19.205	6.58156	10.4956	1.65607	9.67224	0	16.0498	19.0081	8.11162	18.4901	9.46421	13.7384	3.73191	0	3.84499	12.7912
ZNF439__chr19	0	0	0	1.65607	0	0	1.92598	2.85122	0	0	0	4.22721	0	0	0.640832	0
ZNF44__chr19	15.6672	24.1324	46.4804	24.841	29.0167	15.1348	17.9758	2.85122	15.7461	8.53388	7.36105	11.0964	9.70296	22.5389	9.61247	7.16308
ZNF440__chr19	21.732	5.85028	25.4892	29.8092	16.9264	5.04495	28.8897	34.2147	8.11162	8.53388	14.7221	16.9088	15.674	4.50778	23.7108	15.3494
ZNF441__chr19	13.1403	10.9693	23.9899	14.9046	12.0903	10.0899	5.13595	7.60326	2.38577	4.26694	3.68052	8.45441	0	0	6.40832	5.62813
ZNF442__chr19	1.01079	0	0	0	4.83612	0	0.641993	0	0	0	0	10.568	0.746382	0	0	2.55824
ZNF443__chr19	0	0.731285	0	0	1.20903	0	2.56797	0.950407	3.81723	0	0	0.528401	0	0	0.640832	2.55824
ZNF444__chr19	35.883	32.1765	38.9836	33.1213	68.9147	25.2247	93.089	52.2724	31.015	28.4463	44.1663	22.7212	26.1234	0	51.9074	49.1182
ZNF445__chr3	11.6241	6.58156	2.99874	3.31213	62.8696	30.2697	25.6797	12.3553	14.7918	22.757	20.5058	17.9656	6.71744	9.01556	14.7391	11.2563
ZNF446__chr19	50.0341	51.9212	77.9671	38.0895	58.0335	85.7641	78.3232	20.909	42.4667	79.6495	35.2279	51.7833	29.8553	9.01556	84.5898	43.4901
ZNF449__chrX	8.59171	20.476	2.99874	1.65607	8.46321	0	16.6918	10.4545	15.2689	12.8008	17.3511	8.45441	8.95658	0	18.5841	5.11648
ZNF45__chr19	23.2482	12.4318	8.99621	9.93639	13.2993	5.04495	9.6299	2.85122	15.7461	1.42231	9.99	6.86921	5.97105	9.01556	4.48582	12.2796
ZNF451__chr6	127.359	138.213	68.9709	109.3	113.649	75.6742	78.3232	94.0903	103.065	126.586	139.334	124.174	120.167	243.42	135.856	126.377
ZNF454__chr5	0.505395	0	0	0	6.04515	0	0.641993	5.70244	2.38577	0	0	0.528401	0.746382	0	1.9225	0
ZNF460__chr19	0	0	0	0	1.20903	0	0	5.70244	0	1.42231	4.7321	0	5.22467	4.50778	6.40832	0
ZNF461__chr19	15.1618	54.1151	11.9949	3.31213	25.3896	5.04495	10.2719	62.7269	6.68016	15.6454	26.2895	16.9088	17.1668	18.0311	14.0983	29.6756
ZNF462__chr9	22.2374	6.58156	16.4931	18.2167	14.5084	30.2697	21.8278	17.1073	20.0405	17.0678	31.0216	14.2668	2.98553	4.50778	14.7391	18.4193
ZNF467__chr7	3.53776	5.85028	0	0	1.20903	0	0	0	0.477154	0	0	0.528401	0	0	2.56333	0
ZNF468__chr19	16.678	3.65642	14.9937	8.28033	6.04515	0	10.9139	11.4049	9.54308	7.11156	6.83526	3.17041	13.4349	9.01556	3.20416	2.04659
ZNF470__chr19	9.09711	5.85028	10.4956	3.31213	12.0903	0	2.56797	4.75204	0.954308	0	5.25789	1.0568	39.5582	0	1.9225	2.55824
ZNF471__chr19	14.1511	13.8944	19.4918	56.3062	66.4967	80.7191	23.1118	19.0081	11.4517	21.3347	16.8253	10.0396	7.46382	0	24.3516	12.7912
ZNF473__chr19	14.1511	27.0575	13.4943	16.5607	30.2258	5.04495	16.6918	27.5618	20.0405	11.3785	11.0416	12.1532	55.2322	18.0311	19.8658	22.5125
ZNF48__chr16	4.04316	12.4318	17.9924	21.5288	6.04515	0	21.8278	6.65285	14.3146	5.68925	7.36105	13.21	18.6595	0	17.9433	7.16308
ZNF480__chr19	48.0125	76.7849	52.4779	94.3957	47.1522	45.4045	74.4712	56.074	49.624	89.6057	44.1663	103.038	52.9931	72.1244	64.724	41.9552
ZNF483__chr9	0	0	0	0	4.83612	0	0	0	0	0	0	0	0	0	1.28166	1.0233
ZNF484__chr9	6.57013	3.65642	2.99874	1.65607	4.83612	0	2.56797	3.80163	4.29439	1.42231	4.7321	7.92601	2.23915	9.01556	23.0699	2.55824
ZNF485__chr10	5.05395	2.19386	0	1.65607	4.83612	5.04495	10.2719	4.75204	4.77154	7.11156	7.36105	13.21	2.98553	31.5544	14.0983	7.67472
ZNF486__chr19	0	0	0	0	0	0	0	0	0	0	6.30947	0.528401	0	4.50778	0	0
ZNF487__chr10	2.02158	0.731285	0	0	1.20903	0	2.56797	0	0	0	0.525789	0.528401	0	0	0.640832	1.0233
ZNF488__chr10	150.608	158.689	97.4589	115.925	212.789	126.124	130.967	73.1813	90.1821	93.8727	87.281	114.663	70.9063	9.01556	57.034	54.7464
ZNF490__chr19	22.2374	10.9693	8.99621	24.841	32.6438	30.2697	21.1858	15.2065	18.1319	0	18.9284	12.6816	11.9421	0	32.0416	12.7912
ZNF491__chr19	3.03237	0	0	0	0	0	1.28399	4.75204	0	0	0	0	0	0	0	1.0233
ZNF492__chr19	0	0	4.4981	0	0	0	0	0	0	0	0.525789	0	0	0	0	0.511648
ZNF493__chr19	0.505395	5.11899	5.99747	3.31213	2.41806	5.04495	10.2719	0.950407	0	7.11156	0	2.1136	1.49276	0	15.38	6.65143
ZNF496__chr1	0	0	1.49937	0	1.20903	0	0.641993	0.950407	2.86292	0	4.20631	3.69881	0	0	1.9225	0
ZNF497__chr19	0	0	0	4.9682	3.62709	5.04495	0	0	0	0	2.62895	3.17041	0.746382	0	3.84499	5.62813
ZNF500__chr16	17.6888	13.1631	13.4943	8.28033	7.25418	50.4494	21.1858	33.2642	19.0862	41.2471	23.1347	19.5508	6.71744	0	8.33081	19.4426
ZNF501__chr3	1.51618	20.476	0	19.8728	0	0	1.28399	12.3553	3.81723	0	16.8253	7.92601	7.46382	4.50778	6.40832	6.13978
ZNF502__chr3	2.52698	31.4453	0	0	0	5.04495	6.41993	2.85122	8.58877	12.8008	12.0931	10.0396	2.23915	0	3.84499	5.62813
ZNF503__chr10	13.6457	3.65642	13.4943	1.65607	7.25418	20.1798	48.7915	38.0163	15.7461	45.514	19.4542	20.6076	17.1668	9.01556	11.535	29.6756
ZNF503-AS1__chr10	1.51618	0	0	0	0	0	0	0	0	0	0	0	0	0	0	0
ZNF503-AS2__chr10	0	0	2.99874	1.65607	0	0	0.641993	1.90081	0	0	0.525789	0.528401	0	0	0.640832	0
ZNF506__chr19	1.01079	7.31285	0	0	8.46321	0	4.49395	4.75204	0	4.26694	3.15474	4.22721	3.73191	9.01556	5.76748	10.233
ZNF507__chr19	4.54855	20.476	13.4943	33.1213	19.3445	0	29.5317	20.909	14.3146	18.4901	18.4026	23.778	23.1378	18.0311	21.1474	14.3262
ZNF510__chr9	28.3021	26.3263	25.4892	31.4653	37.4799	50.4494	35.3096	57.9748	15.2689	11.3785	42.0631	37.5164	23.1378	58.6011	32.0416	27.629
ZNF511__chr10	89.4549	62.1592	112.453	104.332	59.2425	55.4944	299.169	386.816	149.826	160.721	194.016	226.684	219.436	144.249	193.531	246.103
ZNF512__chr2	24.259	35.1017	11.9949	4.9682	10.8813	40.3596	35.3096	20.909	42.4667	22.757	35.7537	39.1017	22.3914	31.5544	32.6824	33.7688
ZNF512B__chr20	1.01079	0.731285	0	0	0	0	0.641993	0	1.43146	0	0	1.0568	0	0	3.20416	0.511648
ZNF513__chr2	21.2266	8.04413	13.4943	38.0895	10.8813	40.3596	12.8399	12.3553	8.11162	5.68925	14.1963	14.2668	8.95658	0	10.8941	9.72132
ZNF514__chr2	28.3021	16.0883	17.9924	1.65607	24.1806	25.2247	25.6797	20.909	18.1319	11.3785	15.2479	8.45441	6.71744	9.01556	12.8166	16.3727
ZNF516__chr18	30.8291	21.9385	32.9861	23.1849	15.7174	25.2247	35.9516	20.909	8.11162	22.757	14.7221	17.4372	14.9276	0	23.0699	29.1639
ZNF517__chr8	12.1295	9.5067	4.4981	3.31213	6.04515	0	7.06192	5.70244	3.81723	9.95619	8.41263	2.1136	15.674	0	5.76748	4.60483
ZNF518A__chr10	123.822	133.094	67.4716	66.2426	200.699	131.169	141.881	173.924	81.1162	102.406	98.3226	109.907	73.1454	139.741	133.934	133.029
ZNF518B__chr4	33.3561	11.7006	23.9899	18.2167	6.04515	15.1348	43.6555	19.0081	15.2689	21.3347	16.2995	20.6076	28.3625	72.1244	14.0983	30.6989
ZNF519__chr18	15.1618	8.04413	14.9937	1.65607	20.5535	20.1798	11.5559	19.9585	17.6547	2.84463	17.3511	14.2668	2.23915	31.5544	17.9433	28.6523
ZNF524__chr19	26.7859	10.9693	7.49684	48.0259	19.3445	5.04495	36.5936	28.5122	28.6292	35.5578	24.7121	13.7384	27.6161	22.5389	15.38	26.6057
ZNF525__chr19	12.6349	20.476	13.4943	21.5288	6.04515	5.04495	5.77794	8.55367	15.2689	5.68925	5.78368	14.7952	17.9132	0	11.535	9.20967
ZNF526__chr19	3.03237	8.04413	8.99621	8.28033	8.46321	5.04495	8.9879	0.950407	5.72585	5.68925	7.88684	2.642	7.46382	0	5.76748	7.16308
ZNF527__chr19	2.52698	12.4318	7.49684	0	2.41806	0	4.49395	0.950407	3.81723	1.42231	10.5158	11.6248	1.49276	0	3.20416	5.11648
ZNF528__chr19	0	0.731285	0	0	0	0	0	0	0	0	0	0.528401	1.49276	0	0.640832	0
ZNF528-AS1__chr19	0	0	0	0	0	0	0	0	0.477154	0	0	0	1.49276	0	0	0.511648
ZNF529__chr19	14.1511	58.5028	13.4943	24.841	29.0167	0	6.41993	23.7602	13.3603	18.4901	7.36105	19.5508	2.98553	9.01556	22.4291	24.0475
ZNF529-AS1__chr19	14.1511	23.4011	4.4981	1.65607	7.25418	0	12.1979	24.7106	18.609	4.26694	11.0416	12.6816	13.4349	4.50778	10.2533	16.8844
ZNF530__chr19	0.505395	0	2.99874	0	1.20903	0	3.85196	0.950407	3.81723	0	2.62895	8.45441	1.49276	0	2.56333	0
ZNF532__chr18	17.1834	18.2821	10.4956	13.2485	14.5084	45.4045	22.4698	7.60326	10.9745	9.95619	12.6189	14.2668	0	9.01556	19.8658	8.69802
ZNF540__chr19	2.52698	0.731285	0	1.65607	4.83612	0	1.92598	3.80163	1.43146	0	1.57737	2.642	0	0	0	1.0233
ZNF542P__chr19	1.51618	0	1.49937	0	1.20903	0	0	0	0	8.53388	0	4.22721	0.746382	0	1.28166	0.511648
ZNF543__chr19	0	2.19386	0	0	2.41806	0	5.77794	0	0.954308	0	0	0	2.98553	0	8.33081	0
ZNF544__chr19	23.7536	31.4453	19.4918	16.5607	14.5084	10.0899	19.2598	20.909	25.2892	39.8248	23.1347	20.6076	46.2757	4.50778	31.4007	21.4892
ZNF546__chr19	8.59171	0	0	11.5925	3.62709	20.1798	1.92598	2.85122	0	1.42231	0	2.642	5.97105	0	4.48582	3.58154
ZNF547__chr19	1.51618	2.19386	0	0	0	0	0	1.90081	0	0	0	0	8.95658	0	0	3.58154
ZNF548__chr19	13.6457	15.357	25.4892	9.93639	36.2709	0	24.3957	16.1569	9.54308	22.757	5.78368	14.2668	18.6595	0	5.76748	14.8378
ZNF549__chr19	0	0.731285	0	0	2.41806	0	0	0	2.38577	0	0	1.0568	10.4493	0	0	0
ZNF550__chr19	12.1295	19.0134	14.9937	3.31213	14.5084	0	47.5075	22.8098	14.7918	17.0678	18.9284	8.98281	10.4493	45.0778	18.5841	21.4892
ZNF551__chr19	3.03237	0	0	4.9682	2.41806	0	3.20996	0	1.43146	0	1.05158	7.39761	0	0	6.40832	3.06989
ZNF552__chr19	39.9262	59.2341	35.9848	28.1531	19.3445	100.899	23.1118	22.8098	17.6547	19.9124	28.3926	24.8348	17.9132	13.5233	29.4782	14.3262
ZNF554__chr19	2.02158	0.731285	4.4981	1.65607	1.20903	5.04495	7.70392	8.55367	1.43146	8.53388	6.83526	1.5852	0.746382	0	1.28166	5.62813
ZNF555__chr19	9.09711	0	8.99621	3.31213	3.62709	5.04495	5.77794	8.55367	18.609	1.42231	7.88684	5.81241	1.49276	0	4.48582	17.9077
ZNF556__chr19	0	0	0	0	0	0	0	0	0	1.42231	0.525789	0	0	0	0	0
ZNF557__chr19	30.3237	27.0575	41.9823	24.841	20.5535	100.899	23.1118	45.6195	17.6547	64.0041	28.3926	35.4029	64.9352	67.6167	24.3516	48.6066
ZNF558__chr19	20.2158	14.6257	4.4981	3.31213	6.04515	0	23.7537	19.9585	8.11162	1.42231	19.4542	18.494	8.95658	22.5389	4.48582	11.7679
ZNF559__chr19	9.6025	0.731285	1.49937	6.62426	0	5.04495	7.06192	10.4545	3.81723	5.68925	6.83526	14.2668	3.73191	0	2.56333	4.60483
ZNF561__chr19	119.273	169.658	169.429	150.702	101.559	126.124	81.5331	79.8342	168.435	146.498	117.251	110.964	73.8918	45.0778	105.096	121.772
ZNF561-AS1__chr19	42.4532	27.0575	52.4779	31.4653	30.2258	50.4494	39.1616	49.4212	34.8322	45.514	36.2795	29.062	61.2033	135.233	53.189	41.4435
ZNF562__chr19	31.3345	25.595	49.4791	24.841	51.9883	20.1798	14.1238	25.661	45.3296	45.514	26.2895	28.0052	12.6885	27.0467	38.4499	14.8378
ZNF563__chr19	5.05395	3.65642	17.9924	8.28033	4.83612	0	3.20996	0	0.954308	2.84463	2.62895	3.17041	44.0365	0	0.640832	3.06989
ZNF564__chr19	25.2697	28.5201	19.4918	11.5925	20.5535	20.1798	25.6797	13.3057	17.6547	11.3785	11.5674	1.5852	21.6451	0	16.6616	13.8145
ZNF565__chr19	8.08632	11.7006	23.9899	6.62426	9.67224	30.2697	6.41993	31.3634	5.72585	14.2231	14.7221	50.1981	9.70296	0	16.0208	13.8145
ZNF566__chr19	15.1618	15.357	17.9924	23.1849	7.25418	20.1798	9.6299	7.60326	10.0202	12.8008	6.83526	8.98281	6.71744	0	15.38	13.8145
ZNF567__chr19	16.1726	3.65642	16.4931	6.62426	2.41806	25.2247	7.70392	15.2065	10.9745	15.6454	9.99	5.81241	15.674	9.01556	8.33081	3.06989
ZNF568__chr19	0	0.731285	0	0	0	0	2.56797	0	0	0	0	0	0	0	0	0
ZNF57__chr19	16.1726	27.7888	7.49684	21.5288	19.3445	25.2247	39.8036	15.2065	32.4465	21.3347	17.8768	14.7952	17.9132	40.57	30.7599	11.2563
ZNF570__chr19	0.505395	0.731285	0	0	8.46321	0	0.641993	0	0	5.68925	1.05158	1.5852	0.746382	9.01556	0.640832	0
ZNF571__chr19	10.1079	28.5201	14.9937	18.2167	15.7174	0	10.2719	2.85122	7.15731	0	6.30947	3.17041	7.46382	31.5544	8.97164	27.629
ZNF572__chr8	0.505395	1.46257	0	3.31213	4.83612	0	4.49395	15.2065	1.90862	7.11156	2.10316	4.22721	0	31.5544	2.56333	2.04659
ZNF573__chr19	4.54855	18.2821	5.99747	1.65607	0	10.0899	12.8399	3.80163	10.9745	12.8008	6.30947	4.22721	3.73191	0	5.12665	3.06989
ZNF574__chr19	82.3794	106.036	92.9608	114.269	71.3328	156.393	129.683	134.958	117.38	137.964	106.209	109.379	144.052	40.57	114.068	130.982
ZNF575__chr19	8.59171	2.92514	20.9912	3.31213	7.25418	20.1798	13.4818	0.950407	31.015	11.3785	14.1963	5.81241	35.8263	27.0467	3.20416	7.67472
ZNF576__chr19	24.7644	27.7888	37.4842	39.7456	32.6438	0	8.9879	11.4049	30.0607	38.4025	25.2379	24.3064	23.1378	22.5389	17.3025	39.9086
ZNF577__chr19	14.6564	4.38771	1.49937	1.65607	0	15.1348	1.28399	2.85122	2.38577	0	0.525789	6.34081	4.47829	0	4.48582	2.04659
ZNF578__chr19	11.1187	35.833	10.4956	13.2485	21.7626	100.899	25.0377	84.5862	18.609	54.0479	31.0216	19.5508	22.3914	0	32.6824	25.0708
ZNF579__chr19	24.7644	10.9693	65.9722	52.9941	43.5251	20.1798	51.3595	17.1073	26.2435	18.4901	37.331	40.1585	38.0655	4.50778	10.2533	27.1174
ZNF580__chr19	43.9694	54.8464	163.431	115.925	50.7793	191.708	154.72	116.9	106.882	112.363	155.634	102.51	72.399	4.50778	143.546	103.865
ZNF581__chr19	22.2374	35.1017	34.4855	57.9623	47.1522	50.4494	91.163	54.1732	68.233	24.1793	25.7637	36.9881	33.5872	22.5389	34.6049	31.7222
ZNF582-AS1__chr19	0.505395	0	0	0	7.25418	0	0.641993	0.950407	0	0	3.68052	0.528401	0	0	0.640832	0
ZNF583__chr19	0	2.92514	0	0	0	0	0	0	0.954308	4.26694	0	2.1136	0	4.50778	0	0
ZNF584__chr19	7.07553	13.8944	1.49937	34.7774	36.2709	35.3146	13.4818	19.0081	14.3146	14.2231	21.5574	12.1532	26.1234	0	24.3516	18.4193
ZNF585A__chr19	22.7428	30.714	23.9899	41.4016	33.8528	30.2697	28.2477	48.4708	22.9034	71.1157	21.0316	17.9656	59.7105	63.1089	21.7883	32.2338
ZNF585B__chr19	33.3561	41.6832	31.4867	6.62426	62.8696	5.04495	13.4818	7.60326	17.1775	24.1793	21.5574	8.98281	17.1668	0	17.9433	19.4426
ZNF586__chr19	9.6025	16.8195	32.9861	6.62426	26.5987	15.1348	16.6918	16.1569	12.8832	12.8008	27.8668	15.852	23.1378	54.0933	17.9433	9.72132
ZNF587__chr19	17.1834	20.476	20.9912	29.8092	13.2993	0	21.8278	14.2561	11.4517	11.3785	23.1347	13.21	9.70296	49.5856	38.4499	12.2796
ZNF587B__chr19	9.09711	40.9519	16.4931	9.93639	14.5084	0	7.70392	19.0081	10.4974	17.0678	9.99	39.1017	14.1813	31.5544	22.4291	29.6756
ZNF589__chr3	8.08632	10.238	7.49684	6.62426	14.5084	0	28.8897	17.1073	10.9745	17.0678	29.4442	22.1928	11.9421	4.50778	23.0699	24.5591
ZNF592__chr15	78.8416	49.7274	83.9646	54.6502	88.2592	35.3146	74.4712	52.2724	43.421	35.5578	49.4242	52.3117	40.3046	27.0467	52.5482	56.2813
ZNF593__chr1	149.091	188.672	241.398	183.823	270.823	443.955	127.757	191.982	309.673	335.666	228.718	311.756	263.473	112.695	219.805	292.663
ZNF594__chr17	5.55934	6.58156	0	0	1.20903	20.1798	0	1.90081	1.43146	4.26694	2.62895	10.568	8.2102	0	5.76748	3.58154
ZNF595__chr4	3.53776	0.731285	0	0	0	5.04495	1.28399	0.950407	0	0	4.7321	2.1136	2.23915	0	0	0.511648
ZNF596__chr8	3.03237	2.92514	2.99874	3.31213	7.25418	15.1348	1.28399	2.85122	2.38577	0	1.57737	2.1136	1.49276	0	0.640832	5.11648
ZNF597__chr16	6.57013	5.11899	22.4905	6.62426	10.8813	20.1798	7.06192	3.80163	15.7461	18.4901	7.36105	6.86921	5.22467	49.5856	4.48582	6.13978
ZNF598__chr16	41.4424	32.1765	47.9798	31.4653	47.1522	10.0899	45.5815	49.4212	62.5072	72.538	33.6505	34.8745	38.0655	36.0622	56.3932	40.4202
ZNF599__chr19	0	0	0	0	0	5.04495	1.92598	7.60326	0.954308	4.26694	0	0.528401	0	0	4.48582	4.60483
ZNF600__chr19	27.2913	18.2821	13.4943	24.841	36.2709	10.0899	10.9139	10.4545	15.2689	7.11156	9.46421	19.0224	14.9276	0	5.76748	8.18637
ZNF605__chr12	27.7967	24.1324	17.9924	21.5288	54.4064	15.1348	10.2719	13.3057	6.203	18.4901	24.7121	19.5508	5.22467	22.5389	18.5841	28.6523
ZNF606__chr19	7.58092	13.8944	8.99621	3.31213	1.20903	0	4.49395	17.1073	8.58877	0	3.68052	5.28401	8.2102	0	5.12665	6.65143
ZNF607__chr19	10.1079	10.9693	13.4943	11.5925	13.2993	0	10.9139	37.0659	10.4974	2.84463	7.36105	19.5508	2.23915	4.50778	5.12665	8.18637
ZNF608__chr5	49.0233	57.7715	113.952	43.0577	59.2425	65.5843	51.3595	61.7765	37.218	61.1595	33.1247	42.2721	61.2033	0	24.3516	12.7912
ZNF609__chr15	184.975	127.975	160.432	187.135	234.552	227.023	188.104	190.081	109.268	92.4504	200.326	118.89	116.436	49.5856	81.3856	112.563
ZNF610__chr19	0	0	0	0	0	0	0	0	0.954308	0	0	0	0	0	0	0
ZNF611__chr19	3.53776	0.731285	2.99874	0	19.3445	0	1.28399	9.50407	3.34008	0	2.62895	2.1136	0	0	0.640832	4.09319
ZNF613__chr19	9.6025	23.4011	4.4981	13.2485	47.1522	15.1348	5.13595	14.2561	11.4517	29.8686	6.83526	6.86921	9.70296	9.01556	11.535	10.233
ZNF614__chr19	4.04316	9.5067	14.9937	6.62426	1.20903	5.04495	14.7658	18.0577	10.0202	29.8686	14.1963	8.98281	13.4349	13.5233	5.76748	23.0242
ZNF615__chr19	22.7428	32.1765	8.99621	43.0577	19.3445	0	50.7174	91.2391	49.624	44.0917	26.2895	21.6644	51.5003	22.5389	28.8374	60.3745
ZNF616__chr19	39.9262	33.6391	19.4918	14.9046	32.6438	0	28.2477	83.6358	11.9289	11.3785	30.4958	25.3632	40.3046	22.5389	24.9924	22.5125
ZNF618__chr9	26.7859	20.476	56.976	49.682	29.0167	327.921	8.9879	52.2724	11.9289	32.7132	50.4758	33.8177	5.22467	13.5233	14.7391	12.2796
ZNF619__chr3	7.58092	1.46257	0	8.28033	14.5084	10.0899	8.9879	17.1073	3.81723	1.42231	5.25789	6.86921	8.95658	0	8.33081	9.20967
ZNF620__chr3	1.01079	1.46257	26.9886	3.31213	0	0	0	3.80163	5.24869	4.26694	11.5674	3.69881	0.746382	13.5233	14.7391	5.62813
ZNF621__chr3	53.0665	35.1017	59.9747	38.0895	42.3161	10.0899	47.5075	39.9171	26.2435	21.3347	27.341	36.4597	32.0944	9.01556	35.2457	24.5591
ZNF622__chr5	74.7985	65.0844	82.4652	91.0836	137.829	110.989	89.879	71.2805	90.6593	78.2272	59.4142	79.7885	100.761	76.6322	79.4631	75.7239
ZNF623__chr8	13.6457	6.58156	46.4804	6.62426	35.0619	40.3596	48.1495	24.7106	29.1064	17.0678	25.2379	14.2668	32.0944	58.6011	14.7391	30.6989
ZNF624__chr17	7.07553	13.8944	2.99874	11.5925	25.3896	0	12.8399	18.0577	57.7356	4.26694	9.99	10.0396	14.1813	40.57	13.4575	5.11648
ZNF625__chr19	1.51618	0	0	0	0	0	0	0	0	4.26694	0	0	0	0	0	2.04659
ZNF626__chr19	1.01079	0	0	1.65607	27.8077	0	1.28399	1.90081	1.43146	0	1.57737	1.5852	1.49276	4.50778	3.20416	1.0233
ZNF627__chr19	12.6349	17.5508	29.9874	33.1213	26.5987	5.04495	25.0377	19.0081	17.1775	12.8008	20.5058	15.852	25.377	9.01556	25.6333	17.396
ZNF628__chr19	10.6133	2.92514	4.4981	19.8728	14.5084	10.0899	7.70392	17.1073	10.0202	4.26694	14.7221	17.9656	8.2102	0	29.4782	21.4892
ZNF629__chr16	21.732	16.0883	29.9874	29.8092	16.9264	20.1798	40.4456	16.1569	13.8375	5.68925	18.9284	12.1532	8.95658	22.5389	23.0699	22.5125
ZNF630__chrX	6.57013	21.2073	4.4981	18.2167	1.20903	0	6.41993	1.90081	7.63446	0	5.78368	0.528401	3.73191	0	4.48582	16.8844
ZNF638__chr2	192.555	154.301	241.398	233.505	230.925	232.067	218.278	212.891	144.101	125.163	259.74	236.195	123.153	207.358	194.172	180.1
ZNF639__chr3	28.3021	41.6832	112.453	72.8669	45.9432	0	28.8897	30.413	46.2839	29.8686	48.8984	58.1241	58.2178	67.6167	56.3932	57.3046
ZNF641__chr12	38.41	47.5335	25.4892	61.2744	16.9264	10.0899	44.2975	39.9171	29.1064	118.052	38.3826	65.5217	25.377	45.0778	21.1474	41.9552
ZNF644__chr1	60.142	58.5028	241.398	49.682	78.587	85.7641	73.8292	84.5862	68.7102	73.9603	88.8584	53.3685	51.5003	85.6478	49.9849	61.3978
ZNF646__chr16	13.6457	20.476	28.488	19.8728	12.0903	5.04495	23.1118	18.0577	10.9745	1.42231	15.2479	14.7952	13.4349	13.5233	10.8941	16.3727
ZNF649__chr19	11.1187	24.1324	14.9937	31.4653	3.62709	15.1348	6.41993	14.2561	20.0405	22.757	23.6605	34.8745	43.2901	72.1244	8.33081	9.72132
ZNF652__chr17	219.341	185.746	218.908	101.02	313.139	469.18	258.081	190.081	135.512	243.215	212.419	176.486	100.761	99.1711	143.546	226.149
ZNF653__chr19	5.05395	0	0	0	0	0	0.641993	3.80163	0	0	0.525789	1.5852	0	4.50778	1.28166	1.0233
ZNF654__chr3	62.1636	114.08	59.9747	19.8728	83.4231	60.5393	79.6071	66.5285	32.4465	35.5578	55.2079	51.2549	58.9641	135.233	33.3232	67.0259
ZNF655__chr7	255.224	155.032	221.906	167.263	216.416	196.753	144.448	198.635	257.186	328.554	147.221	244.121	147.784	315.545	181.996	270.15
ZNF658__chr9	0	0.731285	0	0	0	0	0.641993	0	0.477154	0	0.525789	0	0	0	0	1.0233
ZNF658B__chr9	0	0	0	0	0	0	0	0	0.954308	0	0	0	0	0	0	0
ZNF662__chr3	15.6672	7.31285	13.4943	4.9682	20.5535	15.1348	2.56797	9.50407	5.72585	5.68925	10.5158	3.17041	2.23915	0	16.0208	8.69802
ZNF663P__chr20	0	0	0	0	2.41806	0	0	0	0	0	0	2.642	0	0	0	0
ZNF664__chr12	1243.78	1528.38	806.66	1051.6	1111.1	1175.47	957.854	834.457	1124.17	1082.38	1116.78	1289.83	979.253	1383.89	1066.98	1103.62
ZNF665__chr19	0.505395	0	0	1.65607	0	10.0899	0	0	0	0	0	0.528401	0	0	0	0.511648
ZNF667__chr19	0	2.19386	1.49937	3.31213	6.04515	15.1348	1.92598	0.950407	0.477154	0	1.05158	2.1136	0	0	0.640832	3.06989
ZNF667-AS1__chr19	0	0	0	0	0	0	0	0	0	2.84463	0	0	0	0	0	0
ZNF668__chr16	44.9802	40.2207	29.9874	21.5288	27.8077	80.7191	28.2477	30.413	32.4465	24.1793	49.95	28.0052	18.6595	4.50778	35.2457	37.862
ZNF669__chr1	14.6564	2.19386	7.49684	4.9682	0	10.0899	6.41993	1.90081	12.406	5.68925	5.78368	4.75561	17.1668	0	9.61247	9.20967
ZNF670__chr1	17.1834	19.7447	28.488	23.1849	33.8528	0	12.8399	0.950407	7.63446	11.3785	27.8668	25.8916	7.46382	54.0933	23.7108	22.0009
ZNF670-ZNF695__chr1	2.52698	0	0	0	0	0	0	0	0	0	0	0	0	0	0	0
ZNF671__chr19	1.51618	1.46257	5.99747	0	0	0	0	0.950407	0	0	0.525789	0	0	0	2.56333	5.62813
ZNF672__chr1	58.6258	65.8156	74.9684	36.4334	76.1689	80.7191	55.8534	87.4375	43.8982	51.2033	66.7752	42.2721	41.051	27.0467	51.2665	47.5833
ZNF674__chrX	1.51618	7.31285	0	4.9682	1.20903	0	3.85196	3.80163	4.29439	1.42231	6.30947	11.0964	0	40.57	7.04915	1.53495
ZNF674-AS1__chrX	1.01079	1.46257	0	3.31213	0	0	7.70392	4.75204	7.63446	7.11156	6.30947	6.34081	2.23915	0	5.76748	4.60483
ZNF677__chr19	0	0	0	0	0	0	0	0	0	0	0	0	0	0	3.84499	0
ZNF678__chr1	15.6672	13.8944	40.4829	4.9682	14.5084	0	14.1238	37.0659	11.9289	11.3785	14.7221	23.778	8.95658	18.0311	11.535	9.20967
ZNF680__chr7	15.1618	20.476	17.9924	48.0259	87.0502	10.0899	25.6797	15.2065	29.1064	8.53388	16.8253	28.0052	14.9276	36.0622	28.1966	42.4668
ZNF681__chr19	0	0	0	0	1.20903	0	0	0	0.477154	0	0	0.528401	0	0	0	0
ZNF684__chr1	1.51618	13.1631	7.49684	14.9046	6.04515	10.0899	5.77794	0	3.81723	1.42231	8.41263	3.69881	3.73191	27.0467	1.9225	7.16308
ZNF687__chr1	24.259	9.5067	13.4943	18.2167	76.1689	15.1348	31.4577	26.6114	11.4517	19.9124	12.6189	28.0052	15.674	0	18.5841	8.18637
ZNF688__chr16	21.732	24.8637	11.9949	14.9046	18.1355	30.2697	11.5559	15.2065	10.9745	28.4463	10.5158	10.568	25.377	0	28.8374	9.72132
ZNF689__chr16	34.8723	46.8022	49.4791	8.28033	47.1522	55.4944	36.5936	26.6114	30.0607	55.4702	29.4442	21.6644	41.051	18.0311	33.3232	19.4426
ZNF69__chr19	13.6457	40.2207	14.9937	33.1213	16.9264	20.1798	14.7658	12.3553	12.8832	8.53388	9.46421	12.1532	14.9276	0	25.6333	17.396
ZNF691__chr1	5.55934	10.238	20.9912	11.5925	13.2993	10.0899	13.4818	7.60326	4.29439	7.11156	17.3511	26.42	8.95658	0	18.5841	23.0242
ZNF692__chr1	37.9046	8.77542	50.9785	48.0259	18.1355	10.0899	50.0755	43.7187	22.9034	11.3785	25.7637	51.2549	18.6595	0	78.8223	26.0941
ZNF695__chr1	0.505395	0	0	0	0	0	1.28399	0	2.38577	1.42231	4.20631	1.5852	1.49276	4.50778	3.20416	1.0233
ZNF696__chr8	8.59171	4.38771	5.99747	6.62426	36.2709	10.0899	10.2719	17.1073	13.3603	24.1793	5.78368	11.6248	13.4349	0	15.38	4.09319
ZNF697__chr1	14.1511	9.5067	13.4943	4.9682	14.5084	0	7.06192	16.1569	5.24869	18.4901	11.5674	21.136	36.5727	58.6011	7.68998	19.9543
ZNF699__chr19	8.59171	1.46257	4.4981	4.9682	7.25418	5.04495	10.9139	17.1073	3.81723	0	9.46421	6.86921	13.4349	22.5389	1.9225	14.3262
ZNF7__chr8	57.615	75.3223	56.976	66.2426	51.9883	20.1798	60.9893	50.3716	84.9334	79.6495	66.2494	133.685	38.8118	63.1089	39.0907	87.4918
ZNF70__chr22	0.505395	4.38771	0	0	0	0	2.56797	5.70244	0.954308	0	1.57737	2.1136	0	0	0	0
ZNF700__chr19	40.4316	23.4011	46.4804	11.5925	39.898	60.5393	37.2356	27.5618	9.54308	8.53388	36.2795	27.4768	17.9132	22.5389	39.0907	38.8853
ZNF701__chr19	8.59171	7.31285	7.49684	0	1.20903	0	8.9879	13.3057	7.63446	7.11156	5.78368	6.86921	8.2102	13.5233	5.12665	17.396
ZNF702P__chr19	3.53776	2.19386	7.49684	1.65607	3.62709	0	1.92598	0	2.86292	1.42231	3.15474	0.528401	1.49276	0	3.84499	3.06989
ZNF703__chr8	228.944	77.5162	415.325	327.901	232.134	131.169	945.014	600.657	357.865	527.678	370.681	287.978	336.618	130.726	526.123	343.316
ZNF704__chr8	2.02158	1.46257	8.99621	9.93639	9.67224	10.0899	8.9879	11.4049	1.43146	0	4.20631	11.0964	0	0	9.61247	10.233
ZNF706__chr8	648.927	844.634	862.137	713.764	715.746	716.382	552.114	496.113	618.869	795.073	485.829	533.156	788.179	1329.8	447.3	473.275
ZNF707__chr8	0.505395	0.731285	4.4981	1.65607	3.62709	0	1.92598	0	3.34008	0	3.15474	0	55.9786	0	1.28166	4.60483
ZNF708__chr19	6.06474	30.714	23.9899	6.62426	10.8813	20.1798	23.1118	23.7602	6.203	1.42231	18.4026	10.0396	0.746382	58.6011	20.5066	9.72132
ZNF709__chr19	0.505395	4.38771	0	0	1.20903	0	0	0.950407	0.954308	0	0	0.528401	0	0	0	0
ZNF71__chr19	0.505395	2.19386	0	4.9682	3.62709	0	2.56797	8.55367	1.90862	0	2.62895	2.642	0.746382	0	4.48582	2.55824
ZNF710__chr15	50.0341	35.833	31.4867	71.2108	29.0167	30.2697	48.1495	38.9667	45.3296	34.1355	57.8368	42.2721	35.8263	112.695	41.654	44.5134
ZNF711__chrX	2.52698	2.92514	5.99747	4.9682	3.62709	0	14.7658	12.3553	4.29439	8.53388	8.93842	8.98281	5.97105	9.01556	11.535	19.4426
ZNF713__chr7	0	0	0	3.31213	10.8813	0	0	1.90081	0.477154	0	0.525789	5.28401	2.98553	0	0.640832	0.511648
ZNF714__chr19	23.7536	12.4318	2.99874	8.28033	32.6438	0	12.8399	41.8179	7.15731	8.53388	19.4542	14.7952	29.1089	13.5233	14.7391	19.9543
ZNF716__chr7	0	0	0	4.9682	29.0167	0	0	0	0	0	0	1.0568	0	0	0	0
ZNF717__chr3	83.8956	65.0844	40.4829	34.7774	27.8077	20.1798	65.4833	69.3797	66.3244	21.3347	85.1779	47.5561	32.8408	58.6011	67.9282	67.0259
ZNF718__chr4	0	8.77542	0	4.9682	4.83612	0	4.49395	0	0	2.84463	7.36105	11.6248	8.2102	0	3.20416	9.20967
ZNF720__chr16	8.59171	4.38771	1.49937	4.9682	1.20903	30.2697	10.2719	10.4545	11.4517	27.0239	3.15474	11.0964	1.49276	9.01556	1.9225	11.2563
ZNF721__chr4	15.1618	27.7888	10.4956	14.9046	21.7626	5.04495	41.7296	28.5122	27.6749	11.3785	36.2795	24.3064	37.3191	72.1244	38.4499	28.6523
ZNF724P__chr19	0	0	0	0	0	0	0	0	0	2.84463	0	0	0	0	2.56333	0
ZNF726__chr19	0	0	0	0	0	0	0	0	0.954308	0	0	0	0	0	0	0
ZNF736__chr7	1.51618	0	0	0	7.25418	0	7.70392	0.950407	1.43146	1.42231	1.57737	3.69881	1.49276	0	0.640832	0
ZNF737__chr19	2.02158	0	0	3.31213	13.2993	0	4.49395	0	3.81723	1.42231	1.05158	1.0568	0	0	0.640832	4.09319
ZNF738__chr19	40.937	31.4453	38.9836	48.0259	56.8244	363.236	100.793	6.65285	95.4308	27.0239	72.0331	94.5837	288.103	45.0778	70.4915	54.7464
ZNF74__chr22	9.6025	8.77542	4.4981	18.2167	4.83612	0	10.2719	14.2561	9.54308	12.8008	16.2995	18.494	8.95658	9.01556	15.38	9.72132
ZNF740__chr12	24.259	28.5201	23.9899	86.1154	8.46321	65.5843	77.0392	61.7765	52.0098	15.6454	42.5889	43.3289	43.2901	126.218	36.5274	35.3037
ZNF746__chr7	160.716	179.896	139.441	271.595	168.055	156.393	117.485	95.0407	168.912	182.056	151.427	201.321	160.472	274.974	210.834	201.589
ZNF747__chr16	13.1403	28.5201	16.4931	11.5925	29.0167	10.0899	8.9879	34.2147	17.6547	15.6454	13.6705	22.7212	29.8553	13.5233	13.4575	14.8378
ZNF749__chr19	12.1295	6.58156	13.4943	11.5925	6.04515	0	25.0377	21.8594	28.6292	34.1355	14.1963	18.494	10.4493	4.50778	17.3025	24.5591
ZNF750__chr17	0.505395	0	0	0	0	0	0	0	0.477154	1.42231	3.15474	0	0.746382	0	0.640832	0
ZNF75A__chr16	11.6241	13.1631	13.4943	16.5607	18.1355	0	6.41993	4.75204	22.9034	22.757	7.88684	14.2668	19.4059	9.01556	14.7391	33.2571
ZNF75D__chrX	16.1726	11.7006	19.4918	1.65607	25.3896	5.04495	7.06192	1.90081	10.9745	21.3347	11.5674	7.39761	5.97105	4.50778	10.8941	15.3494
ZNF76__chr6	26.2805	19.7447	35.9848	19.8728	38.689	70.6292	16.6918	19.0081	19.0862	27.0239	33.1247	16.9088	8.95658	13.5233	20.5066	16.3727
ZNF761__chr19	11.6241	5.85028	5.99747	1.65607	6.04515	5.04495	12.8399	6.65285	11.4517	8.53388	8.93842	2.642	3.73191	0	11.535	4.60483
ZNF763__chr19	1.51618	0	0	0	0	5.04495	1.92598	0	0	0	1.05158	0	0	0	0.640832	0
ZNF764__chr16	20.7212	23.4011	32.9861	11.5925	14.5084	40.3596	18.6178	53.2228	12.406	17.0678	37.331	31.704	21.6451	13.5233	44.2174	15.8611
ZNF765__chr19	7.07553	11.7006	11.9949	24.841	19.3445	55.4944	10.9139	6.65285	19.0862	9.95619	15.7737	8.98281	6.71744	13.5233	15.38	7.16308
ZNF766__chr19	41.4424	29.9827	22.4905	49.682	24.1806	0	44.9395	49.4212	13.3603	28.4463	27.341	27.4768	15.674	13.5233	45.499	25.0708
ZNF767P__chr7	7.07553	10.9693	7.49684	9.93639	3.62709	5.04495	17.3338	7.60326	4.29439	5.68925	13.6705	14.2668	2.98553	13.5233	6.40832	10.7446
ZNF768__chr16	4.04316	6.58156	88.4627	9.93639	9.67224	15.1348	35.3096	4.75204	10.4974	1.42231	5.78368	3.17041	4.47829	18.0311	13.4575	3.58154
ZNF77__chr19	6.06474	27.7888	11.9949	8.28033	2.41806	0	3.85196	1.90081	15.2689	14.2231	16.2995	14.2668	7.46382	45.0778	9.61247	6.65143
ZNF770__chr15	983.499	1239.53	577.257	712.108	556.154	595.303	1160.08	932.349	919.476	894.635	1381.25	964.331	1599.5	1649.85	945.227	926.595
ZNF771__chr16	9.6025	9.5067	1.49937	3.31213	2.41806	5.04495	4.49395	4.75204	22.4262	5.68925	13.1447	22.1928	11.1957	9.01556	18.5841	13.8145
ZNF772__chr19	7.58092	0.731285	13.4943	0	14.5084	0	11.5559	1.90081	6.203	8.53388	5.25789	19.5508	2.23915	0	7.04915	11.7679
ZNF773__chr19	3.53776	0.731285	10.4956	6.62426	0	5.04495	1.92598	0	4.77154	0	1.57737	0.528401	2.23915	0	1.28166	2.04659
ZNF774__chr15	0.505395	9.5067	0	13.2485	3.62709	0	16.6918	10.4545	6.68016	7.11156	4.20631	2.642	2.23915	0	10.8941	4.60483
ZNF775__chr7	0	0	4.4981	1.65607	3.62709	0	10.9139	8.55367	0	0	0.525789	2.1136	3.73191	0	3.20416	0
ZNF776__chr19	18.1942	40.9519	28.488	19.8728	15.7174	5.04495	23.7537	16.1569	11.4517	0	23.6605	21.6644	22.3914	0	11.535	7.67472
ZNF777__chr7	7.07553	5.85028	8.99621	1.65607	3.62709	5.04495	13.4818	5.70244	13.8375	45.514	9.46421	14.2668	15.674	0	12.1758	10.233
ZNF778__chr16	7.58092	7.31285	1.49937	14.9046	0	15.1348	0	0	20.9948	14.2231	9.46421	2.642	2.23915	0	4.48582	6.65143
ZNF780A__chr19	29.8183	51.1899	52.4779	57.9623	49.5703	131.169	56.4954	61.7765	35.7865	36.9801	39.4342	38.5733	54.4859	45.0778	60.2382	26.0941
ZNF780B__chr19	27.7967	35.833	29.9874	16.5607	48.3612	15.1348	14.7658	50.3716	31.4922	36.9801	29.97	34.346	22.3914	22.5389	63.4423	52.6998
ZNF781__chr19	0	0	0	0	0	10.0899	0.641993	0	0	0	0	0	0	0	0	0
ZNF782__chr9	4.54855	6.58156	1.49937	6.62426	15.7174	0	9.6299	3.80163	2.38577	0	0.525789	3.69881	9.70296	9.01556	5.76748	4.60483
ZNF783__chr7	3.03237	1.46257	8.99621	14.9046	3.62709	5.04495	10.2719	0	2.38577	1.42231	11.5674	1.5852	5.97105	0	13.4575	8.18637
ZNF784__chr19	12.6349	11.7006	47.9798	24.841	20.5535	30.2697	11.5559	25.661	19.5633	7.11156	22.6089	34.346	17.1668	22.5389	12.8166	9.72132
ZNF785__chr16	7.07553	12.4318	28.488	0	9.67224	15.1348	1.28399	0.950407	0	22.757	1.05158	2.1136	0.746382	0	3.20416	9.72132
ZNF786__chr7	7.07553	1.46257	2.99874	9.93639	2.41806	20.1798	6.41993	11.4049	7.63446	4.26694	6.30947	10.0396	15.674	9.01556	6.40832	24.5591
ZNF787__chr19	170.823	98.7234	131.944	180.511	168.055	211.888	61.6313	116.9	176.547	149.343	111.467	128.401	124.646	117.202	124.962	102.33
ZNF789__chr7	2.52698	9.5067	8.99621	8.28033	15.7174	0	5.77794	4.75204	11.9289	4.26694	5.78368	16.9088	2.98553	9.01556	10.2533	8.18637
ZNF79__chr9	12.1295	1.46257	2.99874	11.5925	4.83612	45.4045	8.34591	13.3057	4.29439	8.53388	8.41263	8.45441	22.3914	22.5389	12.1758	14.8378
ZNF790__chr19	2.02158	3.65642	0	0	9.67224	0	2.56797	0.950407	4.29439	19.9124	0.525789	1.0568	1.49276	27.0467	1.28166	1.53495
ZNF790-AS1__chr19	0	0	0	0	0	0	0	1.90081	0	0	0	0	0	0	1.9225	0
ZNF791__chr19	14.6564	5.11899	11.9949	18.2167	4.83612	0	6.41993	10.4545	8.11162	4.26694	3.68052	2.642	5.97105	4.50778	7.04915	4.60483
ZNF792__chr19	13.6457	25.595	11.9949	28.1531	12.0903	10.0899	23.1118	23.7602	25.7663	9.95619	17.8768	27.4768	17.9132	13.5233	31.4007	16.3727
ZNF793__chr19	0	0	2.99874	0	2.41806	0	0.641993	0	1.43146	0	0.525789	1.5852	1.49276	0	0	0
ZNF793-AS1__chr19	0	0	1.49937	0	0	0	0	0	0.477154	0	0	0	0	0	0.640832	0
ZNF799__chr19	3.53776	0.731285	10.4956	4.9682	1.20903	0	0	0.950407	0	2.84463	0	1.0568	0	0	3.84499	0
ZNF8__chr19	6.57013	5.85028	0	9.93639	0	0	12.8399	0.950407	4.29439	0	1.05158	10.568	0	9.01556	10.2533	0.511648
ZNF80__chr3	0	0	0	0	0	0	0	0	0	0	2.10316	0	0	0	1.9225	0
ZNF800__chr7	45.4855	45.3397	23.9899	44.7138	30.2258	5.04495	60.9893	55.1236	52.9641	31.2909	53.1047	48.6129	54.4859	126.218	39.7316	43.4901
ZNF805__chr19	42.9586	21.9385	34.4855	21.5288	31.4348	50.4494	23.1118	38.9667	28.1521	28.4463	15.7737	17.9656	28.3625	27.0467	14.0983	15.3494
ZNF808__chr19	0.505395	0	0	0	0	0	0	0	0	0	0	4.22721	0	0	0	0
ZNF81__chrX	7.07553	5.85028	13.4943	8.28033	6.04515	0	3.20996	1.90081	2.38577	0	7.36105	2.642	5.97105	4.50778	3.84499	4.60483
ZNF813__chr19	0.505395	0.731285	2.99874	1.65607	0	0	1.28399	0	0	0	2.10316	0	0	0	0.640832	0.511648
ZNF814__chr19	0.505395	5.11899	1.49937	0	1.20903	0	3.20996	12.3553	1.43146	7.11156	2.62895	4.22721	1.49276	4.50778	0	3.58154
ZNF815P__chr7	4.54855	8.04413	0	6.62426	0	0	5.77794	3.80163	1.90862	5.68925	13.6705	2.1136	0	0	8.97164	2.04659
ZNF816__chr19	0	0.731285	0	1.65607	0	0	0	0	0	0	0	0	0	0	0	0
ZNF818P__chr19	2.02158	0	4.4981	0	3.62709	0	1.92598	0	0	0	0	1.0568	0	0	0	0
ZNF821__chr16	3.03237	3.65642	10.4956	1.65607	4.83612	0	2.56797	7.60326	3.34008	0	1.05158	3.69881	2.23915	0	7.04915	1.0233
ZNF823__chr19	121.8	148.451	134.943	120.893	95.5134	131.169	68.0513	57.9748	94.9536	51.2033	68.8784	87.1861	129.124	54.0933	62.1607	63.956
ZNF827__chr4	260.278	273.5	277.383	149.046	597.261	660.888	250.377	123.553	75.3903	65.4264	138.808	118.362	113.45	175.803	119.195	68.0492
ZNF829__chr19	4.04316	0	0	4.9682	1.20903	0	7.06192	2.85122	0	0	3.68052	2.1136	5.97105	0	0.640832	4.09319
ZNF83__chr19	23.2482	21.9385	2.99874	8.28033	14.5084	20.1798	19.2598	10.4545	1.90862	11.3785	7.36105	11.0964	5.22467	4.50778	14.0983	3.06989
ZNF830__chr17	53.0665	38.0268	77.9671	54.6502	27.8077	5.04495	69.3353	37.0659	48.6697	39.8248	47.8468	44.9141	44.7829	36.0622	47.4215	30.1872
ZNF833P__chr19	1.51618	0	0	0	3.62709	0	0	0	0	5.68925	1.57737	0	0	13.5233	1.28166	3.06989
ZNF835__chr19	0	0	0	0	0	0	0	0	0	0	0	0	2.23915	0	0	0
ZNF836__chr19	2.52698	0.731285	10.4956	4.9682	4.83612	0	6.41993	1.90081	1.43146	2.84463	2.62895	0.528401	3.73191	0	1.9225	0.511648
ZNF837__chr19	10.1079	6.58156	8.99621	9.93639	6.04515	40.3596	14.7658	4.75204	16.2232	8.53388	7.88684	11.6248	7.46382	31.5544	10.2533	12.7912
ZNF839__chr14	23.2482	16.0883	10.4956	18.2167	21.7626	312.787	10.2719	7.60326	12.406	11.3785	23.6605	22.7212	8.2102	0	17.3025	15.3494
ZNF84__chr12	30.3237	14.6257	34.4855	19.8728	25.3896	15.1348	23.1118	38.9667	12.8832	19.9124	21.5574	42.2721	11.1957	27.0467	33.9641	48.0949
ZNF841__chr19	7.58092	14.6257	2.99874	1.65607	6.04515	25.2247	10.2719	1.90081	10.9745	5.68925	9.46421	7.92601	10.4493	0	3.84499	6.65143
ZNF843__chr16	0	0	0	0	0	0	1.28399	0	0	0	0	0	0	0	0	0
ZNF845__chr19	4.54855	5.85028	5.99747	0	1.20903	0	10.2719	5.70244	6.203	18.4901	4.20631	5.81241	13.4349	13.5233	3.84499	6.65143
ZNF846__chr19	12.1295	8.04413	0	1.65607	7.25418	0	6.41993	17.1073	5.72585	5.68925	1.57737	6.34081	3.73191	0	3.20416	6.13978
ZNF850__chr19	0.505395	0	7.49684	0	10.8813	0	5.13595	1.90081	1.90862	2.84463	3.15474	7.39761	3.73191	9.01556	0.640832	4.09319
ZNF852__chr3	0	0	0	0	0	0	1.92598	2.85122	0	2.84463	0	0	0	0	0	1.0233
ZNF853__chr7	2.52698	0.731285	0	0	3.62709	0	0	0	3.34008	1.42231	0.525789	7.92601	0.746382	0	1.9225	1.0233
ZNF860__chr3	1.01079	2.19386	13.4943	1.65607	0	5.04495	3.85196	2.85122	4.77154	4.26694	11.0416	18.494	15.674	13.5233	5.12665	2.55824
ZNF862__chr7	14.6564	9.5067	0	28.1531	13.2993	0	14.7658	16.1569	16.7004	15.6454	7.88684	12.1532	0	22.5389	10.8941	12.7912
ZNF865__chr19	8.08632	16.8195	31.4867	16.5607	15.7174	40.3596	26.3217	19.0081	6.203	2.84463	9.99	9.51121	11.9421	0	13.4575	22.5125
ZNF876P__chr4	0	0	0	0	1.20903	0	3.85196	0	0.477154	0	0	0	0	4.50778	4.48582	4.60483
ZNF879__chr5	3.53776	10.238	4.4981	11.5925	3.62709	10.0899	4.49395	0	4.29439	12.8008	8.93842	14.7952	4.47829	31.5544	3.20416	10.233
ZNF880__chr19	9.6025	8.77542	2.99874	3.31213	2.41806	15.1348	2.56797	4.75204	6.203	17.0678	5.78368	4.75561	14.1813	0	37.1682	15.8611
ZNF883__chr9	0	0	0	0	0	5.04495	0	1.90081	0	0	1.05158	1.5852	3.73191	0	0	0
ZNF891__chr12	3.03237	1.46257	0	3.31213	0	0	3.20996	8.55367	5.72585	263.128	6.30947	5.28401	7.46382	0	2.56333	7.16308
ZNF90__chr19	0	0.731285	0	0	0	0	0	0	0	0	1.57737	0	0	0	0	0
ZNF91__chr19	64.1851	41.6832	23.9899	43.0577	58.0335	70.6292	34.0256	19.9585	24.3348	25.6016	28.3926	13.7384	18.6595	13.5233	23.0699	18.931
ZNF92__chr7	7.58092	8.04413	8.99621	8.28033	14.5084	0	19.9018	25.661	5.24869	19.9124	22.6089	10.0396	15.674	18.0311	19.2249	23.5358
ZNF93__chr19	1.51618	0	0	0	0	0	0	0	0	0	0	1.0568	0	0	0	1.0233
ZNF99__chr19	0	0	2.99874	0	0	0	0	0.950407	0	0	0	0	0	0	0	0
ZNFX1__chr20	284.537	213.535	263.889	255.034	455.805	383.416	96.941	86.487	198.496	137.964	79.3942	133.157	121.66	40.57	202.503	176.519
ZNHIT1__chr7	577.161	826.352	512.784	521.661	576.707	721.427	654.191	718.508	553.976	638.619	675.113	722.324	685.178	955.649	585.72	673.841
ZNHIT2__chr11	18.1942	16.8195	23.9899	34.7774	13.2993	55.4944	19.9018	31.3634	26.2435	25.6016	38.3826	45.4425	20.8987	18.0311	46.7807	44.0018
ZNHIT3__chr17	96.5304	127.975	80.9659	72.8669	120.903	151.348	100.151	158.718	105.928	89.6057	125.664	82.4305	103.001	193.834	113.427	129.447
ZNHIT6__chr1	65.7013	54.8464	157.434	115.925	83.4231	20.1798	57.7794	79.8342	109.268	98.1396	137.231	101.981	111.211	76.6322	111.505	119.214
ZNRD1__chr6	76.82	58.5028	74.9684	76.179	96.7224	15.1348	98.8669	68.4293	94.4765	52.6256	73.0847	58.6525	97.0296	112.695	94.2022	55.7697
ZNRD1ASP__chr6	1.51618	1.46257	0	0	2.41806	0	0	0	0.954308	1.42231	2.10316	1.0568	0	0	5.76748	0
ZNRF1__chr16	112.703	130.9	130.445	160.638	137.829	136.214	176.548	215.742	124.06	164.988	137.231	161.691	179.132	94.6633	176.229	164.239
ZNRF2__chr7	107.649	117.006	76.4678	86.1154	93.0953	85.7641	53.2854	52.2724	68.233	89.6057	50.4758	46.4993	89.5658	67.6167	55.7523	76.7472
ZNRF2P1__chr7	0.505395	0	1.49937	0	2.41806	0	1.28399	0	1.43146	5.68925	0.525789	0	0	0	0	1.53495
ZNRF3__chr22	37.3992	19.0134	41.9823	13.2485	12.0903	60.5393	176.548	102.644	49.1469	66.8487	86.2294	112.549	51.5003	31.5544	128.807	88.0035
ZNRF3-AS1__chr22	0	0	1.49937	1.65607	0	0	0	0	0.954308	0	0	1.0568	0	0	0	0
ZP2__chr16	0	2.92514	0	0	0	0	0	0	0	0	0	0	0	0	0	0
ZP3__chr7	0	0.731285	2.99874	1.65607	1.20903	0	5.13595	12.3553	1.43146	11.3785	3.68052	8.98281	4.47829	0	3.20416	0.511648
ZP4__chr1	0	0	0	0	0	0	0	0	0	0	0	1.0568	0	0	0	0
ZPBP2__chr17	6.57013	9.5067	1.49937	0	29.0167	0	10.9139	3.80163	0.477154	1.42231	17.3511	11.6248	11.1957	18.0311	1.9225	2.55824
ZPR1__chr11	65.1959	71.6659	76.4678	71.2108	47.1522	60.5393	54.5694	79.8342	78.2533	81.0718	65.7237	63.9365	114.196	94.6633	68.569	93.12
ZRANB1__chr10	82.8848	80.4413	22.4905	61.2744	87.0502	110.989	112.991	98.8423	63.4615	35.5578	92.5389	69.7489	62.6961	31.5544	82.6673	70.0958
ZRANB2__chr1	219.847	200.372	248.895	230.193	264.778	358.191	333.194	365.907	311.104	327.132	309.69	350.858	319.451	333.576	340.282	379.131
ZRANB2-AS2__chr1	0	0	0	0	1.20903	0	0	0	0.477154	0	0	0.528401	0	0	0	0
ZRANB3__chr2	0	0	11.9949	8.28033	2.41806	10.0899	8.34591	5.70244	14.3146	5.68925	3.68052	16.3804	5.97105	0	12.8166	13.3028
ZRSR2__chrX	4.04316	4.38771	2.99874	3.31213	26.5987	0	2.56797	3.80163	1.43146	1.42231	6.30947	2.642	0	0	5.12665	2.55824
ZSCAN12__chr6	4.54855	5.85028	2.99874	11.5925	7.25418	5.04495	9.6299	8.55367	7.15731	19.9124	11.0416	12.1532	13.4349	0	14.0983	7.67472
ZSCAN12P1__chr6	8.59171	0	0	8.28033	12.0903	0	3.20996	10.4545	7.15731	4.26694	6.30947	8.45441	6.71744	22.5389	26.2741	7.67472
ZSCAN16__chr6	55.088	146.988	76.4678	54.6502	31.4348	65.5843	52.6434	65.5781	41.5124	89.6057	74.6621	69.7489	35.0799	166.788	88.4348	51.6765
ZSCAN16-AS1__chr6	8.59171	14.6257	4.4981	16.5607	26.5987	10.0899	30.1737	41.8179	9.54308	4.26694	28.9184	28.0052	14.1813	58.6011	28.1966	20.9776
ZSCAN18__chr19	0	0	0	0	0	0	0	0.950407	0	0	0	0	0	0	0	1.0233
ZSCAN2__chr15	10.6133	19.7447	1.49937	3.31213	7.25418	15.1348	15.4078	17.1073	7.63446	17.0678	3.68052	13.21	1.49276	0	4.48582	8.18637
ZSCAN20__chr1	4.04316	2.92514	0	1.65607	2.41806	10.0899	1.92598	3.80163	8.11162	2.84463	2.62895	0	0	0	7.68998	2.04659
ZSCAN21__chr7	0.505395	0	0	0	3.62709	0	2.56797	20.909	2.38577	1.42231	11.5674	2.642	5.97105	0	5.12665	2.55824
ZSCAN22__chr19	6.06474	2.19386	2.99874	8.28033	4.83612	0	8.34591	10.4545	11.4517	5.68925	12.0931	7.92601	7.46382	0	1.9225	3.06989
ZSCAN23__chr6	0	0	0	0	0	0	0	0	0	11.3785	7.36105	0	0	0	0	0.511648
ZSCAN25__chr7	18.1942	11.7006	4.4981	8.28033	16.9264	0	7.06192	7.60326	7.15731	14.2231	11.5674	20.0792	30.6016	9.01556	30.1191	33.7688
ZSCAN26__chr6	14.1511	39.4894	17.9924	54.6502	12.0903	40.3596	10.2719	24.7106	20.9948	31.2909	17.3511	10.568	22.3914	67.6167	11.535	30.1872
ZSCAN29__chr15	36.3884	49.7274	38.9836	44.7138	30.2258	20.1798	21.8278	74.1318	31.4922	28.4463	49.95	44.3857	37.3191	13.5233	32.6824	19.4426
ZSCAN30__chr18	25.2697	9.5067	19.4918	16.5607	67.7057	5.04495	40.4456	24.7106	43.421	19.9124	17.8768	33.2893	23.1378	67.6167	24.3516	10.233
ZSCAN31__chr6	4.54855	3.65642	22.4905	6.62426	4.83612	0	4.49395	2.85122	8.11162	1.42231	12.0931	6.86921	6.71744	0	3.84499	18.4193
ZSCAN32__chr16	43.464	57.0402	52.4779	64.5866	51.9883	35.3146	60.9893	59.8757	58.2128	19.9124	49.4242	43.8573	41.7974	31.5544	67.9282	19.9543
ZSCAN5A__chr19	7.58092	14.6257	17.9924	16.5607	12.0903	15.1348	5.77794	5.70244	15.7461	17.0678	17.8768	12.1532	8.95658	13.5233	23.0699	12.2796
ZSCAN5B__chr19	0	0	0	0	0	0	0	0	0.477154	0	0	0	2.23915	0	0	0
ZSCAN9__chr6	11.1187	9.5067	2.99874	6.62426	10.8813	25.2247	3.20996	13.3057	21.9491	7.11156	14.1963	6.86921	12.6885	31.5544	14.7391	9.20967
ZSWIM1__chr20	27.2913	13.1631	17.9924	14.9046	16.9264	0	25.0377	18.0577	9.54308	21.3347	17.3511	15.852	9.70296	4.50778	16.6616	27.1174
ZSWIM3__chr20	2.02158	2.92514	10.4956	4.9682	14.5084	10.0899	5.13595	7.60326	3.81723	2.84463	3.15474	8.98281	4.47829	63.1089	15.38	2.04659
ZSWIM4__chr19	71.7661	107.499	82.4652	132.485	124.53	221.978	222.772	97.8919	73.0046	125.163	33.6505	91.9417	35.0799	9.01556	91.6389	34.2804
ZSWIM5__chr1	32.3453	31.4453	20.9912	9.93639	16.9264	30.2697	30.1737	25.661	7.15731	14.2231	15.2479	25.3632	22.3914	0	14.0983	32.2338
ZSWIM6__chr5	73.7877	73.8598	94.4602	41.4016	78.587	105.944	96.941	69.3797	61.0757	42.6694	41.5374	56.5389	55.9786	171.296	71.7731	85.4453
ZSWIM7__chr17	53.5719	59.2341	44.981	56.3062	51.9883	20.1798	59.7054	44.6691	57.7356	41.2471	57.8368	60.7661	49.2612	22.5389	49.344	72.654
ZSWIM8__chr10	29.8183	13.1631	28.488	23.1849	38.689	15.1348	35.9516	15.2065	10.9745	27.0239	11.5674	7.92601	9.70296	9.01556	12.8166	6.13978
ZSWIM8-AS1__chr10	1.01079	8.77542	1.49937	0	0	0	1.28399	2.85122	1.90862	5.68925	2.10316	1.0568	3.73191	9.01556	5.76748	3.06989
ZUFSP__chr6	30.8291	12.4318	25.4892	29.8092	15.7174	30.2697	21.8278	26.6114	17.1775	15.6454	16.8253	15.852	52.2467	63.1089	20.5066	28.6523
ZW10__chr11	24.259	19.0134	34.4855	31.4653	31.4348	10.0899	28.2477	20.909	32.4465	15.6454	39.4342	25.8916	90.3122	13.5233	46.7807	23.5358
ZWILCH__chr15	33.3561	57.0402	44.981	54.6502	48.3612	15.1348	58.4214	102.644	111.177	66.8487	162.995	174.372	101.508	302.021	181.355	158.099
ZWINT__chr10	58.1204	53.3838	16.4931	48.0259	30.2258	136.214	145.09	107.396	131.217	194.857	190.862	267.899	164.204	365.13	266.586	234.846
ZXDA__chrX	8.59171	6.58156	8.99621	4.9682	4.83612	0	0.641993	2.85122	1.43146	5.68925	8.93842	10.568	3.73191	4.50778	6.40832	4.60483
ZXDB__chrX	12.1295	9.5067	19.4918	26.4971	27.8077	15.1348	33.3836	28.5122	40.5581	35.5578	32.0731	31.1756	41.051	81.14	17.3025	38.3736
ZXDC__chr3	41.9478	32.9078	58.4753	43.0577	44.7341	45.4045	28.2477	14.2561	41.5124	41.2471	27.8668	28.5336	49.2612	225.389	44.2174	38.3736
ZYG11A__chr1	0	0.731285	0	3.31213	0	0	0	0	0	0	2.10316	1.0568	0	0	0	0
ZYG11B__chr1	81.3686	132.363	91.4614	94.3957	84.6321	121.079	121.979	171.073	156.029	102.406	126.189	84.0157	153.755	279.482	128.166	132.517
ZYX__chr7	1222.05	917.031	1133.52	1232.11	917.654	1034.21	798.639	722.309	1153.28	1160.61	725.063	636.723	966.564	261.451	899.727	688.167
ZZEF1__chr17	194.072	148.451	146.938	220.257	253.896	292.607	139.954	24.7106	87.7963	194.857	78.3426	88.2429	135.095	103.679	100.611	60.8861
ZZZ3__chr1	161.221	105.305	82.4652	105.988	96.7224	257.292	116.201	144.462	88.2735	61.1595	108.313	128.93	100.761	184.819	158.285	118.191
