## Supplementary table 2 for "SARS-CoV-2 Productively Infects Human Gut Enterocytes" (part 1 of 2)

### Sheet: Supplementary table 2
	baseMean	log2FoldChange	lfcSE	stat	pvalue	padj
A1CF__chr10	140.266	-0.327594	0.366465	-0.893931	0.371359	0.989058
A2M-AS1__chr12	0.508351	-2.89102	4.22371	-0.684473	0.493676	0.989058
A4GALT__chr22	17.7984	-0.378326	0.723018	-0.523259	0.600794	0.989058
AAAS__chr12	295.373	0.0668903	0.363985	0.183772	0.854192	0.989058
AACS__chr12	123.536	-0.00575761	0.313691	-0.0183544	0.985356	0.996971
AACSP1__chr5	0.0914106	-0.448146	6.12021	-0.0732241	0.941628	0.989058
AADAC__chr3	116.327	2.34514	0.685218	3.42248	0.000620534	0.0308793
AADACL3__chr1	0.222283	2.4242	6.01272	0.403178	0.686817	0.989058
AADACP1__chr3	6.76001	2.89176	1.8992	1.52262	0.127853	0.780125
AADAT__chr4	5.8898	0.996041	1.41558	0.703625	0.481666	0.989058
AAED1__chr9	8.40667	-0.81274	1.18713	-0.684628	0.493579	0.989058
AAGAB__chr15	273.164	0.446731	0.267703	1.66875	0.0951663	0.705049
AAK1__chr2	74.4577	0.746868	0.594961	1.25532	0.209362	0.92389
AAMDC__chr11	24.3136	-0.395916	0.714063	-0.554455	0.579267	0.989058
AAMP__chr2	64.7106	0.105482	0.430729	0.244892	0.80654	0.989058
AANAT__chr17	1.07396	-0.448213	6.12021	-0.073235	0.941619	0.989058
AAR2__chr20	112.062	0.515695	0.405833	1.27071	0.203833	0.91663
AARD__chr8	0.290778	-3.40838	6.00967	-0.56715	0.570612	0.989058
AARS__chr16	196.704	-0.80459	0.447227	-1.79907	0.0720084	0.616295
AARS2__chr6	22.8826	0.785712	0.610989	1.28597	0.198454	0.908288
AASDH__chr4	39.1898	0.447031	0.515291	0.86753	0.385652	0.989058
AASDHPPT__chr11	160.708	0.486167	0.401948	1.20953	0.22646	0.946921
AASS__chr7	3.90109	3.75438	2.06129	1.82137	0.0685508	0.599447
AATBC__chr21	0.237433	-0.448164	6.12021	-0.0732269	0.941626	0.989058
AATF__chr17	52.6071	0.41185	0.512841	0.803075	0.421931	0.989058
AATK__chr17	30.7362	-2.82663	0.679523	-4.15973	3.19e-05	0.00294339
ABAT__chr16	30.7571	0.276257	0.726696	0.380155	0.70383	0.989058
ABCA1__chr9	4.34883	-3.44267	1.6389	-2.10061	0.0356756	0.440782
ABCA10__chr17	3.20448	-0.679585	1.9167	-0.35456	0.722919	0.989058
ABCA11P__chr4	3.03685	1.7211	1.77173	0.971425	0.331337	0.989058
ABCA13__chr7	1.58364	-1.82118	3.73575	-0.4875	0.625904	0.989058
ABCA17P__chr16	0.221501	0.946801	6.11368	0.154866	0.876927	0.989058
ABCA2__chr9	23.0578	-2.57585	0.821856	-3.13418	0.00172333	0.0656951
ABCA3__chr16	6.67437	-1.02555	1.21026	-0.847381	0.396783	0.989058
ABCA4__chr1	0.514984	2.14766	5.88528	0.364921	0.71517	0.989058
ABCA5__chr17	43.8163	-0.697133	0.57931	-1.20338	0.228827	0.948633
ABCA6__chr17	0.158853	-1.58441	6.00508	-0.263845	0.791899	0.989058
ABCA7__chr19	3.35853	-1.45318	1.83906	-0.790176	0.429425	0.989058
ABCA9__chr17	1.0557	1.31897	3.58969	0.367432	0.713297	0.989058
ABCB1__chr7	26.6902	2.3372	0.853883	2.73715	0.00619741	0.154626
ABCB10__chr1	87.3627	0.159735	0.557673	0.286432	0.774547	0.989058
ABCB4__chr7	0.230033	-0.448175	6.12021	-0.0732288	0.941624	0.989058
ABCB5__chr7	0.466714	-0.415704	6.10242	-0.0681211	0.945689	0.989058
ABCB6__chr2	21.61	0.800327	0.595107	1.34484	0.178676	0.874521
ABCB7__chrX	21.4234	0.132369	0.70655	0.187346	0.851389	0.989058
ABCB8__chr7	36.0253	0.628082	0.676973	0.927781	0.353521	0.989058
ABCB9__chr12	25.6568	1.32267	0.869543	1.52111	0.128233	0.780125
ABCC1__chr16	46.3953	0.0974573	0.6035	0.161487	0.87171	0.989058
ABCC10__chr6	40.3271	0.340681	0.661295	0.515172	0.606433	0.989058
ABCC11__chr16	0.219379	-1.23224	6.04699	-0.203778	0.838527	0.989058
ABCC13__chr21	4.18585	-0.42497	2.74662	-0.154725	0.877038	0.989058
ABCC2__chr10	46.0162	-0.892794	0.972084	-0.918432	0.358393	0.989058
ABCC3__chr17	1334.82	-0.532352	0.186513	-2.85424	0.00431397	0.121896
ABCC4__chr13	2.34924	1.48758	2.36556	0.62885	0.529447	0.989058
ABCC5__chr3	42.3489	0.318218	0.570525	0.557764	0.577006	0.989058
ABCC6__chr16	33.6756	-0.453177	0.668959	-0.677436	0.498129	0.989058
ABCC6P1__chr16	14.1277	-1.21745	1.03429	-1.17709	0.23916	0.957949
ABCC6P2__chr16	0.073077	1.12667	6.10433	0.184568	0.853568	0.989058
ABCC8__chr11	0.226693	-0.448137	6.12021	-0.0732225	0.941629	0.989058
ABCC9__chr12	1.36214	-0.448156	4.02536	-0.111333	0.911352	0.989058
ABCD1__chrX	19.6999	-1.74747	1.0639	-1.64251	0.100484	0.720325
ABCD3__chr1	453.344	0.252826	0.243025	1.04033	0.298185	0.989058
ABCD4__chr14	39.6321	0.197428	0.627451	0.314651	0.753026	0.989058
ABCE1__chr4	230.27	0.808614	0.316969	2.55108	0.010739	0.221518
ABCF1__chr6	164.086	0.0451712	0.377876	0.11954	0.904848	0.989058
ABCF2__chr7	68.8418	0.695946	0.419103	1.66056	0.0968018	0.707671
ABCF3__chr3	65.1962	0.127035	0.399073	0.318325	0.750239	0.989058
ABCG1__chr21	27.7752	-1.60737	0.696603	-2.30744	0.0210305	0.329453
ABCG2__chr4	484.877	0.360008	0.37631	0.95668	0.338729	0.989058
ABCG4__chr11	0.315872	-0.44818	6.12021	-0.0732296	0.941623	0.989058
ABCG5__chr2	7.33181	4.84911	1.78498	2.71662	0.00659522	0.160549
ABCG8__chr2	0.729744	2.53754	3.88256	0.653575	0.513386	0.989058
ABHD1__chr2	0.445625	-4.97632	5.96879	-0.833722	0.404437	0.989058
ABHD10__chr3	107.06	-0.103403	0.403068	-0.25654	0.797534	0.989058
ABHD11__chr7	167.081	0.103995	0.293549	0.354269	0.723138	0.989058
ABHD11-AS1__chr7	24.646	-1.45707	0.664443	-2.19291	0.0283136	0.385519
ABHD12__chr20	265.976	-0.645271	0.350312	-1.84199	0.0654768	0.583895
ABHD12B__chr14	0.567156	-1.81068	6.10896	-0.296397	0.766927	0.989058
ABHD13__chr13	79.2727	0.406204	0.442628	0.917709	0.358771	0.989058
ABHD14A__chr3	74.9202	0.976298	0.644856	1.51398	0.130031	0.781176
ABHD14B__chr3	246.252	-0.314285	0.360944	-0.87073	0.383902	0.989058
ABHD15__chr17	43.631	0.722302	0.5621	1.285	0.198791	0.908288
ABHD16A__chr6	409.075	0.498359	0.303416	1.6425	0.100487	0.720325
ABHD17A__chr19	43.2291	-0.624045	0.557945	-1.11847	0.263366	0.988271
ABHD17B__chr9	77.3826	-0.675476	0.526053	-1.28405	0.199126	0.908288
ABHD17C__chr15	596.421	-0.226445	0.348388	-0.649981	0.515705	0.989058
ABHD18__chr4	24.2799	0.194638	0.715354	0.272087	0.785555	0.989058
ABHD2__chr15	869.035	0.105304	0.25441	0.413913	0.678938	0.989058
ABHD3__chr18	130.023	0.455949	0.432386	1.0545	0.291656	0.989058
ABHD4__chr14	599.505	-0.533574	0.624438	-0.854487	0.392835	0.989058
ABHD5__chr3	155.625	0.70781	0.379117	1.867	0.0619018	0.570231
ABHD6__chr3	67.1265	0.177044	0.373292	0.474277	0.635303	0.989058
ABHD8__chr19	13.6035	-0.981424	0.94876	-1.03443	0.300936	0.989058
ABI1__chr10	142.214	-0.071864	0.356564	-0.201546	0.840272	0.989058
ABI2__chr2	55.469	-0.279719	0.425523	-0.657354	0.510953	0.989058
ABI3BP__chr3	0.40211	-3.20591	6.01892	-0.532639	0.594284	0.989058
ABL1__chr9	128.025	-0.253151	0.386735	-0.654585	0.512735	0.989058
ABL2__chr1	26.9452	0.625616	0.808542	0.773758	0.439074	0.989058
ABLIM1__chr10	524.745	-0.260909	0.22136	-1.17866	0.238533	0.957002
ABLIM2__chr4	2.16504	-1.06403	2.01119	-0.529056	0.596766	0.989058
ABLIM3__chr5	1.81678	-0.258084	2.56954	-0.10044	0.919995	0.989058
ABO__chr9	2.56035	2.48151	2.36352	1.04992	0.293756	0.989058
ABR__chr17	133.323	-0.226501	0.418483	-0.541242	0.588341	0.989058
ABRACL__chr6	345.781	0.606499	0.249866	2.4273	0.0152117	0.27024
ABT1__chr6	123.295	0.155504	0.312244	0.498021	0.618469	0.989058
ABTB1__chr3	26.7537	-0.695641	0.60725	-1.14556	0.251977	0.976312
ABTB2__chr11	32.8191	1.65934	0.619028	2.68055	0.0073501	0.173532
ACAA1__chr3	224.835	0.689845	0.278894	2.4735	0.0133796	0.252907
ACAA2__chr18	442.008	0.0857514	0.250228	0.342692	0.73183	0.989058
ACACA__chr17	73.4661	-0.091606	0.515609	-0.177666	0.858986	0.989058
ACACB__chr12	13.9853	1.1528	0.853216	1.35112	0.176657	0.873643
ACAD10__chr12	13.7869	-0.396389	0.946583	-0.418758	0.675393	0.989058
ACAD8__chr11	65.2978	0.0320701	0.540055	0.059383	0.952647	0.990533
ACAD9__chr3	40.3157	0.509944	0.534073	0.954821	0.339668	0.989058
ACADM__chr1	93.5877	0.117747	0.421264	0.279508	0.779855	0.989058
ACADS__chr12	45.6061	-0.583402	0.513767	-1.13554	0.25615	0.981553
ACADSB__chr10	77.2048	-0.0213511	0.39625	-0.0538829	0.957028	0.991095
ACADVL__chr17	432.207	-0.429379	0.307426	-1.39669	0.162507	0.848521
ACAP1__chr17	2.60388	-1.20838	1.67127	-0.723031	0.469661	0.989058
ACAP2__chr3	115.433	-0.813796	0.327228	-2.48694	0.0128847	0.247148
ACAP3__chr1	17.5061	-0.438715	0.837925	-0.523574	0.600575	0.989058
ACAT1__chr11	99.334	0.364665	0.424812	0.858414	0.390664	0.989058
ACAT2__chr6	91.8111	-0.582844	0.524236	-1.1118	0.266225	0.989058
ACBD3__chr1	234.166	-0.202288	0.32628	-0.619983	0.535269	0.989058
ACBD4__chr17	40.9178	-0.464373	0.469147	-0.989825	0.32226	0.989058
ACBD5__chr10	104.263	-0.159363	0.347473	-0.458634	0.646497	0.989058
ACBD6__chr1	74.384	0.113574	0.457599	0.248195	0.803984	0.989058
ACBD7__chr10	6.58407	0.174657	1.15304	0.151475	0.879601	0.989058
ACCS__chr11	13.4004	-0.641517	0.983666	-0.65217	0.514292	0.989058
ACD__chr16	40.0779	1.00584	0.606367	1.6588	0.0971565	0.708861
ACE__chr17	49.4756	-1.02927	0.749497	-1.37328	0.169664	0.862884
ACE2__chrX	329.763	2.85094	0.588754	4.84233	1.28e-06	0.000210151
ACER2__chr9	13.6668	0.284881	1.00172	0.284393	0.776109	0.989058
ACER3__chr11	85.0123	0.686179	0.409547	1.67546	0.0938445	0.701459
ACHE__chr7	48.9695	0.729269	1.52011	0.479748	0.631407	0.989058
ACIN1__chr14	753.128	-0.240996	0.247643	-0.973161	0.330473	0.989058
ACKR2__chr3	0.948883	-0.421304	3.27978	-0.128455	0.897789	0.989058
ACKR4__chr3	45.3254	2.72264	0.63061	4.31747	1.58e-05	0.00171269
ACLY__chr17	379.533	-0.417613	0.221203	-1.88792	0.0590371	0.558264
ACMSD__chr2	3.03591	-0.44831	6.12021	-0.0732508	0.941607	0.989058
ACO1__chr9	219.523	0.208855	0.27701	0.753963	0.450872	0.989058
ACO2__chr22	7.70387	-0.0889437	1.11346	-0.0798804	0.936332	0.989058
ACOT11__chr1	36.5446	0.944248	0.556966	1.69534	0.0900105	0.688392
ACOT12__chr5	0.187421	-0.44814	6.12021	-0.0732231	0.941629	0.989058
ACOT13__chr6	138.993	-0.300043	0.430169	-0.697499	0.485491	0.989058
ACOT2__chr14	2.92865	0.331239	1.78742	0.185316	0.852981	0.989058
ACOT4__chr14	26.8947	1.63645	0.91482	1.78882	0.0736433	0.62328
ACOT7__chr1	331.306	0.696696	0.324945	2.14405	0.0320292	0.416482
ACOT8__chr20	41.0459	0.417981	0.785324	0.53224	0.59456	0.989058
ACOT9__chrX	61.8273	-0.0911624	0.463979	-0.196479	0.844235	0.989058
ACOX1__chr17	178.47	0.03291	0.375348	0.0876787	0.930132	0.989058
ACOX2__chr3	18.851	0.12671	1.13048	0.112085	0.910756	0.989058
ACOX3__chr4	29.986	-0.725033	0.645358	-1.12346	0.261243	0.987831
ACP1__chr2	365.242	0.132732	0.244872	0.542048	0.587786	0.989058
ACP2__chr11	45.2256	0.259311	0.566315	0.457892	0.64703	0.989058
ACP5__chr19	1.11621	-0.448208	4.71558	-0.0950483	0.924276	0.989058
ACP6__chr1	74.0555	-0.227232	0.433174	-0.524575	0.599879	0.989058
ACP7__chr19	0.454355	3.07947	5.9891	0.514179	0.607127	0.989058
ACPP__chr3	11.8554	0.613917	0.94423	0.650177	0.515578	0.989058
ACR__chr22	7.79423	3.75821	1.90646	1.9713	0.0486893	0.509343
ACRBP__chr12	1.69185	-1.88231	2.95331	-0.637357	0.523892	0.989058
ACRC__chrX	5.05189	-1.05478	1.80712	-0.583681	0.559435	0.989058
ACRV1__chr11	0.297002	-4.48931	5.97718	-0.751075	0.452607	0.989058
ACSBG1__chr15	0.368333	0.748666	5.98621	0.125065	0.900472	0.989058
ACSF2__chr17	20.0194	-0.895601	0.754905	-1.18638	0.235474	0.954076
ACSF3__chr16	49.1234	-0.643475	0.615908	-1.04476	0.296135	0.989058
ACSL1__chr4	135.738	-0.113014	0.334031	-0.338335	0.735111	0.989058
ACSL3__chr2	257.467	-0.391138	0.246585	-1.58622	0.112689	0.749066
ACSL4__chrX	100.185	-0.236197	0.405812	-0.582037	0.560542	0.989058
ACSL5__chr10	569.995	-0.879875	0.228325	-3.85361	0.000116391	0.00828722
ACSL6__chr5	0.812886	-1.7624	5.70949	-0.308679	0.757566	0.989058
ACSM1__chr16	0.133835	-1.81062	6.10896	-0.296387	0.766935	0.989058
ACSM2A__chr16	0.151129	-0.44813	6.12021	-0.0732214	0.94163	0.989058
ACSM2B__chr16	0.163148	-0.448159	6.12021	-0.0732262	0.941626	0.989058
ACSM3__chr16	12.7607	-0.561107	0.92732	-0.605085	0.545123	0.989058
ACSM6__chr10	0.0596443	-0.448131	6.12021	-0.0732216	0.94163	0.989058
ACSS1__chr20	50.1702	-0.708202	0.517948	-1.36732	0.171525	0.866465
ACSS2__chr20	600.969	-1.42833	0.251994	-5.66812	1.44e-08	4.13e-06
ACSS3__chr12	0.0596443	-0.448131	6.12021	-0.0732216	0.94163	0.989058
ACTA1__chr1	0.722242	-5.77927	5.95986	-0.969699	0.332197	0.989058
ACTA2__chr10	9.35699	-0.923969	1.20546	-0.766486	0.443387	0.989058
ACTB__chr7	18637.1	0.423598	0.322932	1.31172	0.189613	0.894628
ACTBL2__chr5	0.338785	-0.448202	6.12021	-0.0732332	0.941621	0.989058
ACTC1__chr15	0.151129	-0.44813	6.12021	-0.0732214	0.94163	0.989058
ACTG1__chr17	10259.9	0.236076	0.185102	1.27538	0.202174	0.912317
ACTG1P17__chr15	1.26812	2.02943	4.11733	0.4929	0.622083	0.989058
ACTG1P20__chr1	3.67249	-0.208218	1.62247	-0.128334	0.897885	0.989058
ACTG1P4__chr1	0.064449	-0.448148	6.12021	-0.0732244	0.941628	0.989058
ACTL10__chr20	7.22377	1.47457	1.10241	1.33758	0.181032	0.877587
ACTL6A__chr3	155.918	0.528203	0.288714	1.8295	0.0673243	0.593627
ACTL6B__chr7	0.120156	2.73597	6.00016	0.455983	0.648403	0.989058
ACTN1__chr14	1422.49	-0.757328	0.318962	-2.37435	0.0175797	0.297633
ACTN4__chr19	4637.1	-0.0321478	0.22423	-0.14337	0.885998	0.989058
ACTR10__chr14	345.426	0.300056	0.396576	0.756617	0.449279	0.989058
ACTR1A__chr10	335.434	0.402253	0.299512	1.34303	0.179262	0.875368
ACTR1B__chr2	133.835	-0.616605	0.355509	-1.73443	0.0828423	0.661361
ACTR2__chr2	742.634	0.333927	0.181277	1.84208	0.0654634	0.583895
ACTR3__chr2	837.198	0.0377854	0.210302	0.179672	0.85741	0.989058
ACTR3B__chr7	20.0562	0.243579	0.833926	0.292087	0.77022	0.989058
ACTR3C__chr7	16.5664	1.83205	1.09571	1.67203	0.0945191	0.703409
ACTR5__chr20	16.0896	-0.160612	0.850384	-0.18887	0.850195	0.989058
ACTR6__chr12	36.0665	-0.263925	0.563126	-0.468678	0.6393	0.989058
ACTR8__chr3	23.767	0.0767999	0.785053	0.0978277	0.922069	0.989058
ACTRT3__chr3	3.76116	1.73241	1.98158	0.874254	0.38198	0.989058
ACVR1__chr2	61.0899	-0.294038	0.622947	-0.472011	0.636919	0.989058
ACVR1B__chr12	66.6151	-0.300794	0.578069	-0.520343	0.602825	0.989058
ACVR1C__chr2	18.1689	-0.0344036	0.912835	-0.0376887	0.969936	0.993902
ACVR2A__chr2	48.8238	0.128334	0.509139	0.25206	0.800995	0.989058
ACVR2B__chr3	7.49126	-0.464025	1.12192	-0.4136	0.679167	0.989058
ACVR2B-AS1__chr3	2.08245	-6.16652	2.61127	-2.36151	0.0182009	0.304712
ACVRL1__chr12	2.2034	-0.448133	3.52957	-0.126965	0.898968	0.989058
ACY1__chr3	0.0892226	-2.12354	6.09417	-0.348454	0.727499	0.989058
ACY3__chr11	122.388	0.63256	0.369978	1.70972	0.087317	0.67945
ACYP1__chr14	41.8026	-0.0939588	0.639368	-0.146956	0.883167	0.989058
ACYP2__chr2	47.4174	0.421822	0.690857	0.610578	0.541479	0.989058
ADA__chr20	15.0518	0.743834	0.740201	1.00491	0.314941	0.989058
ADAL__chr15	17.6745	0.226965	0.808178	0.280835	0.778837	0.989058
ADAM10__chr15	260.78	-0.596414	0.389037	-1.53305	0.125263	0.774893
ADAM11__chr17	0.240312	3.73882	5.97397	0.625853	0.531412	0.989058
ADAM12__chr10	0.807188	-1.05809	5.70394	-0.185503	0.852835	0.989058
ADAM15__chr1	63.6274	-0.71007	0.573768	-1.23755	0.215881	0.933805
ADAM17__chr2	84.9789	0.154879	0.415977	0.372326	0.70965	0.989058
ADAM19__chr5	0.251432	-3.58791	6.00248	-0.597737	0.550015	0.989058
ADAM1A__chr12	5.77485	-1.04195	1.5148	-0.687847	0.491549	0.989058
ADAM2__chr8	0.150388	-3.15927	6.02123	-0.524688	0.5998	0.989058
ADAM20__chr14	0.199438	2.42423	6.01272	0.403183	0.686813	0.989058
ADAM22__chr7	0.57302	1.73499	4.95111	0.350424	0.726021	0.989058
ADAM28__chr8	17.2207	0.19731	1.25316	0.15745	0.87489	0.989058
ADAM29__chr4	0.434358	-0.448207	6.12021	-0.0732339	0.94162	0.989058
ADAM30__chr1	0.151129	-0.44813	6.12021	-0.0732214	0.94163	0.989058
ADAM32__chr8	0.531511	-0.915216	5.94211	-0.154022	0.877592	0.989058
ADAM33__chr20	0.765641	-2.62819	5.92004	-0.443948	0.65708	0.989058
ADAM3A__chr8	1.09706	-0.448176	6.12021	-0.0732288	0.941624	0.989058
ADAM8__chr10	49.131	-2.5147	0.581682	-4.32316	1.54e-05	0.00167925
ADAM9__chr8	529.51	-0.48285	0.237542	-2.03269	0.0420834	0.478613
ADAMTS1__chr21	0.48819	0.946742	6.11368	0.154856	0.876935	0.989058
ADAMTS13__chr9	1.78257	2.56586	2.59264	0.989673	0.322334	0.989058
ADAMTS14__chr10	1.44345	-0.0521873	3.17136	-0.0164558	0.986871	0.997266
ADAMTS15__chr11	0.195013	0.946781	6.11368	0.154863	0.87693	0.989058
ADAMTS17__chr15	1.03538	0.712167	3.06895	0.232056	0.816495	0.989058
ADAMTS18__chr16	0.187421	-0.44814	6.12021	-0.0732231	0.941629	0.989058
ADAMTS19__chr5	6.88125	-0.699151	1.33886	-0.522197	0.601533	0.989058
ADAMTS2__chr5	1.53699	-0.650513	3.71848	-0.174941	0.861126	0.989058
ADAMTS3__chr4	0.0596443	-0.448131	6.12021	-0.0732216	0.94163	0.989058
ADAMTS4__chr1	0.191253	-1.81062	6.10896	-0.296387	0.766934	0.989058
ADAMTS6__chr5	1.1075	3.10955	3.93286	0.790659	0.429143	0.989058
ADAMTS7__chr15	1.15525	-1.75115	4.60627	-0.380166	0.703822	0.989058
ADAMTS9__chr3	0.265222	0.946822	6.11368	0.154869	0.876924	0.989058
ADAMTSL2__chr9	0.151129	-0.44813	6.12021	-0.0732214	0.94163	0.989058
ADAMTSL4__chr1	6.43722	-0.202325	1.45093	-0.139445	0.889099	0.989058
ADAMTSL4-AS1__chr1	0.543108	2.05806	5.79655	0.35505	0.722552	0.989058
ADAMTSL5__chr19	67.2712	-0.0756062	0.463493	-0.163122	0.870422	0.989058
ADAP1__chr7	135.812	-0.0851146	0.508187	-0.167487	0.866987	0.989058
ADAP2__chr17	4.33662	-2.69907	1.74112	-1.55019	0.121096	0.762849
ADAR__chr1	586.355	0.792478	0.254376	3.11538	0.00183707	0.0683738
ADARB1__chr21	11.2155	1.17334	0.904067	1.29785	0.19434	0.902024
ADARB2__chr10	0.120374	-3.20586	6.01892	-0.532631	0.594289	0.989058
ADAT1__chr16	130.506	0.904034	0.466583	1.93757	0.0526762	0.528113
ADAT2__chr6	41.4476	-0.454273	0.581112	-0.781731	0.434373	0.989058
ADAT3__chr19	17.3805	-1.63019	0.894438	-1.82259	0.0683658	0.598517
ADCK1__chr14	52.4589	0.884394	0.625384	1.41416	0.157315	0.835723
ADCK2__chr7	20.1989	0.277722	0.673001	0.412663	0.679854	0.989058
ADCK3__chr1	42.2005	-0.874113	0.54235	-1.61171	0.107024	0.735011
ADCK4__chr19	28.7417	0.0832653	0.741648	0.112271	0.910609	0.989058
ADCK5__chr8	35.1077	-0.107645	0.712171	-0.151151	0.879857	0.989058
ADCY1__chr7	8.45045	0.140629	1.38901	0.101244	0.919357	0.989058
ADCY10__chr1	0.482928	-2.12365	6.09417	-0.348473	0.727485	0.989058
ADCY10P1__chr6	2.74826	-0.373157	1.7172	-0.217305	0.827971	0.989058
ADCY2__chr5	0.566425	2.14803	6.02632	0.356442	0.72151	0.989058
ADCY3__chr2	5.77788	1.20065	1.32003	0.909562	0.363053	0.989058
ADCY4__chr14	1.9276	3.65211	3.19603	1.1427	0.253161	0.977798
ADCY5__chr3	0.187421	-0.44814	6.12021	-0.0732231	0.941629	0.989058
ADCY6__chr12	51.5897	-0.699933	0.478006	-1.46427	0.143119	0.809465
ADCY7__chr16	2.94733	1.87431	2.15803	0.86853	0.385104	0.989058
ADCY9__chr16	25.3336	-0.656449	0.793951	-0.826813	0.408343	0.989058
ADD1__chr4	520.034	-0.0503411	0.254138	-0.198086	0.842978	0.989058
ADD2__chr2	0.120156	2.73597	6.00016	0.455983	0.648403	0.989058
ADD3__chr10	386.414	-0.929521	0.319122	-2.91275	0.00358264	0.108327
ADD3-AS1__chr10	2.81007	-2.58398	2.62116	-0.985816	0.324223	0.989058
ADGRA3__chr4	58.6602	0.277029	0.442154	0.626545	0.530957	0.989058
ADGRB1__chr8	0.155814	-2.62718	6.05359	-0.433986	0.664299	0.989058
ADGRB2__chr1	0.751165	-2.12377	6.09416	-0.348492	0.727471	0.989058
ADGRE2__chr19	0.410446	-2.62722	6.05359	-0.433993	0.664293	0.989058
ADGRE3__chr19	0.0801039	2.14822	6.02632	0.356473	0.721486	0.989058
ADGRE4P__chr19	0.151129	-0.44813	6.12021	-0.0732214	0.94163	0.989058
ADGRE5__chr19	76.1322	-0.468256	0.476434	-0.982834	0.325689	0.989058
ADGRF1__chr6	94.9371	1.58969	0.463947	3.42644	0.000611549	0.0305165
ADGRF2__chr6	1.5194	-0.45671	2.79496	-0.163405	0.8702	0.989058
ADGRF3__chr2	0.481784	-3.20594	6.01891	-0.532644	0.59428	0.989058
ADGRF4__chr6	13.6074	-0.169052	1.26751	-0.133374	0.893898	0.989058
ADGRF5__chr6	1.80848	-0.311351	3.22713	-0.0964792	0.92314	0.989058
ADGRG1__chr16	163.667	-0.0561803	0.360009	-0.156052	0.875992	0.989058
ADGRG3__chr16	0.0801039	2.14822	6.02632	0.356473	0.721486	0.989058
ADGRG4__chrX	0.463312	0.946696	6.11368	0.154849	0.876941	0.989058
ADGRG5__chr16	2.80512	2.12868	2.12929	0.999714	0.317449	0.989058
ADGRG6__chr6	543.215	-0.15359	0.24956	-0.615442	0.538263	0.989058
ADGRG7__chr3	141.546	0.866253	0.489473	1.76977	0.0767662	0.635216
ADGRL1__chr19	100.095	-0.599327	0.437629	-1.36949	0.170847	0.865558
ADGRL2__chr1	3.77315	1.22206	1.49174	0.819216	0.412663	0.989058
ADGRL3__chr4	0.862478	0.208126	4.53319	0.0459117	0.963381	0.993061
ADGRL4__chr1	0.244427	-0.448163	6.12021	-0.0732268	0.941626	0.989058
ADGRV1__chr5	0.711225	-3.15019	4.74745	-0.663553	0.506977	0.989058
ADH1A__chr4	0.542963	1.12659	6.10433	0.184556	0.853577	0.989058
ADH1B__chr4	0.166975	-0.448169	6.12021	-0.0732278	0.941625	0.989058
ADH1C__chr4	69.441	3.62889	1.65667	2.19047	0.0284901	0.3871
ADH4__chr4	24.7108	3.5736	0.843358	4.23734	2.26e-05	0.00223871
ADH5__chr4	977.684	-0.0724533	0.234229	-0.309327	0.757073	0.989058
ADH6__chr4	72.2415	2.21518	0.608946	3.63772	0.000275063	0.0167965
ADH7__chr4	0.222645	-2.91483	6.03466	-0.483015	0.629085	0.989058
ADHFE1__chr8	8.28748	0.137772	1.36046	0.101268	0.919338	0.989058
ADI1__chr2	895.77	1.03602	0.194293	5.33224	9.7e-08	2.3e-05
ADIPOQ__chr3	0.350795	2.73588	6.00016	0.455969	0.648413	0.989058
ADIPOQ-AS1__chr3	0.800675	-3.21967	5.01282	-0.642287	0.520687	0.989058
ADIPOR1__chr1	773.36	-0.420839	0.30274	-1.3901	0.164499	0.851933
ADIPOR2__chr12	271.601	-1.24873	0.24495	-5.09792	3.43e-07	6.8e-05
ADIRF__chr10	1038.36	-0.271876	0.290432	-0.936109	0.349217	0.989058
ADK__chr10	131.568	0.437435	0.43167	1.01335	0.310891	0.989058
ADM__chr11	89.5019	-2.88931	0.451095	-6.40509	1.5e-10	7.96e-08
ADM2__chr22	66.5951	0.206138	0.488328	0.42213	0.67293	0.989058
ADM5__chr19	3.86115	0.579977	1.47362	0.393574	0.693896	0.989058
ADNP__chr20	111.797	-0.366796	0.309769	-1.18409	0.236376	0.956011
ADNP-AS1__chr20	1.003	3.14606	3.97056	0.792345	0.428159	0.989058
ADNP2__chr18	60.2643	1.17315	0.50845	2.3073	0.021038	0.329453
ADO__chr10	113.765	0.467824	0.33556	1.39416	0.163269	0.850036
ADORA2B__chr17	111.877	-0.547732	0.505681	-1.08316	0.278739	0.989058
ADORA3__chr1	0.0932977	-0.448129	6.12021	-0.0732212	0.94163	0.989058
ADPGK__chr15	97.1648	0.241379	0.444732	0.542752	0.5873	0.989058
ADPRH__chr3	1.86422	3.43293	3.09043	1.11083	0.266643	0.989058
ADPRHL1__chr13	16.7443	-0.314876	0.975442	-0.322803	0.746844	0.989058
ADPRHL2__chr1	23.2966	-0.298698	0.727236	-0.41073	0.68127	0.989058
ADPRM__chr17	26.0248	-0.0854864	0.680281	-0.125663	0.899998	0.989058
ADRA1B__chr5	0.0802491	-2.62715	6.0536	-0.433981	0.664302	0.989058
ADRA1D__chr20	0.0947615	-0.448148	6.12021	-0.0732243	0.941628	0.989058
ADRA2A__chr10	478.853	-0.254763	0.236685	-1.07638	0.281757	0.989058
ADRA2B__chr2	0.615359	-4.39218	5.01771	-0.875335	0.381392	0.989058
ADRA2C__chr4	17.5024	0.669837	0.868037	0.771669	0.44031	0.989058
ADRB1__chr10	26.3867	0.813516	0.68295	1.19118	0.233583	0.952298
ADRB2__chr5	28.7054	3.50469	1.50397	2.33029	0.0197908	0.320315
ADRB3__chr8	0.385035	-1.81066	6.10896	-0.296394	0.766929	0.989058
ADRBK1__chr11	558.697	-0.808712	0.363439	-2.22517	0.0260698	0.370365
ADRBK2__chr22	15.5928	-2.40288	0.751537	-3.19729	0.00138725	0.0556568
ADRM1__chr20	149.089	0.338072	0.357595	0.945406	0.344452	0.989058
ADSL__chr22	188.554	0.12246	0.314375	0.389535	0.696881	0.989058
ADSS__chr1	131.156	0.0161187	0.456236	0.0353296	0.971817	0.994133
ADSSL1__chr14	7.55261	-0.673431	1.25292	-0.537489	0.59093	0.989058
ADTRP__chr6	11.4837	-1.85037	2.38324	-0.776408	0.437508	0.989058
AEBP2__chr12	60.7155	-0.328629	0.438572	-0.749317	0.453666	0.989058
AEN__chr15	85.9587	0.406291	0.397337	1.02254	0.306527	0.989058
AES__chr19	2570.71	-0.505299	0.310127	-1.62933	0.103243	0.727171
AFAP1__chr4	71.1094	-0.341112	0.429816	-0.793622	0.427415	0.989058
AFAP1-AS1__chr4	0.0968179	1.84262	6.04469	0.304832	0.760494	0.989058
AFAP1L1__chr5	1.62425	-6.07927	2.59455	-2.34309	0.0191246	0.314347
AFAP1L2__chr10	27.1737	-0.179939	0.802982	-0.224089	0.822688	0.989058
AFF1__chr4	91.2554	-0.826291	0.401716	-2.0569	0.0396956	0.467065
AFF2__chrX	0.296268	-0.728764	6.08761	-0.119713	0.904711	0.989058
AFF3__chr2	0.22075	1.12661	6.10433	0.184559	0.853575	0.989058
AFF4__chr5	135.668	-0.305991	0.350455	-0.873123	0.382596	0.989058
AFG3L1P__chr16	26.4419	0.341912	0.591304	0.578233	0.563107	0.989058
AFG3L2__chr18	146.085	-0.0854842	0.347946	-0.245683	0.805928	0.989058
AFMID__chr17	29	-0.919045	0.687787	-1.33623	0.181473	0.878066
AFP__chr4	10.7403	3.09203	2.02004	1.53068	0.125849	0.776794
AFTPH__chr2	297.299	-0.311652	0.378199	-0.824042	0.409915	0.989058
AGA__chr4	67.9721	0.505143	0.469148	1.07673	0.281603	0.989058
AGAP1__chr2	162.98	-0.38162	0.35024	-1.08959	0.275892	0.989058
AGAP1-IT1__chr2	7.523	0.331461	1.27562	0.259842	0.794986	0.989058
AGAP11__chr10	4.74892	0.483994	2.14905	0.225213	0.821814	0.989058
AGAP2-AS1__chr12	3.22679	0.989836	1.81209	0.54624	0.584901	0.989058
AGAP3__chr7	78.5764	-0.232585	0.404658	-0.574769	0.565448	0.989058
AGBL2__chr11	1.54219	-3.55257	2.86482	-1.24007	0.214951	0.932331
AGBL5__chr2	15.6575	-0.575723	0.870547	-0.661335	0.508398	0.989058
AGBL5-AS1__chr2	0.169716	-2.62719	6.05359	-0.433989	0.664296	0.989058
AGER__chr6	6.59868	-0.947316	1.13715	-0.833065	0.404808	0.989058
AGFG1__chr2	147.514	0.14143	0.382936	0.369329	0.711882	0.989058
AGFG2__chr7	50.7565	-0.0664799	0.591395	-0.112412	0.910497	0.989058
AGGF1__chr5	137.816	0.376764	0.377588	0.997816	0.318369	0.989058
AGK__chr7	79.9365	0.164543	0.570729	0.288303	0.773115	0.989058
AGL__chr1	78.0783	0.241181	0.501859	0.480575	0.630819	0.989058
AGMAT__chr1	95.7405	1.00199	0.359445	2.78759	0.00531009	0.140878
AGMO__chr7	126.475	-0.00923303	0.413915	-0.0223066	0.982203	0.996263
AGO1__chr1	56.1836	0.344118	0.503009	0.684119	0.4939	0.989058
AGO2__chr8	48.8263	-0.71337	0.526008	-1.35619	0.175037	0.871269
AGO3__chr1	18.144	1.01028	0.994549	1.01582	0.309715	0.989058
AGO4__chr1	23.1179	-1.22258	0.805775	-1.51727	0.129198	0.780874
AGPAT1__chr6	176.303	-0.194193	0.500288	-0.388162	0.697896	0.989058
AGPAT2__chr9	161.585	-0.752178	0.407643	-1.84519	0.0650102	0.583895
AGPAT3__chr21	349.139	0.5224	0.330027	1.5829	0.113444	0.750386
AGPAT4__chr6	9.03947	0.798672	1.468	0.544056	0.586403	0.989058
AGPAT4-IT1__chr6	0.485625	-0.332005	5.87527	-0.0565088	0.954936	0.990881
AGPAT5__chr8	69.3096	0.327239	0.406679	0.804663	0.421014	0.989058
AGPS__chr2	231.253	0.725154	0.276118	2.62625	0.00863318	0.195129
AGR2__chr7	4658.4	0.904029	0.245046	3.68923	0.000224938	0.0141186
AGR3__chr7	425.627	0.0317511	0.272026	0.116721	0.907081	0.989058
AGRN__chr1	304.614	-0.547963	0.287165	-1.90818	0.0563678	0.54504
AGT__chr1	5.80694	-2.12376	6.09416	-0.348491	0.727472	0.989058
AGTPBP1__chr9	41.6765	0.0551222	0.699824	0.0787658	0.937219	0.989058
AGTR1__chr3	0.0660501	-0.448142	6.12021	-0.0732233	0.941628	0.989058
AGTR2__chrX	0.186595	-0.448141	6.12021	-0.0732231	0.941629	0.989058
AGTRAP__chr1	49.7397	0.259274	0.456444	0.56803	0.570014	0.989058
AGXT__chr2	0.284285	-0.448177	6.12021	-0.0732291	0.941624	0.989058
AGXT2__chr5	1.91585	-0.448121	3.84566	-0.116526	0.907236	0.989058
AHCTF1__chr1	3.69102	-0.54663	1.42389	-0.3839	0.701053	0.989058
AHCY__chr20	232.225	0.109313	0.246202	0.443998	0.657044	0.989058
AHCYL1__chr1	633.786	-0.492878	0.272953	-1.80572	0.0709618	0.61017
AHCYL2__chr7	173.706	0.709373	0.381404	1.8599	0.0628995	0.574871
AHDC1__chr1	34.651	-1.7651	0.66659	-2.64795	0.00809816	0.186309
AHI1__chr6	73.2853	0.146532	0.478849	0.306009	0.759598	0.989058
AHNAK__chr11	1429.63	-0.698913	0.244999	-2.85271	0.00433481	0.122202
AHNAK2__chr14	16.4575	0.0595128	0.936302	0.0635615	0.949319	0.98989
AHR__chr7	163.588	0.220846	0.445022	0.496259	0.619712	0.989058
AHRR__chr5	12.2796	0.0453708	0.848597	0.0534657	0.957361	0.991144
AHSA1__chr14	81.7644	-0.249925	0.526447	-0.474739	0.634973	0.989058
AHSA2__chr2	64.1787	-0.552006	0.489264	-1.12824	0.25922	0.984315
AHSG__chr3	0.240312	3.73882	5.97397	0.625853	0.531412	0.989058
AICDA__chr12	0.396076	-0.562999	5.92577	-0.0950085	0.924308	0.989058
AIDA__chr1	305.706	-0.0411919	0.24974	-0.164939	0.868992	0.989058
AIF1L__chr9	4.8693	0.188941	1.45392	0.129953	0.896603	0.989058
AIFM1__chrX	153.581	0.555051	0.27225	2.03875	0.0414746	0.475573
AIFM2__chr10	44.928	0.231554	0.653233	0.354475	0.722983	0.989058
AIFM3__chr22	0.98477	-0.448189	4.50612	-0.0994624	0.920771	0.989058
AIG1__chr6	251.399	-0.684932	0.286606	-2.3898	0.0168575	0.28921
AIM1__chr6	289.333	0.114709	0.261852	0.438068	0.661337	0.989058
AIM1L__chr1	33.5013	-0.16781	0.567784	-0.295553	0.767572	0.989058
AIMP1__chr4	210.023	0.0344109	0.347834	0.0989291	0.921195	0.989058
AIMP2__chr7	21.0157	1.74859	0.790015	2.21336	0.0268725	0.376908
AIP__chr11	72.7558	-1.08581	0.435963	-2.49059	0.0127532	0.245969
AIPL1__chr17	1.68008	1.08305	3.66928	0.295168	0.767866	0.989058
AJUBA__chr14	71.2109	0.0650238	0.407003	0.159762	0.873068	0.989058
AK1__chr9	358.867	0.576078	0.280918	2.0507	0.0402966	0.468727
AK2__chr1	715.623	0.0638696	0.188995	0.337944	0.735405	0.989058
AK3__chr9	487.653	-0.719507	0.207595	-3.46591	0.000528439	0.0275922
AK4__chr1	500.979	-0.966894	0.295563	-3.27136	0.00107032	0.0461869
AK5__chr1	0.187345	2.4242	6.01272	0.403179	0.686816	0.989058
AK6__chr5	74.5322	0.602823	0.449557	1.34093	0.179945	0.876416
AK7__chr14	21.7631	-0.457666	1.20637	-0.379376	0.704409	0.989058
AK8__chr9	0.635709	0.545707	4.93225	0.11064	0.911901	0.989058
AK9__chr6	19.6968	-0.68405	0.90651	-0.754597	0.450491	0.989058
AKAIN1__chr18	0.539185	-0.448224	6.12021	-0.0732368	0.941618	0.989058
AKAP1__chr17	135	-0.214237	0.382154	-0.560603	0.575068	0.989058
AKAP10__chr17	44.437	-0.823513	0.511882	-1.6088	0.107661	0.736853
AKAP11__chr13	115.057	-0.353956	0.422877	-0.837019	0.402582	0.989058
AKAP12__chr6	11.1759	-1.36834	1.24644	-1.0978	0.272293	0.989058
AKAP13__chr15	285.962	-0.180124	0.29303	-0.614694	0.538757	0.989058
AKAP14__chrX	0.185121	-0.448173	6.12021	-0.0732284	0.941624	0.989058
AKAP3__chr12	13.0597	-3.0743	1.20546	-2.55031	0.0107626	0.221575
AKAP5__chr14	7.76126	-1.13033	1.60715	-0.703314	0.48186	0.989058
AKAP6__chr14	0.929984	-0.673451	3.49058	-0.192934	0.84701	0.989058
AKAP7__chr6	35.4831	0.352007	0.755398	0.465988	0.641224	0.989058
AKAP8__chr19	74.1122	0.232392	0.451221	0.515029	0.606533	0.989058
AKAP8L__chr19	8.42475	-0.433693	1.04201	-0.416209	0.677257	0.989058
AKAP9__chr7	247.5	-0.618548	0.33558	-1.84322	0.0652969	0.583895
AKIP1__chr11	29.0484	0.0379361	0.542393	0.069942	0.94424	0.989058
AKIRIN1__chr1	242.604	0.152172	0.269437	0.564775	0.572227	0.989058
AKIRIN2__chr6	96.1461	-0.291415	0.399127	-0.73013	0.465311	0.989058
AKNA__chr9	12.783	-0.826552	0.893873	-0.924686	0.355129	0.989058
AKNAD1__chr1	0.671621	-2.55308	5.21762	-0.489319	0.624616	0.989058
AKR1A1__chr1	647.062	0.209226	0.213394	0.980465	0.326857	0.989058
AKR1B1__chr7	31.1884	0.571498	0.699718	0.816755	0.414069	0.989058
AKR1B10__chr7	275.883	1.66075	0.371133	4.4748	7.65e-06	0.000930901
AKR1B15__chr7	0.520677	-0.448248	6.12021	-0.0732406	0.941615	0.989058
AKR1C1__chr10	58.0107	-0.0168064	0.569785	-0.0294961	0.976469	0.994972
AKR1C2__chr10	95.9316	0.27505	0.582299	0.472352	0.636676	0.989058
AKR1C3__chr10	895.599	0.0658901	0.317055	0.207819	0.83537	0.989058
AKR1C4__chr10	120.941	1.27773	0.509091	2.50982	0.0120793	0.238592
AKR1E2__chr10	0.273174	3.7388	5.97397	0.625848	0.531415	0.989058
AKR7A2__chr1	314.743	-0.491039	0.288926	-1.69953	0.0892188	0.687714
AKR7A2P1__chr1	0.273376	-2.12365	6.09417	-0.348473	0.727485	0.989058
AKR7A3__chr1	42.2264	0.0360614	0.523083	0.0689402	0.945037	0.989058
AKR7L__chr1	16.9926	-0.556091	0.861798	-0.645269	0.518753	0.989058
AKT1__chr14	592.778	0.175964	0.354174	0.496828	0.619311	0.989058
AKT1S1__chr19	711.437	-0.518191	0.907599	-0.570947	0.568035	0.989058
AKT2__chr19	100.579	-0.350499	0.361402	-0.969831	0.332131	0.989058
AKT3__chr1	0.288245	-0.448191	6.12021	-0.0732314	0.941622	0.989058
AKTIP__chr16	61.4662	0.779302	0.42693	1.82536	0.0679465	0.596208
ALAD__chr9	457.254	-0.695557	0.389346	-1.78648	0.074022	0.623836
ALAS1__chr3	143.509	-0.539275	0.414678	-1.30047	0.19344	0.900888
ALB__chr4	0.226693	-0.448137	6.12021	-0.0732225	0.941629	0.989058
ALCAM__chr3	173.027	-0.254886	0.28459	-0.895628	0.370451	0.989058
ALDH16A1__chr19	46.0201	0.539002	0.497928	1.08249	0.279035	0.989058
ALDH18A1__chr10	521.912	-0.871887	0.29669	-2.93871	0.00329577	0.102186
ALDH1A1__chr9	4529.83	0.734919	0.195358	3.7619	0.000168628	0.0112506
ALDH1A2__chr15	2.97569	0.946614	6.11368	0.154836	0.876951	0.989058
ALDH1A3__chr15	152.711	0.918327	0.378034	2.42922	0.0151314	0.269078
ALDH1B1__chr9	102.27	-0.628207	0.388311	-1.61779	0.105707	0.73269
ALDH1L1__chr3	2.13921	1.0742	3.41794	0.314282	0.753307	0.989058
ALDH1L2__chr12	4.11728	2.65855	2.02347	1.31386	0.188895	0.892688
ALDH2__chr12	981.323	0.0944275	0.250409	0.377093	0.706104	0.989058
ALDH3A1__chr17	378.492	0.451589	0.286157	1.57812	0.114538	0.752198
ALDH3A2__chr17	490.196	0.376561	0.200882	1.87454	0.0608564	0.565747
ALDH3B1__chr11	425.496	-0.253888	0.379736	-0.668591	0.503757	0.989058
ALDH3B2__chr11	6.23782	-1.19408	1.24253	-0.961004	0.33655	0.989058
ALDH4A1__chr1	21.4604	0.989588	0.722935	1.36885	0.171047	0.865558
ALDH5A1__chr6	66.6991	1.03181	0.458341	2.25118	0.024374	0.356542
ALDH6A1__chr14	25.3545	-1.06038	0.671226	-1.57977	0.114159	0.750508
ALDH7A1__chr5	216.994	0.0907653	0.27699	0.327684	0.743151	0.989058
ALDH8A1__chr6	2.61994	-1.62265	2.30187	-0.704927	0.480856	0.989058
ALDH9A1__chr1	266.731	0.548513	0.258251	2.12395	0.0336745	0.42746
ALDOA__chr16	2169.76	-1.19454	0.244366	-4.88831	1.02e-06	0.000176162
ALDOB__chr9	8170.18	1.48194	0.236999	6.25292	4.03e-10	1.86e-07
ALDOC__chr17	229.76	-2.70283	0.375992	-7.18852	6.55e-13	5.9e-10
ALG1__chr16	6.74869	-0.789032	1.15732	-0.681777	0.49538	0.989058
ALG10__chr12	6.67022	-0.0442771	1.39427	-0.0317565	0.974666	0.994631
ALG10B__chr12	25.3959	-0.3471	0.700285	-0.495655	0.620138	0.989058
ALG11__chr13	8.4772	0.91303	1.06541	0.856978	0.391457	0.989058
ALG12__chr22	125.975	-0.382668	0.408391	-0.937013	0.348752	0.989058
ALG13__chrX	77.2822	0.383901	0.413358	0.928739	0.353024	0.989058
ALG14__chr1	104.13	0.0722696	0.376606	0.191897	0.847823	0.989058
ALG1L9P__chr11	0.598039	2.75565	5.47379	0.503426	0.614665	0.989058
ALG2__chr9	322.224	0.907653	0.299349	3.03209	0.00242868	0.0830176
ALG3__chr3	868.017	0.54578	0.419456	1.30116	0.193203	0.900888
ALG5__chr13	428.017	0.916791	0.268791	3.41079	0.000647738	0.0319681
ALG6__chr1	43.1203	0.619021	0.673937	0.918514	0.35835	0.989058
ALG8__chr11	194.735	0.945156	0.310486	3.04412	0.00233366	0.0805335
ALG9__chr11	90.7124	-0.117332	0.428153	-0.274042	0.784053	0.989058
ALKBH1__chr14	50.5377	-0.00670776	0.495961	-0.0135248	0.989209	0.997587
ALKBH2__chr12	36.8242	1.24039	0.507769	2.44283	0.0145727	0.263302
ALKBH3__chr11	44.1433	0.147574	0.513022	0.287655	0.77361	0.989058
ALKBH4__chr7	4.88178	-0.263758	1.43153	-0.18425	0.853818	0.989058
ALKBH5__chr17	918.275	-0.238734	0.392178	-0.608738	0.542698	0.989058
ALKBH6__chr19	36.1969	-0.256447	0.642097	-0.39939	0.689606	0.989058
ALKBH7__chr19	151.614	-0.31843	0.350374	-0.90883	0.36344	0.989058
ALKBH8__chr11	7.80943	2.13303	1.23546	1.7265	0.0842567	0.665501
ALMS1__chr2	13.1178	0.552072	0.939221	0.587798	0.556668	0.989058
ALMS1-IT1__chr2	1.03427	-0.885476	3.54197	-0.249996	0.802591	0.989058
ALMS1P1__chr2	0.251336	2.14812	6.02632	0.356457	0.721499	0.989058
ALOX12-AS1__chr17	15.0093	-0.416544	1.25258	-0.332549	0.739475	0.989058
ALOX12B__chr17	2.39967	1.9621	2.52774	0.776227	0.437615	0.989058
ALOX12P2__chr17	1.14938	-1.75891	3.0501	-0.576672	0.564161	0.989058
ALOX15__chr17	3.73301	-0.286923	1.60379	-0.178903	0.858014	0.989058
ALOX15B__chr17	10.643	-1.91485	1.60782	-1.19096	0.233669	0.952298
ALOX5__chr10	10.6021	-1.89957	1.08689	-1.74772	0.0805126	0.651408
ALOX5AP__chr13	24.5169	-0.636136	2.11573	-0.30067	0.763666	0.989058
ALOXE3__chr17	12.1035	6.92143	5.95065	1.16314	0.244774	0.967044
ALPI__chr2	12.8835	-0.448077	2.28257	-0.196304	0.844372	0.989058
ALPK1__chr4	14.2274	-1.08077	0.976133	-1.10719	0.26821	0.989058
ALPK3__chr15	13.8093	-1.98393	1.33726	-1.48358	0.137921	0.797637
ALPL__chr1	0.563472	-0.448165	6.12021	-0.0732271	0.941625	0.989058
ALPP__chr2	21.9057	-0.650297	0.779653	-0.834085	0.404233	0.989058
ALPPL2__chr2	5.36866	1.90786	2.36444	0.806897	0.419726	0.989058
ALS2__chr2	83.0591	0.0771251	0.38938	0.198072	0.842989	0.989058
ALS2CL__chr3	22.0353	-0.311694	0.792994	-0.393059	0.694276	0.989058
ALS2CR12__chr2	0.30788	2.14812	6.02632	0.356455	0.7215	0.989058
ALX4__chr11	0.244839	-0.448156	6.12021	-0.0732257	0.941627	0.989058
ALYREF__chr17	169.244	0.634343	0.539656	1.17546	0.239812	0.958755
AMACR__chr5	0.378833	0.94677	6.11368	0.154861	0.876931	0.989058
AMBP__chr9	2.72138	2.93164	2.83321	1.03474	0.300789	0.989058
AMBRA1__chr11	21.5149	-0.650715	0.809911	-0.803439	0.421721	0.989058
AMD1__chr6	399.779	0.889553	0.242224	3.67244	0.000240249	0.0149236
AMDHD1__chr12	6.02842	-0.917072	1.86779	-0.490992	0.623432	0.989058
AMDHD2__chr16	3.336	1.18985	2.42877	0.4899	0.624204	0.989058
AMER1__chrX	6.38579	0.265781	1.81351	0.146556	0.883483	0.989058
AMER2__chr13	0.256515	-0.448161	6.12021	-0.0732264	0.941626	0.989058
AMER3__chr2	0.166678	-0.448165	6.12021	-0.0732271	0.941625	0.989058
AMFR__chr16	175.033	0.0277071	0.355019	0.0780438	0.937793	0.989058
AMH__chr19	0.92339	3.41553	4.87665	0.700385	0.483687	0.989058
AMHR2__chr12	0.293824	-3.61766	6.00137	-0.602805	0.546638	0.989058
AMIGO1__chr1	4.80153	-0.404587	1.39222	-0.290606	0.771352	0.989058
AMIGO2__chr12	92.3814	-1.24924	0.453962	-2.75187	0.00592566	0.150345
AMIGO3__chr3	3.59533	-0.0348493	1.71606	-0.0203077	0.983798	0.996689
AMMECR1__chrX	65.5983	0.275302	0.58545	0.47024	0.638184	0.989058
AMMECR1L__chr2	57.5742	0.243901	0.522105	0.467149	0.640393	0.989058
AMN__chr14	243.101	-0.965046	0.296462	-3.25521	0.00113309	0.0485426
AMN1__chr12	31.2973	-1.36311	0.654291	-2.08334	0.03722	0.449988
AMOT__chrX	55.5849	-0.0689698	0.462619	-0.149086	0.881486	0.989058
AMOTL1__chr11	29.9499	-0.459154	0.639836	-0.717611	0.472997	0.989058
AMOTL2__chr3	357.579	0.170529	0.294109	0.579817	0.562038	0.989058
AMPD2__chr1	54.8868	-0.940825	0.49946	-1.88368	0.0596077	0.560791
AMPD3__chr11	27.3391	-0.950142	0.856286	-1.10961	0.267168	0.989058
AMT__chr3	51.4219	0.19323	0.516434	0.374162	0.708284	0.989058
AMY2B__chr1	6.78537	-0.882656	1.15292	-0.765583	0.443925	0.989058
AMZ1__chr7	0.151129	-0.44813	6.12021	-0.0732214	0.94163	0.989058
AMZ2__chr17	67.9479	-0.14063	0.422179	-0.333104	0.739056	0.989058
AMZ2P1__chr17	9.03037	-0.196097	1.06316	-0.184447	0.853663	0.989058
ANAPC1__chr2	76.3548	-0.330788	0.40448	-0.817811	0.413465	0.989058
ANAPC10__chr4	47.8297	-0.273505	0.538292	-0.508098	0.611384	0.989058
ANAPC11__chr17	288.11	0.224805	0.283611	0.792652	0.427981	0.989058
ANAPC13__chr3	312.715	-0.14314	0.330649	-0.432906	0.665083	0.989058
ANAPC15__chr11	4.55671	2.30964	1.4999	1.53987	0.123592	0.771178
ANAPC16__chr10	298.9	-0.124435	0.263199	-0.47278	0.63637	0.989058
ANAPC2__chr9	14.217	0.441193	0.855624	0.515639	0.606107	0.989058
ANAPC4__chr4	64.4893	0.403902	0.545429	0.740521	0.458984	0.989058
ANAPC5__chr12	348.702	0.765806	0.262373	2.91877	0.00351412	0.106571
ANAPC7__chr12	100.17	0.623392	0.388879	1.60305	0.108924	0.737504
ANG__chr14	223.175	-0.882799	0.479141	-1.84246	0.0654078	0.583895
ANGEL1__chr14	25.1504	-0.587138	0.678006	-0.865978	0.386502	0.989058
ANGEL2__chr1	46.7556	0.443179	0.525069	0.844039	0.398648	0.989058
ANGPT1__chr8	0.122213	-0.448142	6.12021	-0.0732233	0.941628	0.989058
ANGPT4__chr20	0.945927	-0.448171	6.12021	-0.0732282	0.941625	0.989058
ANGPTL4__chr19	11.7029	-3.26831	1.11748	-2.92472	0.0034477	0.105266
ANGPTL5__chr11	0.0631744	-0.448137	6.12021	-0.0732225	0.941629	0.989058
ANGPTL6__chr19	0.443787	1.12651	6.10433	0.184544	0.853587	0.989058
ANK1__chr8	20.1173	-1.58517	0.952132	-1.66487	0.0959391	0.70617
ANK3__chr10	57.0083	-0.0727323	0.570469	-0.127496	0.898548	0.989058
ANKAR__chr2	2.61139	0.824614	1.80579	0.456651	0.647922	0.989058
ANKDD1A__chr15	0.164078	0.946807	6.11368	0.154867	0.876926	0.989058
ANKDD1B__chr5	1.35475	2.63002	3.09174	0.850661	0.394958	0.989058
ANKEF1__chr20	16.3221	0.517268	0.89954	0.575036	0.565267	0.989058
ANKFN1__chr17	0.480945	-0.448261	6.12021	-0.0732428	0.941613	0.989058
ANKFY1__chr17	97.4859	0.404448	0.466363	0.867238	0.385812	0.989058
ANKH__chr5	135.083	-0.463305	0.33788	-1.37121	0.170308	0.865182
ANKHD1__chr5	98.8042	-0.106276	0.397288	-0.267502	0.789082	0.989058
ANKHD1-EIF4EBP3__chr5	1.91143	-0.0456467	2.18586	-0.0208827	0.983339	0.996617
ANKIB1__chr7	92.4776	-1.21588	0.419043	-2.90156	0.0037131	0.110741
ANKLE1__chr19	1.40039	-2.13283	2.97828	-0.71613	0.473911	0.989058
ANKLE2__chr12	115.102	-0.147976	0.320809	-0.461258	0.644614	0.989058
ANKMY1__chr2	3.53647	0.813221	2.20787	0.368329	0.712628	0.989058
ANKMY2__chr7	57.0321	0.00944353	0.424505	0.022246	0.982252	0.996263
ANKRA2__chr5	74.2507	-0.975323	0.455012	-2.14351	0.0320721	0.416482
ANKRD1__chr10	0.706276	-0.448283	6.12021	-0.0732464	0.94161	0.989058
ANKRD10__chr13	216.936	-0.039443	0.482336	-0.0817749	0.934826	0.989058
ANKRD11__chr16	256.589	0.093467	0.298246	0.313389	0.753985	0.989058
ANKRD12__chr18	258.621	-1.18752	0.294465	-4.03281	5.51e-05	0.00463933
ANKRD13A__chr12	108.195	0.156193	0.455404	0.342977	0.731616	0.989058
ANKRD13B__chr17	12.6822	-0.268439	0.943319	-0.284569	0.775974	0.989058
ANKRD13C__chr1	48.5347	0.334912	0.452688	0.739828	0.459404	0.989058
ANKRD13D__chr11	22.6104	-0.721478	0.66655	-1.08241	0.279072	0.989058
ANKRD16__chr10	7.2504	0.309911	1.40932	0.2199	0.825949	0.989058
ANKRD17__chr4	329.591	-0.239182	0.343351	-0.69661	0.486047	0.989058
ANKRD18A__chr9	2.4979	1.54425	2.05867	0.750119	0.453183	0.989058
ANKRD18B__chr9	1.67466	0.0516817	2.67969	0.0192865	0.984613	0.996756
ANKRD18DP__chr3	1.38003	0.972414	3.83855	0.253328	0.800015	0.989058
ANKRD19P__chr9	1.70513	4.07918	2.53607	1.60846	0.107734	0.736853
ANKRD20A4__chr9	0.107542	0.946848	6.11368	0.154874	0.876921	0.989058
ANKRD20A8P__chr2	0.0699467	-1.81061	6.10896	-0.296386	0.766935	0.989058
ANKRD20A9P__chr13	45.7218	-0.358664	0.593043	-0.604785	0.545322	0.989058
ANKRD22__chr10	281.345	-0.378238	0.250221	-1.51161	0.130633	0.781894
ANKRD23__chr2	5.18288	-0.200369	1.71082	-0.117119	0.906766	0.989058
ANKRD24__chr19	1.47457	-0.468052	4.11311	-0.113795	0.9094	0.989058
ANKRD26__chr10	71.0071	-0.884643	0.455324	-1.94289	0.0520297	0.526212
ANKRD26P3__chr13	0.268399	-0.448168	6.12021	-0.0732276	0.941625	0.989058
ANKRD27__chr19	69.2913	-0.17559	0.511312	-0.34341	0.73129	0.989058
ANKRD28__chr3	37.9018	-0.173144	0.514108	-0.336786	0.736278	0.989058
ANKRD29__chr18	22.6679	-0.837755	0.795656	-1.05291	0.292382	0.989058
ANKRD30B__chr18	0.154945	-0.448181	6.12021	-0.0732298	0.941623	0.989058
ANKRD30BL__chr2	0.0802491	-2.62715	6.0536	-0.433981	0.664302	0.989058
ANKRD30BP2__chr21	13.0769	-0.895799	0.856089	-1.04639	0.295383	0.989058
ANKRD31__chr5	1.98272	-2.16559	3.07136	-0.705092	0.480753	0.989058
ANKRD33B__chr5	2.51899	-4.1322	2.78641	-1.48299	0.138078	0.7981
ANKRD34A__chr1	12.7376	-2.14734	1.45187	-1.47902	0.139136	0.801022
ANKRD34B__chr5	1.1272	1.09589	4.11847	0.266092	0.790168	0.989058
ANKRD34C__chr15	0.183107	0.946837	6.11368	0.154872	0.876922	0.989058
ANKRD35__chr1	0.181975	-3.15929	6.02123	-0.524692	0.599797	0.989058
ANKRD36__chr2	1.67609	0.779535	2.45765	0.317187	0.751102	0.989058
ANKRD36B__chr2	3.02026	0.616461	1.61339	0.382092	0.702393	0.989058
ANKRD36BP1__chr1	0.297355	-0.235838	6.09305	-0.038706	0.969125	0.99385
ANKRD36BP2__chr2	0.0801039	2.14822	6.02632	0.356473	0.721486	0.989058
ANKRD36C__chr2	8.09434	-0.362174	1.07078	-0.338233	0.735188	0.989058
ANKRD37__chr4	24.1028	-2.6195	0.598673	-4.37551	1.21e-05	0.00138128
ANKRD39__chr2	33.9749	0.541279	0.607911	0.890392	0.373256	0.989058
ANKRD40__chr17	180.334	0.404911	0.384698	1.05254	0.292551	0.989058
ANKRD42__chr11	101.46	-0.156526	0.393775	-0.3975	0.690998	0.989058
ANKRD44__chr2	0.814259	3.7424	3.93107	0.952004	0.341095	0.989058
ANKRD44-IT1__chr2	2.57828	-2.52156	2.04989	-1.23009	0.218662	0.936832
ANKRD46__chr8	59.8724	-0.137955	0.489177	-0.282014	0.777933	0.989058
ANKRD49__chr11	43.1233	-1.01001	0.653871	-1.54466	0.122427	0.766235
ANKRD50__chr4	55.8454	-0.116959	0.493193	-0.237147	0.812543	0.989058
ANKRD52__chr12	149.651	0.712291	0.4731	1.50558	0.132175	0.784063
ANKRD54__chr22	27.7253	0.988426	0.801732	1.23286	0.217627	0.936323
ANKRD6__chr6	1.25352	-0.448198	5.58178	-0.0802967	0.936001	0.989058
ANKRD61__chr7	0.152134	3.07956	5.9891	0.514195	0.607116	0.989058
ANKRD62__chr18	1.74251	-1.86885	2.19602	-0.851018	0.394759	0.989058
ANKRD62P1-PARP4P3__chr22	0.0772925	-0.448142	6.12021	-0.0732233	0.941628	0.989058
ANKRD65__chr1	2.1624	-0.234644	1.77204	-0.132415	0.894656	0.989058
ANKRD9__chr14	930.502	-1.47561	0.329013	-4.48497	7.29e-06	0.000899774
ANKS1A__chr6	55.0054	0.112323	0.55779	0.201371	0.840408	0.989058
ANKS1B__chr12	0.420374	1.12659	6.10433	0.184556	0.853577	0.989058
ANKS3__chr16	6.06634	-1.47149	1.40671	-1.04605	0.295539	0.989058
ANKS4B__chr16	53.9368	-0.0576167	0.453765	-0.126975	0.89896	0.989058
ANKS6__chr9	73.4311	0.479265	0.490114	0.977865	0.328141	0.989058
ANKZF1__chr2	21.8897	-1.58211	0.77338	-2.0457	0.0407857	0.471878
ANLN__chr7	132.529	0.342491	0.312924	1.09449	0.273742	0.989058
ANO1__chr11	98.42	0.0810832	0.408541	0.19847	0.842677	0.989058
ANO10__chr3	87.1577	0.49436	0.416353	1.18736	0.235086	0.953363
ANO2__chr12	0.739901	-0.448196	5.27145	-0.0850232	0.932243	0.989058
ANO4__chr12	2.18742	-0.448279	6.12021	-0.0732458	0.941611	0.989058
ANO5__chr11	52.9081	-0.213185	0.596744	-0.357247	0.720907	0.989058
ANO6__chr12	95.9535	-1.01016	0.557603	-1.81161	0.0700463	0.605187
ANO7__chr2	9.1024	-2.78962	1.28451	-2.17173	0.0298762	0.398121
ANO8__chr19	58.0947	-0.979358	0.407791	-2.40162	0.0163227	0.283273
ANO9__chr11	169.71	-1.65458	0.839161	-1.97171	0.0486425	0.509343
ANOS1__chrX	5.85587	-1.55188	1.30959	-1.18501	0.236014	0.95503
ANP32A__chr15	438.292	-0.0249562	0.278685	-0.08955	0.928645	0.989058
ANP32A-IT1__chr15	1.55625	-1.82777	3.1984	-0.571464	0.567685	0.989058
ANP32AP1__chr15	0.136974	-0.448168	6.12021	-0.0732276	0.941625	0.989058
ANP32B__chr9	1243.45	-0.0180917	0.171346	-0.105586	0.915911	0.989058
ANP32C__chr4	0.324263	1.84252	6.04469	0.304816	0.760506	0.989058
ANP32E__chr1	132.987	-0.442675	0.349553	-1.2664	0.205369	0.917995
ANPEP__chr15	1199.64	1.23958	0.370315	3.34736	0.000815849	0.0381732
ANTXR1__chr2	0.275411	-1.83358	5.99349	-0.305929	0.759659	0.989058
ANTXR2__chr4	101.493	-0.929685	0.372272	-2.49733	0.0125133	0.243429
ANTXRL__chr10	0.170326	-0.448171	6.12021	-0.0732281	0.941625	0.989058
ANTXRLP1__chr10	0.0657237	-0.448141	6.12021	-0.0732233	0.941628	0.989058
ANXA1__chr9	696.294	0.645124	0.296138	2.17846	0.0293717	0.394557
ANXA10__chr4	860.423	1.0742	0.268808	3.99614	6.44e-05	0.00522426
ANXA11__chr10	1944.73	0.332768	0.316067	1.05284	0.292413	0.989058
ANXA13__chr8	387.061	2.18248	0.308772	7.06828	1.57e-12	1.28e-09
ANXA2__chr15	4448.99	0.356407	0.261754	1.36161	0.173322	0.868249
ANXA2P1__chr4	0.269164	1.12658	6.10433	0.184554	0.853579	0.989058
ANXA2P2__chr9	2.27336	1.85154	2.17957	0.849495	0.395606	0.989058
ANXA2P3__chr10	0.187008	-0.448156	6.12021	-0.0732256	0.941627	0.989058
ANXA2R__chr5	1.14151	-1.17651	3.35032	-0.351163	0.725466	0.989058
ANXA3__chr4	678.624	0.406753	0.218904	1.85814	0.0631497	0.576573
ANXA4__chr2	2212.4	0.36028	0.203858	1.76731	0.077177	0.63723
ANXA5__chr4	1152.83	0.857261	0.303555	2.82407	0.00474184	0.129228
ANXA6__chr5	36.215	-0.976178	0.879908	-1.10941	0.267254	0.989058
ANXA7__chr10	216.678	0.189932	0.274983	0.690706	0.489751	0.989058
ANXA9__chr1	63.7447	0.013205	0.575173	0.0229584	0.981683	0.996263
AOAH__chr7	9.65895	-2.94694	1.04666	-2.81555	0.00486933	0.131706
AOC1__chr7	596.778	-1.22913	0.357507	-3.43805	0.000585926	0.029732
AOC2__chr17	1.69396	2.77984	3.75176	0.740943	0.458728	0.989058
AOX1__chr2	0.744752	-4.68442	5.66559	-0.826818	0.40834	0.989058
AOX3P-AOX2P__chr2	0.207008	-0.448143	6.12021	-0.0732235	0.941628	0.989058
AP1AR__chr4	150.676	-0.174108	0.367903	-0.473243	0.63604	0.989058
AP1B1__chr22	187.093	-0.0617217	0.322594	-0.191329	0.848268	0.989058
AP1B1P1__chr22	0.310512	-0.448154	6.12021	-0.0732253	0.941627	0.989058
AP1G1__chr16	353.043	0.0381835	0.248765	0.153492	0.87801	0.989058
AP1G2__chr14	482.278	-0.287385	0.34279	-0.83837	0.401823	0.989058
AP1M1__chr19	71.5852	-0.0654733	0.416394	-0.157239	0.875057	0.989058
AP1M2__chr19	1159.69	0.212997	0.294168	0.724065	0.469026	0.989058
AP1S1__chr7	129.767	-0.388472	0.425796	-0.912344	0.361588	0.989058
AP1S2__chrX	6.97978	0.867273	1.56003	0.555935	0.578255	0.989058
AP1S3__chr2	140.538	-0.379623	0.37986	-0.999376	0.317613	0.989058
AP2A1__chr19	18.4173	-0.167827	0.91252	-0.183916	0.85408	0.989058
AP2A2__chr11	382.489	-0.308285	0.370341	-0.832434	0.405164	0.989058
AP2B1__chr17	337.323	0.211003	0.300111	0.703083	0.482004	0.989058
AP2M1__chr3	690.244	0.353661	0.337669	1.04736	0.294934	0.989058
AP2S1__chr19	851.384	0.130077	0.322391	0.403476	0.686598	0.989058
AP3B1__chr5	461.548	0.265363	0.274228	0.967673	0.333208	0.989058
AP3B2__chr15	0.933047	1.84836	4.87603	0.379071	0.704635	0.989058
AP3D1__chr19	281.987	0.191526	0.253563	0.755341	0.450045	0.989058
AP3M1__chr10	495.391	0.305109	0.29218	1.04425	0.296369	0.989058
AP3M2__chr8	34.7557	1.1709	0.597225	1.96057	0.0499292	0.514508
AP3S1__chr5	545.369	-0.769689	0.273203	-2.81728	0.0048433	0.131594
AP3S2__chr15	0.51337	3.73874	5.97397	0.625838	0.531421	0.989058
AP4B1__chr1	120.633	0.248624	0.443585	0.560488	0.575147	0.989058
AP4E1__chr15	25.4464	-0.196597	0.660809	-0.297509	0.766078	0.989058
AP4M1__chr7	10.7417	0.494257	0.990377	0.499059	0.617737	0.989058
AP4S1__chr14	23.4317	0.799692	0.757816	1.05526	0.291307	0.989058
AP5B1__chr11	54.35	-0.0145812	0.58936	-0.0247407	0.980262	0.99613
AP5M1__chr14	131.087	0.680243	0.353747	1.92296	0.0544847	0.533997
AP5S1__chr20	64.3836	1.31839	0.603994	2.18279	0.0290514	0.392303
AP5Z1__chr7	27.5572	0.932386	0.584913	1.59406	0.110923	0.744748
APAF1__chr12	5.17183	0.291769	1.3794	0.211519	0.832482	0.989058
APBA1__chr9	1.31313	1.55588	3.99085	0.389861	0.696639	0.989058
APBA3__chr19	44.4816	0.519993	0.629723	0.82575	0.408946	0.989058
APBB1__chr11	3.37467	1.7939	2.29613	0.781272	0.434643	0.989058
APBB2__chr4	128.069	-0.00228653	0.275595	-0.00829669	0.99338	0.999206
APBB3__chr5	31.8763	0.668457	0.809372	0.825896	0.408863	0.989058
APC__chr5	100.825	-0.297027	0.379869	-0.78192	0.434262	0.989058
APC2__chr19	0.23804	2.14816	6.02632	0.356462	0.721495	0.989058
APCDD1__chr18	1.23453	-1.859	2.37547	-0.782582	0.433873	0.989058
APCS__chr1	0.160208	3.15243	5.98707	0.526539	0.598514	0.989058
APEH__chr3	202.57	0.00610769	0.446139	0.0136901	0.989077	0.997587
APEX1__chr14	2008.73	-0.142409	0.285399	-0.498983	0.617792	0.989058
APEX2__chrX	583.494	0.731668	0.632799	1.15624	0.247582	0.970465
APH1A__chr1	288.451	-0.0455759	0.367403	-0.124049	0.901277	0.989058
APH1B__chr15	15.5881	-0.875414	0.844483	-1.03663	0.29991	0.989058
API5__chr11	1183.06	0.160087	0.27754	0.576808	0.564069	0.989058
APIP__chr11	222.159	0.266468	0.35636	0.74775	0.454611	0.989058
APITD1__chr1	29.7511	0.986947	0.66526	1.48355	0.137928	0.797637
APLF__chr2	2.2998	-0.0376891	2.34739	-0.0160557	0.98719	0.997266
APLN__chrX	0.917501	4.00488	5.47808	0.731073	0.464734	0.989058
APLP1__chr19	10.8988	1.9136	3.27668	0.584007	0.559216	0.989058
APLP2__chr11	2498.82	-0.443381	0.217398	-2.03949	0.0414014	0.475573
APMAP__chr20	168.34	0.280284	0.29988	0.934654	0.349967	0.989058
APOA1__chr11	23.983	4.1351	1.70676	2.42278	0.0154024	0.27242
APOA2__chr1	0.0776833	0.94684	6.11368	0.154872	0.876922	0.989058
APOA4__chr11	2.41424	-3.1243	3.40077	-0.918702	0.358251	0.989058
APOB__chr2	84.5082	1.17178	0.673427	1.74003	0.0818541	0.65673
APOBEC1__chr12	234.462	-1.58255	0.383089	-4.13102	3.61e-05	0.00328574
APOBEC3A__chr22	1.94434	2.72181	3.42023	0.795797	0.42615	0.989058
APOBEC3B__chr22	3.73605	0.610127	1.39353	0.437829	0.66151	0.989058
APOBEC3B-AS1__chr22	0.389273	-2.22275	5.99471	-0.370785	0.710798	0.989058
APOBEC3C__chr22	353.083	-0.618132	0.494977	-1.24881	0.211735	0.928709
APOBEC3D__chr22	0.935449	-0.0731048	4.19345	-0.0174331	0.986091	0.997023
APOBEC3F__chr22	40.105	-0.542455	0.81772	-0.663375	0.50709	0.989058
APOBEC3G__chr22	0.757005	3.74218	4.093	0.914287	0.360566	0.989058
APOBEC3H__chr22	2.18813	-3.54704	5.84504	-0.606846	0.543953	0.989058
APOBEC4__chr1	0.482239	-3.20597	6.01891	-0.532649	0.594277	0.989058
APOBR__chr16	1.3236	2.43636	3.76354	0.647358	0.5174	0.989058
APOC1__chr19	6.08425	-0.124673	1.24867	-0.0998445	0.920468	0.989058
APOC1P1__chr19	0.76772	-0.448187	5.75682	-0.0778533	0.937945	0.989058
APOC3__chr11	49.636	1.82831	0.968781	1.88723	0.0591297	0.558554
APOD__chr3	6.19634	3.12485	1.91382	1.63278	0.102515	0.724764
APOE__chr19	2.79901	-2.05214	3.11826	-0.658104	0.510471	0.989058
APOH__chr17	1.18701	-0.448164	3.89844	-0.11496	0.908477	0.989058
APOL1__chr22	13.5622	2.14271	1.30855	1.63747	0.101533	0.723788
APOL2__chr22	29.875	-0.49967	0.707929	-0.70582	0.4803	0.989058
APOL3__chr22	0.31311	0.946816	6.11368	0.154868	0.876925	0.989058
APOL4__chr22	14.9419	-0.700178	0.92938	-0.753382	0.45122	0.989058
APOL6__chr22	330.212	-0.629913	0.271493	-2.32018	0.0203313	0.323804
APOLD1__chr12	10.7363	-0.588415	1.20548	-0.488116	0.625468	0.989058
APOM__chr6	10.8762	-1.90608	1.02935	-1.85173	0.0640641	0.579101
APOO__chrX	68.2678	0.873233	0.43808	1.99332	0.0462267	0.496262
APOOL__chrX	299.426	-0.483195	0.399137	-1.2106	0.226048	0.946764
APOPT1__chr14	54.6733	-0.0235014	0.425741	-0.0552012	0.955978	0.990935
APP__chr21	1596.54	-1.03596	0.269652	-3.84183	0.000122123	0.00862713
APPBP2__chr17	125.992	0.102708	0.334102	0.307415	0.758527	0.989058
APPL1__chr3	101.179	-0.167388	0.354451	-0.472245	0.636752	0.989058
APPL2__chr12	583.508	0.0319781	0.228291	0.140076	0.8886	0.989058
APRT__chr16	355.31	0.242443	0.23028	1.05282	0.292424	0.989058
APTR__chr7	62.6754	-0.745408	0.452536	-1.64718	0.0995216	0.716073
APTX__chr9	106.039	0.564051	0.459497	1.22754	0.219619	0.937692
AQP1__chr7	2.3738	-7.03637	2.81422	-2.50029	0.0124092	0.242569
AQP11__chr11	38.8791	1.07713	0.636936	1.69112	0.0908147	0.691117
AQP3__chr9	127.821	-0.137781	0.364413	-0.378091	0.705363	0.989058
AQP5__chr12	349.24	-0.353422	0.266962	-1.32387	0.185547	0.885182
AQP6__chr12	2.12045	1.77422	2.7043	0.656074	0.511776	0.989058
AQP7__chr9	6.96203	1.22003	1.37365	0.888167	0.374451	0.989058
AQP7P1__chr9	11.3364	-0.793647	1.15346	-0.688056	0.491417	0.989058
AQR__chr15	169.138	0.584151	0.372762	1.56709	0.117094	0.756304
AR__chrX	0.685904	-4.48594	4.75452	-0.943511	0.34542	0.989058
ARAF__chrX	160.945	0.554405	0.465892	1.18998	0.234053	0.952298
ARAP1__chr11	24.7523	-0.989168	0.753685	-1.31244	0.189371	0.893955
ARAP2__chr4	39.3454	0.254618	0.574406	0.443271	0.657569	0.989058
ARAP3__chr5	1.04613	-1.10563	3.75091	-0.294764	0.768174	0.989058
ARC__chr8	26.7457	4.56541	1.08611	4.20344	2.63e-05	0.00252799
ARCN1__chr11	896.478	-0.172343	0.283632	-0.607629	0.543434	0.989058
AREG__chr4	309.169	0.695564	0.272685	2.5508	0.0107476	0.221518
AREL1__chr14	118.929	-0.00380648	0.514611	-0.0073968	0.994098	0.999257
ARF1__chr1	1478.16	-0.208089	0.270427	-0.769483	0.441606	0.989058
ARF3__chr12	1180.27	-0.274522	0.290561	-0.9448	0.344761	0.989058
ARF4__chr3	2264.9	0.239686	0.220275	1.08812	0.276543	0.989058
ARF4-AS1__chr3	1.247	1.08868	3.27516	0.332404	0.739584	0.989058
ARF5__chr7	271.642	-0.42005	0.316417	-1.32752	0.184337	0.883016
ARF6__chr14	629.439	-0.206921	0.193261	-1.07068	0.284313	0.989058
ARFGAP1__chr20	38.1335	0.143181	0.703699	0.203469	0.838768	0.989058
ARFGAP2__chr11	72.3853	0.233276	0.500787	0.465819	0.641345	0.989058
ARFGAP3__chr22	127.876	-0.438317	0.29873	-1.46727	0.142304	0.808335
ARFGEF1__chr8	190.778	-0.82778	0.284569	-2.9089	0.00362708	0.109079
ARFGEF2__chr20	338.843	-0.600233	0.364922	-1.64483	0.100005	0.718586
ARFGEF3__chr6	211.68	-0.224908	0.328693	-0.684248	0.493819	0.989058
ARFIP1__chr4	463.38	-0.364414	0.355617	-1.02474	0.305487	0.989058
ARFIP2__chr11	352.169	0.215965	0.311935	0.69234	0.488724	0.989058
ARFRP1__chr20	18.7546	2.14858	0.762279	2.81862	0.004823	0.131241
ARG2__chr14	26.2971	2.59173	0.765213	3.38694	0.000706761	0.0345029
ARGFX__chr3	1.69151	-1.73851	2.23452	-0.778025	0.436554	0.989058
ARGLU1__chr13	160.419	-0.0218004	0.317419	-0.06868	0.945244	0.989058
ARHGAP1__chr11	541.129	0.387542	0.364717	1.06258	0.28797	0.989058
ARHGAP10__chr4	13.4773	0.548727	0.933365	0.587902	0.556598	0.989058
ARHGAP11A__chr15	35.542	0.69892	0.573949	1.21774	0.223323	0.941921
ARHGAP12__chr10	226.687	-0.641878	0.289667	-2.21592	0.0266973	0.375136
ARHGAP17__chr16	95.5517	0.0948996	0.431156	0.220105	0.825789	0.989058
ARHGAP18__chr6	195.457	-0.749056	0.292816	-2.55811	0.0105241	0.218699
ARHGAP19__chr10	11.79	-0.283989	1.06125	-0.267597	0.789009	0.989058
ARHGAP20__chr11	0.734699	-0.448248	6.12021	-0.0732406	0.941615	0.989058
ARHGAP21__chr10	129.482	-0.486662	0.495716	-0.981735	0.32623	0.989058
ARHGAP22__chr10	0.159021	-0.448175	6.12021	-0.0732287	0.941624	0.989058
ARHGAP23__chr17	17.1787	-0.310787	1.01185	-0.307147	0.758732	0.989058
ARHGAP24__chr4	2.97062	-0.781115	2.18613	-0.357304	0.720864	0.989058
ARHGAP26__chr5	170.784	0.33525	0.431003	0.777837	0.436665	0.989058
ARHGAP26-IT1__chr5	0.808466	-3.68109	5.02726	-0.732227	0.46403	0.989058
ARHGAP27__chr17	145.467	-0.237891	0.304524	-0.781189	0.434692	0.989058
ARHGAP29__chr1	24.1195	0.573067	0.885402	0.647239	0.517477	0.989058
ARHGAP30__chr1	0.829442	-0.873324	4.93201	-0.177073	0.859451	0.989058
ARHGAP31__chr3	0.754272	-1.59701	3.57521	-0.446691	0.655098	0.989058
ARHGAP32__chr11	311.956	-1.0411	0.355026	-2.93247	0.00336274	0.103373
ARHGAP33__chr19	6.44881	-0.886833	1.2763	-0.694845	0.487153	0.989058
ARHGAP35__chr19	130.046	0.0152097	0.321277	0.0473414	0.962241	0.992703
ARHGAP39__chr8	61.2866	-0.196049	0.586676	-0.33417	0.738252	0.989058
ARHGAP4__chrX	10.8454	-0.388119	1.29667	-0.299321	0.764695	0.989058
ARHGAP42__chr11	30.219	0.0110717	0.610025	0.0181497	0.985519	0.996971
ARHGAP44__chr17	6.87657	0.0790699	1.45879	0.0542025	0.956774	0.991095
ARHGAP5__chr14	432.304	-0.741541	0.227967	-3.25284	0.00114256	0.0485426
ARHGAP5-AS1__chr14	12.7959	-0.849973	1.13766	-0.747123	0.454989	0.989058
ARHGAP6__chrX	0.917511	2.62158	4.78549	0.547819	0.583816	0.989058
ARHGDIA__chr17	984.669	0.190752	0.422243	0.451758	0.651443	0.989058
ARHGDIB__chr12	26.781	-1.21197	0.836898	-1.44816	0.147571	0.816769
ARHGDIG__chr16	11.2767	-1.85452	0.936426	-1.98042	0.0476558	0.503798
ARHGEF1__chr19	49.8405	-0.178956	0.595204	-0.300664	0.763671	0.989058
ARHGEF10__chr8	15.5202	-0.78787	0.911838	-0.864047	0.387562	0.989058
ARHGEF10L__chr1	88.4723	0.037574	0.443313	0.0847573	0.932454	0.989058
ARHGEF11__chr1	72.4616	0.0795666	0.657788	0.120961	0.903722	0.989058
ARHGEF12__chr11	665.221	-0.211123	0.369086	-0.572017	0.567311	0.989058
ARHGEF16__chr1	57.3165	0.208046	0.559263	0.372	0.709893	0.989058
ARHGEF17__chr11	1.3426	-1.18021	2.96381	-0.398209	0.690476	0.989058
ARHGEF18__chr19	75.8967	-0.240738	0.422607	-0.569649	0.568916	0.989058
ARHGEF19__chr1	4.2527	-0.515203	1.66422	-0.309576	0.756883	0.989058
ARHGEF2__chr1	175.365	-0.905895	0.390838	-2.31783	0.0204587	0.324623
ARHGEF26__chr3	25.6531	-0.24926	0.631159	-0.394924	0.692899	0.989058
ARHGEF26-AS1__chr3	2.65561	-2.25514	1.95181	-1.15541	0.247923	0.970465
ARHGEF28__chr5	54.7622	-0.823952	0.645187	-1.27708	0.201575	0.910755
ARHGEF3__chr3	24.4619	-0.129287	0.59441	-0.217504	0.827815	0.989058
ARHGEF33__chr2	0.237222	2.42419	6.01272	0.403177	0.686818	0.989058
ARHGEF35__chr7	134.351	0.356809	0.313028	1.13986	0.254345	0.978083
ARHGEF37__chr5	37.566	0.862496	0.669335	1.28859	0.197542	0.90709
ARHGEF38__chr4	16.7568	-0.456748	0.84388	-0.541247	0.588337	0.989058
ARHGEF38-IT1__chr4	2.14895	0.482126	2.37702	0.202828	0.83927	0.989058
ARHGEF39__chr9	24.4726	-0.129141	0.721757	-0.178925	0.857996	0.989058
ARHGEF40__chr14	76.5398	0.148071	0.756117	0.195831	0.844743	0.989058
ARHGEF5__chr7	31.7602	-0.802708	0.578388	-1.38784	0.165187	0.8525
ARHGEF6__chrX	0.405124	0.784314	5.75989	0.136168	0.891688	0.989058
ARHGEF7__chr13	81.2892	0.223157	0.471009	0.473785	0.635653	0.989058
ARHGEF9__chrX	39.5837	0.173247	0.699223	0.24777	0.804312	0.989058
ARID1A__chr1	493.826	-0.620305	0.393427	-1.57667	0.114872	0.752198
ARID1B__chr6	160.516	-0.422175	0.343268	-1.22987	0.218747	0.936832
ARID2__chr12	184.64	0.365372	0.335484	1.08909	0.276113	0.989058
ARID3A__chr19	14.7846	-1.03931	1.07273	-0.968847	0.332622	0.989058
ARID3B__chr15	16.0044	0.828393	1.00693	0.822689	0.410685	0.989058
ARID3C__chr9	0.460066	-0.448194	6.12021	-0.0732319	0.941622	0.989058
ARID4A__chr14	99.8579	-1.05452	0.382488	-2.75701	0.00583325	0.149474
ARID4B__chr1	209.254	-0.18514	0.322949	-0.573281	0.566454	0.989058
ARID5A__chr2	3.54644	-1.14834	1.68148	-0.682931	0.49465	0.989058
ARID5B__chr10	353.782	-0.623776	0.318095	-1.96097	0.049882	0.514508
ARIH1__chr15	160.757	-0.259491	0.346569	-0.748741	0.454014	0.989058
ARIH2__chr3	79.5607	0.580919	0.424076	1.36985	0.170734	0.865558
ARIH2OS__chr3	1.14689	0.23901	3.40114	0.0702736	0.943976	0.989058
ARL1__chr12	291.307	-0.0500891	0.279308	-0.179333	0.857676	0.989058
ARL10__chr5	0.512624	-1.02121	5.049	-0.20226	0.839713	0.989058
ARL11__chr13	2.79312	1.61127	2.47644	0.650641	0.515278	0.989058
ARL13B__chr3	16.2106	-0.141252	0.707744	-0.199581	0.841808	0.989058
ARL14__chr3	195.42	0.743919	0.329984	2.25441	0.0241706	0.355726
ARL14EP__chr11	28.0404	0.796376	0.54066	1.47297	0.14076	0.804106
ARL15__chr5	9.73113	0.835814	1.44416	0.578756	0.562754	0.989058
ARL16__chr17	24.2886	0.562768	0.662017	0.850082	0.395279	0.989058
ARL17A__chr17	6.1606	-1.4535	1.38316	-1.05085	0.293326	0.989058
ARL2__chr11	166.337	0.11187	0.370259	0.30214	0.762545	0.989058
ARL2BP__chr16	158.558	0.96137	0.318225	3.02104	0.00251908	0.0856201
ARL3__chr10	112.11	0.461002	0.417458	1.10431	0.26946	0.989058
ARL4A__chr7	240.913	-0.375137	0.309299	-1.21286	0.225183	0.94534
ARL4C__chr2	73.518	-0.047814	0.370326	-0.129113	0.897268	0.989058
ARL4D__chr17	13.613	1.02394	1.1009	0.930086	0.352326	0.989058
ARL5A__chr2	256.218	-0.178492	0.299085	-0.596794	0.550645	0.989058
ARL5B__chr10	46.9461	0.238452	0.495269	0.48146	0.63019	0.989058
ARL6__chr3	15.881	0.119312	1.10418	0.108055	0.913952	0.989058
ARL6IP1__chr16	1201.83	0.0858399	0.176808	0.485499	0.627323	0.989058
ARL6IP4__chr12	222.84	0.0538943	0.32113	0.167827	0.866719	0.989058
ARL6IP5__chr3	1073.45	-0.663819	0.229472	-2.89281	0.00381807	0.112752
ARL6IP6__chr2	116.835	-1.37983	0.578312	-2.38596	0.0170346	0.291757
ARL8A__chr1	244.863	-0.514334	0.345052	-1.4906	0.136067	0.793704
ARL8B__chr3	212.86	0.02445	0.356824	0.068521	0.945371	0.989058
ARL9__chr4	0.547569	3.73872	5.97397	0.625835	0.531423	0.989058
ARMC1__chr8	192.873	0.0270654	0.3403	0.0795339	0.936608	0.989058
ARMC10__chr7	183.419	-0.186396	0.399445	-0.466638	0.640759	0.989058
ARMC2__chr6	1.28787	0.382011	2.80226	0.136322	0.891566	0.989058
ARMC3__chr10	0.296541	-1.63109	6.00276	-0.271723	0.785835	0.989058
ARMC5__chr16	22.2291	1.80896	0.81073	2.23128	0.0256627	0.366604
ARMC6__chr19	40.8489	0.373105	0.535082	0.697286	0.485624	0.989058
ARMC7__chr17	45.5201	0.354921	0.564725	0.628484	0.529687	0.989058
ARMC8__chr3	95.3605	0.289181	0.455028	0.635523	0.525087	0.989058
ARMC9__chr2	11.2182	-0.871255	1.16854	-0.745591	0.455915	0.989058
ARMCX1__chrX	10.2866	1.48325	1.08738	1.36406	0.172549	0.867505
ARMCX2__chrX	31.941	0.320317	0.560138	0.571854	0.567421	0.989058
ARMCX3__chrX	158.223	0.238877	0.359504	0.664464	0.506394	0.989058
ARMCX4__chrX	8.17608	0.837396	1.12876	0.741871	0.458166	0.989058
ARMCX5__chrX	37.3176	0.759957	0.575041	1.32157	0.186312	0.886322
ARMCX5-GPRASP2__chrX	1.34032	-0.0835142	3.12576	-0.0267181	0.978685	0.995688
ARMCX6__chrX	88.251	0.140713	0.417889	0.336723	0.736326	0.989058
ARMT1__chr6	141.368	0.387381	0.471554	0.821499	0.411362	0.989058
ARNT__chr1	29.335	0.583249	0.618935	0.942344	0.346017	0.989058
ARNT2__chr15	1.33606	-3.23444	3.49997	-0.924135	0.355416	0.989058
ARNTL__chr11	30.9289	0.216898	0.834706	0.25985	0.79498	0.989058
ARNTL2__chr12	68.749	0.736151	0.464168	1.58596	0.112749	0.749066
ARPC1A__chr7	717.552	0.440413	0.235089	1.87339	0.0610149	0.565974
ARPC1B__chr7	95.9997	-1.11106	0.546928	-2.03146	0.0422081	0.478624
ARPC2__chr2	5578.82	-0.0201531	0.205287	-0.0981702	0.921797	0.989058
ARPC3__chr12	256.231	-0.15818	0.321069	-0.492666	0.622248	0.989058
ARPC4__chr3	940.56	0.491615	0.295925	1.66128	0.0966566	0.707671
ARPC4-TTLL3__chr3	0.189523	-0.448166	6.12021	-0.0732273	0.941625	0.989058
ARPC5__chr1	666.988	0.116335	0.220185	0.528351	0.597256	0.989058
ARPC5L__chr9	174.003	0.359897	0.264602	1.36015	0.173784	0.868657
ARPIN__chr15	236.036	-0.166425	0.283317	-0.587417	0.556924	0.989058
ARPP19__chr15	691.93	0.0478937	0.241891	0.197997	0.843047	0.989058
ARRB1__chr11	103.9	-0.548427	0.32279	-1.69902	0.0893157	0.687832
ARRB2__chr17	234.695	0.598059	0.344881	1.7341	0.0828996	0.661361
ARRDC1__chr9	442.761	-0.0499905	0.475567	-0.105118	0.916282	0.989058
ARRDC1-AS1__chr9	8.96064	-1.44075	0.943285	-1.52737	0.126668	0.777834
ARRDC2__chr19	11.8028	0.567141	1.02134	0.555293	0.578694	0.989058
ARRDC3__chr5	105.632	-1.45483	0.457334	-3.18111	0.00146711	0.0579572
ARRDC3-AS1__chr5	3.11027	-1.03149	1.89987	-0.542928	0.58718	0.989058
ARRDC4__chr15	795.148	-0.913073	0.372364	-2.4521	0.0142025	0.260686
ARSA__chr22	34.6291	-0.136209	0.709646	-0.191939	0.84779	0.989058
ARSB__chr5	7.12036	3.24796	1.56045	2.08142	0.0373953	0.4515
ARSD__chrX	110.011	-0.690437	0.476985	-1.4475	0.147756	0.816769
ARSE__chrX	26.619	-0.0736212	0.818074	-0.0899934	0.928292	0.989058
ARSG__chr17	1.30663	0.98295	2.64497	0.37163	0.710169	0.989058
ARSJ__chr4	9.69402	-1.13604	0.991622	-1.14564	0.251946	0.976312
ARSK__chr5	18.1063	-0.647607	1.01346	-0.639007	0.522819	0.989058
ART5__chr11	0.54719	-1.19252	5.67195	-0.210249	0.833474	0.989058
ARTN__chr1	8.12037	0.679504	1.1398	0.596159	0.551069	0.989058
ARV1__chr1	151.836	-0.0955572	0.345341	-0.276704	0.782008	0.989058
ARVCF__chr22	4.42937	-0.945017	1.30083	-0.726473	0.467549	0.989058
ARX__chrX	0.324614	-0.448199	6.12021	-0.0732326	0.941621	0.989058
ASAH1__chr8	170.74	0.375528	0.306878	1.2237	0.221065	0.938879
ASAH2__chr10	1.02084	-0.448228	5.84474	-0.0766891	0.938871	0.989058
ASAH2B__chr10	47.708	-0.846058	0.591476	-1.43042	0.152597	0.826981
ASAP1__chr8	124.938	-1.10162	0.497764	-2.21315	0.0268874	0.376908
ASAP1-IT1__chr8	0.553093	-1.06526	5.88092	-0.181139	0.856259	0.989058
ASAP1-IT2__chr8	1.0798	-4.07242	3.60076	-1.13099	0.258059	0.982599
ASAP2__chr2	150.301	-0.00463789	0.318105	-0.0145797	0.988367	0.997538
ASAP3__chr1	3.94078	-0.765943	1.84908	-0.41423	0.678706	0.989058
ASB1__chr2	28.9609	0.215582	0.731684	0.294638	0.76827	0.989058
ASB11__chrX	0.352843	-1.81066	6.10896	-0.296393	0.76693	0.989058
ASB12__chrX	3.72151	2.83724	5.99661	0.47314	0.636113	0.989058
ASB13__chr10	46.828	-0.0185878	0.533443	-0.034845	0.972203	0.994237
ASB14__chr3	0.508409	-0.448214	6.12021	-0.0732351	0.941619	0.989058
ASB15__chr7	0.0801039	2.14822	6.02632	0.356473	0.721486	0.989058
ASB16-AS1__chr17	22.5243	-0.479038	0.746341	-0.641849	0.520971	0.989058
ASB3__chr2	9.16906	0.259885	1.15834	0.224359	0.822478	0.989058
ASB4__chr7	0.846407	-2.02624	3.19187	-0.634814	0.52555	0.989058
ASB6__chr9	17.3748	0.527227	0.735475	0.716852	0.473465	0.989058
ASB7__chr15	54.3719	-0.393185	0.492588	-0.798203	0.424753	0.989058
ASB8__chr12	111.909	-0.935889	0.49651	-1.88494	0.0594386	0.560384
ASB9__chrX	5.23215	1.16307	1.42196	0.817932	0.413396	0.989058
ASB9P1__chr15	0.0596443	-0.448131	6.12021	-0.0732216	0.94163	0.989058
ASCC1__chr10	162.607	-0.0426289	0.348382	-0.122363	0.902612	0.989058
ASCC2__chr22	214.931	0.334336	0.347085	0.963269	0.335413	0.989058
ASCC3__chr6	228.224	0.775713	0.312978	2.47849	0.0131941	0.250716
ASCL1__chr12	0.510349	-0.448254	6.12021	-0.0732417	0.941614	0.989058
ASCL2__chr11	130.89	-0.842231	0.402047	-2.09486	0.0361837	0.44462
ASCL5__chr1	0.519495	-2.62807	5.93755	-0.442618	0.658042	0.989058
ASF1A__chr6	58.389	0.086963	0.417672	0.208209	0.835066	0.989058
ASF1B__chr19	149.658	0.312246	0.275602	1.13296	0.257231	0.981615
ASGR1__chr17	0.998472	-1.81502	4.66798	-0.388824	0.697406	0.989058
ASH1L__chr1	147.34	-0.674056	0.410823	-1.64074	0.10085	0.721408
ASH1L-AS1__chr1	9.38243	-2.34069	1.21197	-1.9313	0.0534458	0.530227
ASH2L__chr8	183.407	-0.225161	0.399486	-0.563627	0.573008	0.989058
ASIC1__chr12	21.4334	-0.319135	0.748016	-0.426641	0.669641	0.989058
ASIC2__chr17	1.18263	-0.69258	3.28661	-0.210728	0.833099	0.989058
ASIC3__chr7	2.02623	-1.03084	2.37127	-0.434722	0.663765	0.989058
ASL__chr7	119.938	0.205325	0.417394	0.49192	0.622776	0.989058
ASNA1__chr19	387.527	0.481196	0.448438	1.07305	0.283249	0.989058
ASNS__chr7	122.997	0.298053	0.40505	0.735843	0.461826	0.989058
ASNSD1__chr2	76.8257	0.547084	0.426148	1.28379	0.199216	0.908288
ASPA__chr17	3.57947	0.962562	2.84402	0.338451	0.735023	0.989058
ASPDH__chr19	4.44623	1.05008	2.88189	0.364371	0.715581	0.989058
ASPG__chr14	0.466489	-0.448162	6.12021	-0.0732265	0.941626	0.989058
ASPH__chr8	1210.38	-0.233425	0.196421	-1.18839	0.23468	0.952734
ASPHD1__chr16	7.64091	0.775799	1.20235	0.645237	0.518774	0.989058
ASPHD2__chr22	18.7866	0.892869	0.962433	0.92772	0.353553	0.989058
ASPM__chr1	63.8299	0.257638	0.448204	0.574824	0.565411	0.989058
ASPRV1__chr2	2.01173	0.957408	3.25024	0.294565	0.768326	0.989058
ASPSCR1__chr17	18.7079	0.518608	0.739925	0.700893	0.48337	0.989058
ASRGL1__chr11	11.1154	0.72	0.956359	0.752856	0.451536	0.989058
ASS1__chr9	1788.9	-0.172151	0.24902	-0.691314	0.489368	0.989058
ASTE1__chr3	39.0915	-0.104699	0.729921	-0.143439	0.885944	0.989058
ASTL__chr2	0.0980281	0.946825	6.11368	0.15487	0.876924	0.989058
ASTN2__chr9	13.1126	-0.553461	1.00667	-0.549796	0.582459	0.989058
ASUN__chr12	92.543	0.0959764	0.435294	0.220487	0.825492	0.989058
ASXL1__chr20	76.3771	-0.286205	0.54847	-0.521824	0.601793	0.989058
ASXL2__chr2	43.3058	-0.634192	0.540991	-1.17228	0.241086	0.960457
ATAD1__chr10	201.9	-0.316831	0.397601	-0.796857	0.425534	0.989058
ATAD2__chr8	157.913	0.505134	0.363756	1.38866	0.164935	0.852063
ATAD2B__chr2	27.2978	0.6016	0.975414	0.616763	0.537391	0.989058
ATAD3A__chr1	19.9395	0.352361	0.765927	0.460045	0.645484	0.989058
ATAD3B__chr1	10.7341	1.09271	1.19496	0.91443	0.360491	0.989058
ATAD3C__chr1	5.73091	-0.626296	1.32969	-0.471009	0.637634	0.989058
ATAD5__chr17	25.4291	-0.0914531	0.71449	-0.127998	0.898151	0.989058
ATAT1__chr6	52.0887	0.00837237	0.556513	0.0150443	0.987997	0.997521
ATCAY__chr19	2.10594	3.3512	2.82616	1.18578	0.235711	0.954607
ATE1__chr10	92.8505	0.106419	0.384603	0.276698	0.782012	0.989058
ATF1__chr12	76.5653	-0.063576	0.500666	-0.126983	0.898954	0.989058
ATF2__chr2	74.0619	-0.476211	0.485021	-0.981835	0.326181	0.989058
ATF3__chr1	63.2549	-0.0157593	0.752345	-0.0209469	0.983288	0.996617
ATF4__chr22	869.309	-0.393618	0.230812	-1.70536	0.088127	0.682283
ATF5__chr19	194.499	0.991188	0.440252	2.25141	0.0243595	0.356542
ATF6__chr1	261.255	0.370958	0.35884	1.03377	0.301243	0.989058
ATF6B__chr6	41.5981	-0.311757	0.645478	-0.482986	0.629106	0.989058
ATF7__chr12	52.2401	-0.0742555	0.533939	-0.139071	0.889394	0.989058
ATF7IP__chr12	185.122	0.207658	0.375411	0.553149	0.580161	0.989058
ATF7IP2__chr16	0.215699	3.35629	5.9819	0.561074	0.574747	0.989058
ATG10__chr5	13.9976	-0.223219	0.938162	-0.237933	0.811933	0.989058
ATG101__chr12	55.0111	0.0776973	0.420333	0.184847	0.853349	0.989058
ATG12__chr5	130.594	-0.678543	0.350453	-1.93619	0.0528448	0.528566
ATG13__chr11	145.155	0.493598	0.320191	1.54157	0.123177	0.769281
ATG14__chr14	46.9969	-0.681436	0.594119	-1.14697	0.251395	0.976055
ATG16L1__chr2	163.775	-0.63984	0.499847	-1.28007	0.20052	0.909303
ATG16L2__chr11	7.28864	0.919334	1.10572	0.831432	0.40573	0.989058
ATG2A__chr11	35.0054	-0.58139	0.729565	-0.796899	0.42551	0.989058
ATG2B__chr14	53.9624	-0.00276739	0.569894	-0.00485598	0.996126	0.999354
ATG3__chr3	192.221	0.343675	0.330699	1.03924	0.298695	0.989058
ATG4A__chrX	55.521	0.600577	0.459611	1.30671	0.191312	0.897838
ATG4B__chr2	125.789	0.214196	0.612572	0.349667	0.726588	0.989058
ATG4C__chr1	96.1175	-0.048238	0.431558	-0.111776	0.911001	0.989058
ATG4D__chr19	6.99762	0.481993	1.15112	0.418716	0.675424	0.989058
ATG5__chr6	113.758	0.788231	0.351328	2.24358	0.0248595	0.360676
ATG7__chr3	26.8834	0.439596	0.588935	0.746425	0.45541	0.989058
ATG9A__chr2	163.327	-0.613181	0.35957	-1.70532	0.0881355	0.682283
ATG9B__chr7	0.420214	-0.119044	5.9005	-0.0201752	0.983904	0.996707
ATHL1__chr11	1.86542	0.360552	2.10419	0.17135	0.863949	0.989058
ATIC__chr2	237.183	0.414086	0.242503	1.70755	0.0877201	0.680997
ATL1__chr14	21.4488	-1.21831	0.819347	-1.48693	0.137033	0.795527
ATL2__chr2	198.523	0.384699	0.464714	0.82782	0.407772	0.989058
ATL3__chr11	243.52	-0.0114282	0.285176	-0.0400741	0.968034	0.99385
ATM__chr11	52.9545	-0.0816002	0.417814	-0.195303	0.845156	0.989058
ATMIN__chr16	216.594	0.112057	0.395574	0.283276	0.776965	0.989058
ATN1__chr12	187.482	-0.218449	0.301621	-0.724251	0.468912	0.989058
ATOH7__chr10	0.908524	-2.00338	4.53275	-0.441978	0.658505	0.989058
ATOH8__chr2	1.29596	-1.09414	2.95003	-0.37089	0.71072	0.989058
ATOX1__chr5	130.496	0.869471	0.322696	2.6944	0.00705157	0.167361
ATP10B__chr5	353.081	0.0024751	0.30763	0.00804573	0.993581	0.999206
ATP10D__chr4	2.8498	5.16813	2.37775	2.17354	0.0297401	0.397319
ATP11A__chr13	80.0798	-0.209309	0.372153	-0.562426	0.573826	0.989058
ATP11A-AS1__chr13	0.227546	-1.81063	6.10896	-0.296389	0.766933	0.989058
ATP11B__chr3	157.164	-0.595901	0.280192	-2.12676	0.0334404	0.426556
ATP11C__chrX	24.2559	-0.311031	0.722457	-0.430518	0.666819	0.989058
ATP12A__chr13	0.260267	-3.93754	5.99078	-0.657267	0.511009	0.989058
ATP13A1__chr19	63.8837	0.4092	0.619606	0.66042	0.508984	0.989058
ATP13A2__chr1	577.91	-0.54511	0.372586	-1.46304	0.143455	0.809689
ATP13A3__chr3	336.337	0.358829	0.304418	1.17874	0.238503	0.957002
ATP13A4__chr3	0.788753	0.540572	3.57217	0.151329	0.879716	0.989058
ATP13A5__chr3	0.0894664	-0.448139	6.12021	-0.0732228	0.941629	0.989058
ATP1A1__chr1	1545.7	-0.349337	0.207788	-1.68122	0.0927206	0.698102
ATP1A1-AS1__chr1	2.92461	-0.0779062	2.02391	-0.038493	0.969295	0.993902
ATP1A3__chr19	1.48058	-1.71478	2.84768	-0.602166	0.547063	0.989058
ATP1B1__chr1	6580.68	-0.58491	0.178593	-3.27509	0.00105627	0.0460293
ATP1B2__chr17	4.29944	-2.57184	2.17704	-1.18135	0.237464	0.957002
ATP1B3__chr3	1602.5	0.118412	0.219437	0.539617	0.589461	0.989058
ATP1B4__chrX	0.115616	1.12667	6.10433	0.184569	0.853567	0.989058
ATP23__chr12	49.4969	-0.0775312	0.50476	-0.1536	0.877925	0.989058
ATP2A1__chr16	4.22241	-0.703868	2.15248	-0.327004	0.743665	0.989058
ATP2A1-AS1__chr16	15.2388	-0.2271	1.15791	-0.196129	0.844509	0.989058
ATP2A2__chr12	771.591	0.0492493	0.194684	0.252971	0.800291	0.989058
ATP2A3__chr17	40.0694	-0.354713	0.734538	-0.482906	0.629162	0.989058
ATP2B1__chr12	256.335	0.524489	0.332859	1.57571	0.115093	0.752319
ATP2B2__chr3	0.254633	-0.448158	6.12021	-0.073226	0.941626	0.989058
ATP2B4__chr1	54.1536	-1.11957	0.481303	-2.32612	0.0200123	0.321709
ATP2C1__chr3	184.104	0.170505	0.321272	0.530718	0.595614	0.989058
ATP2C2__chr16	158.639	0.312014	0.33425	0.933475	0.350575	0.989058
ATP5A1__chr18	1349.18	0.275536	0.174669	1.57747	0.114686	0.752198
ATP5B__chr12	2053.8	0.267471	0.181716	1.47192	0.141042	0.804731
ATP5C1__chr10	958.727	0.255106	0.228225	1.11778	0.263659	0.988271
ATP5D__chr19	414.687	0.137492	0.311226	0.441774	0.658652	0.989058
ATP5E__chr20	148.383	0.192128	0.383155	0.501436	0.616065	0.989058
ATP5EP2__chr13	0.710935	0.486071	4.0632	0.119628	0.904778	0.989058
ATP5F1__chr1	1021.16	0.370443	0.246854	1.50066	0.133445	0.786608
ATP5G1__chr17	744.842	0.524399	0.279241	1.87795	0.0603887	0.562774
ATP5G2__chr12	1859.23	-0.159935	0.277063	-0.57725	0.56377	0.989058
ATP5G3__chr2	2318.62	0.368072	0.217733	1.69047	0.0909372	0.691117
ATP5H__chr17	1472.63	0.142405	0.268787	0.529804	0.596248	0.989058
ATP5I__chr4	849.789	0.461774	0.348796	1.32391	0.185533	0.885182
ATP5J__chr21	1637.36	0.356798	0.214699	1.66185	0.0965431	0.707671
ATP5J2__chr7	1734.12	0.40629	0.323653	1.25532	0.209361	0.92389
ATP5J2-PTCD1__chr7	8.33185	0.0961168	1.27597	0.0753284	0.939953	0.989058
ATP5L__chr11	717.646	0.498909	0.254679	1.95898	0.0501157	0.515257
ATP5L2__chr22	0.246693	2.53509	6.00794	0.421956	0.673057	0.989058
ATP5O__chr21	1247.1	0.266556	0.211784	1.25862	0.208167	0.923257
ATP5S__chr14	34.6993	0.72309	0.585666	1.23464	0.216963	0.935688
ATP5SL__chr19	620.639	-0.0276492	0.285394	-0.0968808	0.922821	0.989058
ATP6AP1__chrX	335.558	-0.555587	0.445366	-1.24749	0.212219	0.92902
ATP6AP1L__chr5	4.02462	-1.01353	1.56633	-0.647073	0.517585	0.989058
ATP6AP2__chrX	862.283	-0.00689639	0.216697	-0.0318251	0.974612	0.994631
ATP6V0A1__chr17	202.293	-0.12542	0.36636	-0.34234	0.732095	0.989058
ATP6V0A2__chr12	57.0411	1.24067	0.505416	2.45476	0.0140981	0.260686
ATP6V0A4__chr7	0.0987487	-0.448152	6.12021	-0.0732251	0.941627	0.989058
ATP6V0B__chr1	940.311	0.516906	0.240937	2.1454	0.0319207	0.416482
ATP6V0C__chr16	1863.01	-0.185538	0.394309	-0.470539	0.63797	0.989058
ATP6V0D1__chr16	639.529	0.535752	0.378653	1.41489	0.157101	0.835306
ATP6V0D2__chr8	0.704364	-0.448204	6.12021	-0.0732335	0.94162	0.989058
ATP6V0E1__chr5	1314.15	0.255696	0.300557	0.850739	0.394914	0.989058
ATP6V0E2__chr7	47.1703	0.249353	0.553202	0.450745	0.652173	0.989058
ATP6V0E2-AS1__chr7	1.013	3.0174	3.55587	0.848568	0.396122	0.989058
ATP6V1A__chr3	547.497	0.0155276	0.230955	0.0672319	0.946397	0.989058
ATP6V1B1__chr2	6.72962	-2.60927	1.8027	-1.44742	0.147778	0.816769
ATP6V1B2__chr8	179.712	0.0465589	0.398413	0.116861	0.90697	0.989058
ATP6V1C1__chr8	216.583	-0.116912	0.24611	-0.47504	0.634758	0.989058
ATP6V1C2__chr2	35.0237	-0.427187	0.679876	-0.62833	0.529788	0.989058
ATP6V1D__chr14	267.172	0.119657	0.260575	0.459204	0.646088	0.989058
ATP6V1E1__chr22	340.254	-0.0223192	0.29685	-0.0751868	0.940066	0.989058
ATP6V1E2__chr2	8.18445	-0.24329	1.04306	-0.233247	0.81557	0.989058
ATP6V1F__chr7	685.004	0.0567475	0.2141	0.265052	0.79097	0.989058
ATP6V1G1__chr9	346.888	-0.265014	0.287561	-0.921592	0.356742	0.989058
ATP6V1G2__chr6	4.69723	-1.99692	4.36754	-0.457219	0.647514	0.989058
ATP6V1H__chr8	112.255	-0.289453	0.459729	-0.629616	0.528946	0.989058
ATP7A__chrX	33.2489	-0.0411194	0.658715	-0.0624238	0.950225	0.98989
ATP7B__chr13	536.182	0.251677	0.286413	0.87872	0.379553	0.989058
ATP8A1__chr4	125.945	0.216398	0.403335	0.536523	0.591597	0.989058
ATP8A2__chr13	1.17359	-0.448185	6.12021	-0.0732304	0.941623	0.989058
ATP8B1__chr18	599.314	-0.559821	0.273748	-2.04503	0.0408523	0.472041
ATP8B2__chr1	0.368741	-2.1237	6.09417	-0.348481	0.727479	0.989058
ATP8B3__chr19	0.0631744	-0.448137	6.12021	-0.0732225	0.941629	0.989058
ATP8B4__chr15	0.602955	0.994803	4.45082	0.22351	0.823139	0.989058
ATP8B5P__chr9	0.647487	-0.448239	6.12021	-0.0732391	0.941616	0.989058
ATP9A__chr20	89.4343	-1.74632	0.444038	-3.93282	8.4e-05	0.00649091
ATP9B__chr18	74.3496	1.94746	0.486164	4.00577	6.18e-05	0.00506167
ATPAF1__chr1	88.3269	0.152628	0.466802	0.326965	0.743694	0.989058
ATPAF2__chr17	80.3279	-0.0220058	0.48686	-0.0451995	0.963948	0.993169
ATPIF1__chr1	1326.4	-0.00512385	0.212547	-0.0241069	0.980767	0.99613
ATR__chr3	40.6658	0.0183296	0.562157	0.0326059	0.973989	0.994593
ATRAID__chr2	553.704	-0.0340867	0.298288	-0.114274	0.90902	0.989058
ATRIP__chr3	5.52861	-0.430099	1.18777	-0.362105	0.717273	0.989058
ATRN__chr20	50.5731	-0.165301	0.47182	-0.350348	0.726078	0.989058
ATRNL1__chr10	0.495495	-1.56976	5.88846	-0.266583	0.789791	0.989058
ATRX__chrX	517.487	-0.782674	0.324897	-2.40899	0.0159966	0.280314
ATXN1__chr6	52.2519	-0.987229	0.649518	-1.51994	0.128526	0.78066
ATXN10__chr22	195.089	0.104785	0.449367	0.233185	0.815618	0.989058
ATXN1L__chr16	69.9379	0.0730694	0.489247	0.149351	0.881277	0.989058
ATXN2__chr12	257.746	-0.243909	0.307215	-0.793936	0.427233	0.989058
ATXN2L__chr16	238.374	-0.593372	0.46945	-1.26397	0.20624	0.920069
ATXN3__chr14	42.8448	-0.472166	0.516972	-0.91333	0.361069	0.989058
ATXN7__chr3	28.5562	-1.21101	0.622781	-1.94452	0.0518332	0.525154
ATXN7L1__chr7	43.8122	-1.00049	0.579146	-1.72753	0.0840723	0.665501
ATXN7L2__chr1	5.89895	2.11242	1.58725	1.33086	0.183234	0.881666
ATXN7L3__chr17	141.474	-0.366428	0.401451	-0.91276	0.361369	0.989058
ATXN7L3B__chr12	553.254	0.0164777	0.332193	0.0496029	0.960439	0.992154
AUH__chr9	33.6848	-0.372359	0.569143	-0.654245	0.512954	0.989058
AUNIP__chr1	19.3903	2.19434	0.901619	2.43378	0.0149419	0.267824
AUP1__chr2	726.112	0.467389	0.21697	2.15417	0.0312272	0.410903
AURKA__chr20	90.6162	0.361357	0.441719	0.81807	0.413317	0.989058
AURKAIP1__chr1	157.735	0.178146	0.288207	0.618118	0.536498	0.989058
AURKAPS1__chr1	0.607745	2.42742	5.02861	0.482721	0.629294	0.989058
AURKB__chr17	189.797	0.534044	0.35839	1.49012	0.136192	0.793969
AURKC__chr19	2.0031	-2.69801	2.66572	-1.01211	0.311484	0.989058
AUTS2__chr7	141.278	0.208849	0.350604	0.595683	0.551387	0.989058
AVEN__chr15	31.0039	1.12317	0.741121	1.5155	0.129647	0.781156
AVIL__chr12	2.3827	3.90783	2.5742	1.51808	0.128995	0.780874
AVL9__chr7	142.258	-0.299478	0.339285	-0.882674	0.377413	0.989058
AVPI1__chr10	107.497	0.0902628	0.476502	0.189428	0.849757	0.989058
AXDND1__chr1	38.0471	-0.783624	0.67291	-1.16453	0.244209	0.966961
AXIN1__chr16	100.198	-0.115622	0.427978	-0.270159	0.787038	0.989058
AXIN2__chr17	184.217	-0.499864	0.35822	-1.39541	0.162892	0.84955
AXL__chr19	9.1634	-2.39766	1.65586	-1.44798	0.147623	0.816769
AZGP1__chr7	37.1224	-1.42146	0.670176	-2.12103	0.0339194	0.429136
AZI2__chr3	89.1529	0.561502	0.64806	0.866435	0.386251	0.989058
AZIN1__chr8	429.187	-0.0518417	0.233416	-0.2221	0.824236	0.989058
AZIN1-AS1__chr8	0.960674	-3.57984	3.5833	-0.999036	0.317777	0.989058
AZIN2__chr1	2.70461	-1.77445	2.08742	-0.85007	0.395286	0.989058
B2M__chr15	5031.68	-0.638652	0.191112	-3.34177	0.000832469	0.0386497
B3GALNT1__chr3	13.7055	3.4199	1.15858	2.95181	0.00315918	0.0991454
B3GALNT2__chr1	114.773	0.628095	0.388896	1.61507	0.106295	0.732795
B3GALT2__chr1	0.597309	-0.448225	6.12021	-0.0732368	0.941618	0.989058
B3GALT4__chr6	11.3739	-0.407831	0.999305	-0.408115	0.683189	0.989058
B3GALT5__chr21	14.3919	-0.913018	0.866134	-1.05413	0.291823	0.989058
B3GALT5-AS1__chr21	3.06207	-2.71501	2.62225	-1.03537	0.300495	0.989058
B3GALT6__chr1	113.822	0.932928	0.481996	1.93555	0.0529227	0.528708
B3GAT3__chr11	15.72	0.487965	0.770816	0.63305	0.526701	0.989058
B3GLCT__chr13	12.0964	0.293328	1.01383	0.289326	0.772332	0.989058
B3GNT2__chr2	119.555	-0.672054	0.34146	-1.96818	0.0490476	0.51188
B3GNT3__chr19	89.6879	0.100519	0.457282	0.219818	0.826013	0.989058
B3GNT4__chr12	0.668358	0.321411	3.98282	0.0806992	0.935681	0.989058
B3GNT5__chr3	172.399	-0.274056	0.357949	-0.765629	0.443897	0.989058
B3GNT6__chr11	4.09777	0.605822	2.49031	0.243271	0.807795	0.989058
B3GNT7__chr2	70.5693	0.185475	0.506358	0.366293	0.714147	0.989058
B3GNT8__chr19	16.7911	-1.13866	1.04336	-1.09134	0.275123	0.989058
B3GNT9__chr16	2.9974	2.9758	2.3231	1.28096	0.200208	0.908677
B3GNTL1__chr17	6.68068	-0.273358	1.22547	-0.223064	0.823486	0.989058
B4GALNT3__chr12	0.46873	0.659096	5.8768	0.112152	0.910703	0.989058
B4GALNT4__chr11	0.408129	0.198107	5.87386	0.0337269	0.973095	0.994403
B4GALT1__chr9	412.697	-0.597727	0.27026	-2.21167	0.0269892	0.377179
B4GALT1-AS1__chr9	11.0224	0.233929	0.98108	0.23844	0.81154	0.989058
B4GALT2__chr1	40.9347	-0.427489	0.474054	-0.901773	0.367178	0.989058
B4GALT3__chr1	78.7059	-0.723198	0.5565	-1.29955	0.193756	0.900983
B4GALT4__chr3	75.2862	-0.323745	0.395032	-0.819541	0.412478	0.989058
B4GALT5__chr20	251.622	-0.0922365	0.2673	-0.345067	0.730044	0.989058
B4GALT6__chr18	35.59	0.301775	0.643027	0.469303	0.638853	0.989058
B4GALT7__chr5	17.2799	0.699548	0.706647	0.989954	0.322197	0.989058
B4GAT1__chr11	42.8848	0.248274	0.609143	0.40758	0.683582	0.989058
B9D1__chr17	36.3681	0.125022	0.565599	0.221044	0.825058	0.989058
B9D2__chr19	5.45899	-0.303263	1.33217	-0.227646	0.819921	0.989058
BAAT__chr9	941.685	0.836926	0.2749	3.04448	0.00233085	0.0805335
BABAM1__chr19	252.164	-0.0204012	0.319616	-0.0638303	0.949105	0.989879
BACE1__chr11	20.849	0.649488	0.709196	0.915808	0.359767	0.989058
BACE1-AS__chr11	0.225483	-2.62723	6.05359	-0.433995	0.664292	0.989058
BACE2__chr21	250.436	-0.275792	0.294686	-0.935883	0.349333	0.989058
BACH1__chr21	34.5172	-0.355841	0.558595	-0.637029	0.524106	0.989058
BACH2__chr6	1.11753	-0.44817	5.11349	-0.0876445	0.930159	0.989058
BAD__chr11	102.922	-0.170029	0.514352	-0.33057	0.740969	0.989058
BAG1__chr9	234.204	0.375827	0.356262	1.05492	0.291463	0.989058
BAG2__chr6	91.1114	0.450551	0.461747	0.975753	0.329187	0.989058
BAG3__chr10	88.7693	0.00721242	0.398468	0.0181004	0.985559	0.996971
BAG4__chr8	56.8435	-0.479171	0.402304	-1.19107	0.233628	0.952298
BAG5__chr14	190.233	0.0795095	0.360578	0.220506	0.825477	0.989058
BAG6__chr6	213.825	-0.0819739	0.318485	-0.257387	0.79688	0.989058
BAGE__chr21	0.781397	-1.76435	6.01459	-0.293345	0.769258	0.989058
BAHCC1__chr17	9.37175	0.461289	1.24268	0.371205	0.710485	0.989058
BAHD1__chr15	75.0372	0.130245	0.455062	0.286214	0.774715	0.989058
BAIAP2__chr17	112.354	-0.384603	0.459384	-0.837215	0.402472	0.989058
BAIAP2-AS1__chr17	7.52744	-1.28639	1.24623	-1.03222	0.301968	0.989058
BAIAP2L1__chr7	200.212	-0.68622	0.29532	-2.32365	0.0201445	0.322562
BAIAP2L2__chr22	194.895	0.610396	0.387063	1.57699	0.114797	0.752198
BAIAP3__chr16	1.59792	-0.420916	3.35885	-0.125316	0.900274	0.989058
BAK1__chr6	54.5272	-0.960536	0.494757	-1.94143	0.0522063	0.526859
BAMBI__chr10	21.4275	1.22544	0.709652	1.72682	0.0842002	0.665501
BANCR__chr9	0.0802491	-2.62715	6.0536	-0.433981	0.664302	0.989058
BANF1__chr11	1195.56	0.128859	0.284595	0.45278	0.650707	0.989058
BANK1__chr4	25.2952	0.966363	0.796861	1.21271	0.22524	0.945356
BANP__chr16	12.0141	-0.242046	0.911875	-0.265437	0.790672	0.989058
BAP1__chr3	31.3612	0.475882	0.576699	0.825181	0.409269	0.989058
BARD1__chr2	185.259	-0.198333	0.392299	-0.505565	0.613162	0.989058
BARX2__chr11	82.5699	-0.343357	0.55925	-0.613959	0.539242	0.989058
BASP1__chr5	1.1896	1.15938	2.77327	0.418056	0.675906	0.989058
BATF2__chr11	23.4739	1.20521	0.927554	1.29934	0.193828	0.900983
BAX__chr19	56.9414	0.365745	0.625169	0.585033	0.558525	0.989058
BAZ1A__chr14	474.967	-0.184363	0.232155	-0.794138	0.427115	0.989058
BAZ1B__chr7	312.878	0.312071	0.348965	0.894274	0.371175	0.989058
BAZ2A__chr12	219.758	-1.02637	0.423007	-2.42637	0.0152509	0.270669
BAZ2B__chr2	137.343	-0.960095	0.363489	-2.64134	0.008258	0.189021
BBC3__chr19	50.057	-0.963324	0.454495	-2.11955	0.0340441	0.429461
BBIP1__chr10	24.5554	0.411893	0.718882	0.572963	0.56667	0.989058
BBOF1__chr14	9.11383	0.217282	1.25405	0.173264	0.862444	0.989058
BBOX1__chr11	0.885588	3.15231	5.98707	0.52652	0.598527	0.989058
BBOX1-AS1__chr11	0.0631744	-0.448137	6.12021	-0.0732225	0.941629	0.989058
BBS1__chr11	39.884	-0.36367	0.599154	-0.606974	0.543868	0.989058
BBS10__chr12	8.19727	-1.11092	1.41063	-0.787538	0.430967	0.989058
BBS12__chr4	8.07996	-1.24603	1.12392	-1.10865	0.26758	0.989058
BBS2__chr16	37.6867	-0.691356	0.54077	-1.27847	0.201085	0.910008
BBS4__chr15	22.7879	-0.248032	0.670388	-0.369982	0.711396	0.989058
BBS5__chr2	5.00813	0.905528	1.69565	0.534029	0.593321	0.989058
BBS7__chr4	30.8775	0.654355	0.607003	1.07801	0.28103	0.989058
BBS9__chr7	6.51423	-0.73005	1.02917	-0.709362	0.4781	0.989058
BBX__chr3	130.706	-0.902414	0.334398	-2.69862	0.00696268	0.165907
BCAM__chr19	6.94843	-0.669166	1.11486	-0.600225	0.548356	0.989058
BCAN__chr1	0.310512	-0.448154	6.12021	-0.0732253	0.941627	0.989058
BCAP29__chr7	125.322	0.607109	0.336822	1.80246	0.0714725	0.613682
BCAP31__chrX	1010.78	0.0144476	0.303317	0.0476319	0.96201	0.992703
BCAR1__chr16	83.6145	-0.272158	0.384637	-0.707572	0.479211	0.989058
BCAR3__chr1	113.719	-0.115111	0.423459	-0.271834	0.78575	0.989058
BCAS1__chr20	233.995	0.0133464	0.332653	0.0401211	0.967997	0.99385
BCAS2__chr1	127.457	0.440032	0.41421	1.06234	0.288081	0.989058
BCAS3__chr17	6.70062	-0.767809	1.12203	-0.684301	0.493785	0.989058
BCAS4__chr20	3.02586	-0.954504	1.65768	-0.575807	0.564745	0.989058
BCAT1__chr12	0.076471	-0.448142	6.12021	-0.0732234	0.941628	0.989058
BCAT2__chr19	63.4929	0.406277	0.499173	0.8139	0.415702	0.989058
BCCIP__chr10	258.087	0.79574	0.323373	2.46075	0.0138646	0.258281
BCDIN3D__chr12	42.0629	0.50665	0.465698	1.08794	0.276623	0.989058
BCDIN3D-AS1__chr12	0.646498	-4.39322	5.48149	-0.801464	0.422863	0.989058
BCHE__chr3	0.207008	-0.448143	6.12021	-0.0732235	0.941628	0.989058
BCKDHA__chr19	80.6338	-0.810917	0.385246	-2.10493	0.0352974	0.438156
BCKDHB__chr6	164.976	0.453522	0.410392	1.10509	0.269119	0.989058
BCKDK__chr16	118.843	-0.223529	0.441603	-0.506177	0.612733	0.989058
BCL10__chr1	168.264	-0.610933	0.346157	-1.7649	0.0775802	0.639264
BCL11A__chr2	29.5158	-0.426559	0.610345	-0.698881	0.484626	0.989058
BCL11B__chr14	67.5138	0.594046	0.517939	1.14694	0.251406	0.976055
BCL2__chr18	2.51466	1.61607	2.9608	0.545822	0.585188	0.989058
BCL2A1__chr15	2.02439	-0.448194	4.4709	-0.100247	0.920148	0.989058
BCL2L1__chr20	1136.86	-0.406216	0.418844	-0.969849	0.332122	0.989058
BCL2L10__chr15	1.89229	2.12683	3.39185	0.627042	0.530632	0.989058
BCL2L11__chr2	31.4008	0.117024	0.64898	0.18032	0.856901	0.989058
BCL2L12__chr19	61.0827	1.26189	0.461209	2.73606	0.00621805	0.154713
BCL2L13__chr22	136.589	-0.381791	0.376872	-1.01305	0.311035	0.989058
BCL2L14__chr12	192.425	-0.313419	0.335986	-0.932835	0.350905	0.989058
BCL2L15__chr1	564.469	0.307508	0.313574	0.980656	0.326762	0.989058
BCL2L2__chr14	43.4015	-0.492002	0.591017	-0.832467	0.405146	0.989058
BCL3__chr19	511.871	-0.58119	0.37798	-1.53762	0.124142	0.771932
BCL6__chr3	27.5069	-1.58257	0.593873	-2.66483	0.00770279	0.179506
BCL7A__chr12	61.0254	0.0043899	0.658214	0.0066694	0.994679	0.999306
BCL7B__chr7	610.572	0.295217	0.336474	0.877386	0.380277	0.989058
BCL7C__chr16	60.2695	0.774726	0.509948	1.51923	0.128706	0.78066
BCL9__chr1	91.3539	-0.577801	0.455171	-1.26941	0.204294	0.917342
BCL9L__chr11	130.096	-1.43756	0.606856	-2.36886	0.017843	0.300731
BCLAF1__chr6	445.006	0.171995	0.295723	0.581608	0.560831	0.989058
BCO1__chr16	63.4729	-0.160026	0.518194	-0.308814	0.757463	0.989058
BCO2__chr11	0.674085	-2.60557	4.38411	-0.594321	0.552297	0.989058
BCOR__chrX	35.1156	0.0822524	0.791992	0.103855	0.917284	0.989058
BCORL1__chrX	34.0004	0.127771	0.680565	0.187742	0.851079	0.989058
BCORP1__chrY	0.118801	-3.15925	6.02123	-0.524686	0.599802	0.989058
BCR__chr22	36.6439	-0.137094	0.71926	-0.190604	0.848836	0.989058
BCS1L__chr2	39.8458	0.776761	0.625247	1.24233	0.214116	0.930371
BCYRN1__chr2	30.0395	0.0331133	0.551417	0.0600513	0.952115	0.990494
BDH1__chr3	76.9083	0.776939	0.478838	1.62255	0.104685	0.730931
BDH2__chr4	103.11	0.342043	0.524585	0.652026	0.514385	0.989058
BDKRB1__chr14	41.1115	-0.582958	0.545327	-1.06901	0.285066	0.989058
BDKRB2__chr14	67.0949	0.738373	0.619425	1.19203	0.23325	0.952298
BDNF__chr11	0.641499	-4.39318	5.46692	-0.803594	0.421632	0.989058
BDNF-AS__chr11	0.42809	-2.62728	6.05359	-0.434003	0.664286	0.989058
BDP1__chr5	77.4744	-0.509617	0.461673	-1.10385	0.269658	0.989058
BEAN1__chr16	0.127521	2.42423	6.01272	0.403184	0.686813	0.989058
BECN1__chr17	16.0715	0.662743	0.917483	0.722349	0.47008	0.989058
BEGAIN__chr14	0.320229	0.785656	6.0149	0.130618	0.896077	0.989058
BEND2__chrX	0.80641	-0.337471	5.6746	-0.0594704	0.952577	0.990533
BEND3__chr6	15.4328	1.43221	0.962629	1.48781	0.136801	0.795134
BEND3P3__chr10	1.63568	-0.721311	2.66923	-0.270232	0.786982	0.989058
BEND5__chr1	0.30393	-1.81098	6.01227	-0.301214	0.763252	0.989058
BEND6__chr6	2.35155	-1.19998	1.97883	-0.606407	0.544244	0.989058
BEND7__chr10	35.8408	-0.83699	0.618099	-1.35414	0.175693	0.872844
BEST3__chr12	1.54399	-1.001	3.07191	-0.325856	0.744534	0.989058
BEST4__chr1	1.74388	2.08167	2.96101	0.703026	0.48204	0.989058
BET1__chr7	115.642	0.430326	0.53467	0.804845	0.420909	0.989058
BET1L__chr11	88.6968	0.27411	0.481484	0.569302	0.569151	0.989058
BEX1__chrX	0.678266	-0.44825	6.12021	-0.073241	0.941614	0.989058
BEX2__chrX	13.3254	0.213169	0.847446	0.251542	0.801395	0.989058
BEX3__chrX	377.109	0.053668	0.398576	0.13465	0.892889	0.989058
BEX4__chrX	8.11123	-2.14391	1.38436	-1.54866	0.121463	0.762849
BEX5__chrX	17.3209	0.980352	0.751079	1.30526	0.191805	0.899083
BFAR__chr16	140.2	0.239806	0.310661	0.771922	0.440161	0.989058
BFSP1__chr20	4.84311	-1.17477	1.29595	-0.906491	0.364676	0.989058
BFSP2__chr3	0.0596443	-0.448131	6.12021	-0.0732216	0.94163	0.989058
BFSP2-AS1__chr3	2.31641	1.10821	1.92485	0.575737	0.564793	0.989058
BGN__chrX	0.187421	-0.44814	6.12021	-0.0732231	0.941629	0.989058
BHLHB9__chrX	10.6548	0.363179	0.971864	0.373693	0.708633	0.989058
BHLHE40__chr3	120.005	-3.18138	0.495648	-6.41863	1.38e-10	7.51e-08
BHLHE40-AS1__chr3	0.501249	-0.727153	5.99443	-0.121305	0.90345	0.989058
BHLHE41__chr12	253.484	-0.238893	0.31667	-0.754392	0.450614	0.989058
BHMT__chr5	0.118801	-3.15925	6.02123	-0.524686	0.599802	0.989058
BHMT2__chr5	1.43409	-0.574737	2.73065	-0.210476	0.833296	0.989058
BICC1__chr10	31.2323	1.47506	0.806054	1.82997	0.0672539	0.593489
BICD1__chr12	5.8976	0.910124	1.54894	0.58758	0.556814	0.989058
BICD2__chr9	32.8906	-0.218023	0.703973	-0.309703	0.756787	0.989058
BICDL1__chr12	34.5076	0.379096	0.847394	0.447367	0.65461	0.989058
BICDL2__chr16	20.8372	-0.523969	0.738036	-0.70995	0.477735	0.989058
BID__chr22	94.9331	0.341949	0.398937	0.857151	0.391362	0.989058
BIK__chr22	356.529	-0.017892	0.414845	-0.0431293	0.965598	0.993622
BIN1__chr2	85.1075	-0.464324	0.605765	-0.766509	0.443374	0.989058
BIN2__chr12	3.23394	1.96317	2.5494	0.770049	0.441271	0.989058
BIN3__chr8	32.457	-0.414342	0.637911	-0.649529	0.515996	0.989058
BIN3-IT1__chr8	0.539619	-4.92513	5.96955	-0.825042	0.409348	0.989058
BIRC2__chr11	137.018	-0.794107	0.421881	-1.8823	0.0597951	0.560966
BIRC3__chr11	529.668	0.4718	0.390616	1.20784	0.22711	0.946921
BIRC5__chr17	82.4322	0.76681	0.527248	1.45436	0.145846	0.811887
BIRC6__chr2	149.008	-0.304502	0.319587	-0.9528	0.340692	0.989058
BISPR__chr19	11.3201	0.989951	1.28312	0.771517	0.440401	0.989058
BIVM__chr13	57.3801	-0.346111	0.546062	-0.633832	0.526191	0.989058
BIVM-ERCC5__chr13	0.507732	1.12573	6.01863	0.187042	0.851628	0.989058
BLACAT1__chr1	8.83151	-1.48245	1.42875	-1.03759	0.299462	0.989058
BLCAP__chr20	253.865	-0.471112	0.362499	-1.29962	0.19373	0.900983
BLM__chr15	29.2642	0.980594	1.14144	0.859088	0.390292	0.989058
BLMH__chr17	20.3849	-0.642055	0.824855	-0.778385	0.436342	0.989058
BLNK__chr10	110.673	-0.0151594	0.374365	-0.0404938	0.967699	0.99385
BLOC1S1__chr12	354.141	0.0417302	0.336665	0.123952	0.901353	0.989058
BLOC1S1-RDH5__chr12	132.939	-0.167566	0.374337	-0.447632	0.654418	0.989058
BLOC1S2__chr10	321.213	0.503116	0.267886	1.8781	0.0603679	0.562774
BLOC1S3__chr19	53.9275	-0.556875	0.536362	-1.03825	0.299156	0.989058
BLOC1S4__chr4	61.8443	0.0305204	0.530271	0.0575563	0.954102	0.990881
BLOC1S6__chr15	422.979	-0.737412	0.346804	-2.12631	0.0334776	0.426556
BLVRA__chr7	17.5099	1.62088	0.890575	1.82003	0.068754	0.599674
BLVRB__chr19	175.202	0.00452331	0.334943	0.0135047	0.989225	0.997587
BLZF1__chr1	71.7115	1.01906	0.497362	2.04894	0.0404684	0.469413
BMF__chr15	5.88993	-0.0335348	1.36992	-0.0244794	0.98047	0.99613
BMI1__chr10	0.095934	2.42425	6.01272	0.403188	0.68681	0.989058
BMP1__chr8	18.8773	-0.983663	0.911777	-1.07884	0.280658	0.989058
BMP2__chr20	105.115	-1.86702	0.589254	-3.16844	0.0015326	0.0599639
BMP2K__chr4	13.2299	-0.706495	1.08877	-0.648893	0.516408	0.989058
BMP3__chr4	14.5574	-2.10466	5.11321	-0.411612	0.680624	0.989058
BMP4__chr14	2539.32	-0.437014	0.278258	-1.57054	0.11629	0.75343
BMP7__chr20	374.885	0.0500986	0.249706	0.20063	0.840988	0.989058
BMP8A__chr1	1.83656	-4.48269	4.14362	-1.08183	0.279328	0.989058
BMP8B__chr1	0.888834	2.41836	3.96202	0.610384	0.541607	0.989058
BMPR1A__chr10	88.154	-0.0418484	0.395348	-0.105852	0.9157	0.989058
BMPR1B__chr4	0.253766	-3.74873	5.99675	-0.625126	0.531888	0.989058
BMPR2__chr2	131.283	-0.43265	0.477227	-0.906591	0.364623	0.989058
BMS1__chr10	86.4762	0.242325	0.42921	0.564585	0.572356	0.989058
BMS1P20__chr22	37.4065	0.356387	0.600263	0.593719	0.5527	0.989058
BMS1P4__chr10	0.911141	-0.807667	3.19505	-0.252787	0.800433	0.989058
BMS1P5__chr10	27.7384	-0.126089	0.915877	-0.13767	0.890501	0.989058
BMS1P6__chr10	9.29688	0.109982	1.08463	0.1014	0.919233	0.989058
BMT2__chr7	21.7542	-0.108981	1.01951	-0.106895	0.914872	0.989058
BNC1__chr15	1.49712	-0.443888	2.52972	-0.175469	0.860711	0.989058
BNC2__chr9	0.683575	-2.63234	5.36999	-0.490195	0.623996	0.989058
BNIP1__chr5	22.5554	0.461026	0.817022	0.564276	0.572566	0.989058
BNIP2__chr15	51.4427	-1.06928	0.455625	-2.34684	0.0189332	0.312042
BNIP3__chr10	161.661	-1.25295	0.460824	-2.71894	0.00654915	0.15986
BNIP3L__chr8	424.989	-2.02111	0.389487	-5.18916	2.11e-07	4.48e-05
BNIPL__chr1	1.93675	-0.52704	2.74115	-0.192269	0.847531	0.989058
BOC__chr3	0.0660501	-0.448142	6.12021	-0.0732233	0.941628	0.989058
BOD1__chr5	38.3896	0.0276388	0.623848	0.0443038	0.964662	0.99345
BOD1L1__chr4	140.165	-0.760848	0.370538	-2.05336	0.0400378	0.467895
BOK__chr2	64.2074	-0.112776	0.667939	-0.168842	0.865921	0.989058
BOK-AS1__chr2	0.0596443	-0.448131	6.12021	-0.0732216	0.94163	0.989058
BOLA1__chr1	55.3264	0.0660508	0.504658	0.130882	0.895868	0.989058
BOLA2-SMG1P6__chr16	0.852686	-3.15053	4.08729	-0.770813	0.440818	0.989058
BOLA3__chr2	517.156	0.716209	0.305924	2.34113	0.0192252	0.315369
BOLA3-AS1__chr2	1.20698	0.185575	2.93977	0.0631257	0.949666	0.98989
BOP1__chr8	96.8958	1.01965	0.391756	2.60276	0.00924756	0.203401
BORA__chr13	5.22909	1.82233	1.51478	1.20303	0.228965	0.948633
BORCS5__chr12	13.014	0.0156744	0.961991	0.0162937	0.987	0.997266
BORCS6__chr17	31.8424	-0.201934	0.61401	-0.328877	0.742249	0.989058
BORCS7__chr10	97.6905	0.639005	0.330474	1.9336	0.0531624	0.529639
BORCS8__chr19	22.3642	2.21927	0.855707	2.5935	0.00950056	0.205701
BORCS8-MEF2B__chr19	0.209376	-0.448181	6.12021	-0.0732298	0.941623	0.989058
BPGM__chr7	32.889	0.477314	0.622716	0.766504	0.443376	0.989058
BPHL__chr6	64.409	0.245315	0.366599	0.669164	0.503391	0.989058
BPIFA1__chr20	1.25126	1.06345	4.3345	0.245345	0.80619	0.989058
BPIFB1__chr20	3.00202	0.251288	1.58597	0.158444	0.874107	0.989058
BPIFC__chr22	0.135482	0.946843	6.11368	0.154873	0.876922	0.989058
BPNT1__chr1	183.787	-0.74955	0.334465	-2.24104	0.0250235	0.362066
BPTF__chr17	324.155	-0.419683	0.258938	-1.62079	0.105063	0.732371
BRAF__chr7	5.065	-0.395367	1.27493	-0.31011	0.756478	0.989058
BRAP__chr12	32.4108	-0.149797	0.604059	-0.247984	0.804146	0.989058
BRAT1__chr7	26.6818	0.551566	0.65772	0.838603	0.401692	0.989058
BRCA1__chr17	91.6166	0.649267	0.484538	1.33997	0.180255	0.876416
BRCA2__chr13	18.7618	0.739226	0.816767	0.905064	0.365431	0.989058
BRCC3__chrX	60.3627	0.742597	0.633345	1.1725	0.240996	0.960457
BRD1__chr22	34.224	-0.453529	0.697958	-0.649794	0.515825	0.989058
BRD2__chr6	200.333	-0.102669	0.370735	-0.276935	0.78183	0.989058
BRD3__chr9	45.0217	-0.674814	0.66657	-1.01237	0.311362	0.989058
BRD4__chr19	212.236	-0.46441	0.380165	-1.2216	0.221858	0.939346
BRD7__chr16	158.996	-0.147511	0.335177	-0.440098	0.659866	0.989058
BRD7P3__chr6	0.187268	-0.44821	6.12021	-0.0732345	0.94162	0.989058
BRD8__chr5	74.1695	0.33329	0.438878	0.759414	0.447605	0.989058
BRD9__chr5	37.8447	0.734921	0.680125	1.08057	0.27989	0.989058
BRDT__chr1	0.134965	-2.12354	6.09417	-0.348454	0.727499	0.989058
BRE__chr2	96.6155	-0.0997792	0.418267	-0.238554	0.811452	0.989058
BRE-AS1__chr2	0.871213	-0.448209	6.12021	-0.0732343	0.94162	0.989058
BREA2__chr8	0.135209	-0.448154	6.12021	-0.0732253	0.941627	0.989058
BRF1__chr14	19.0793	-0.335233	0.747177	-0.448666	0.653673	0.989058
BRF2__chr8	17.5379	0.0568904	0.868345	0.0655159	0.947763	0.989164
BRI3__chr7	463.891	-0.528695	0.229598	-2.3027	0.0212957	0.331151
BRI3BP__chr12	67.5493	-0.649459	0.486023	-1.33627	0.18146	0.878066
BRICD5__chr16	3.74002	1.35618	1.44601	0.937876	0.348308	0.989058
BRINP1__chr9	0.541704	4.15448	5.96742	0.696194	0.486307	0.989058
BRINP2__chr1	0.622262	-0.44819	6.12021	-0.0732312	0.941622	0.989058
BRINP3__chr1	15.5322	2.31462	0.976859	2.36945	0.0178145	0.300731
BRIP1__chr17	20.9611	0.597253	0.668147	0.893895	0.371378	0.989058
BRIX1__chr5	143.457	0.289241	0.408717	0.707679	0.479145	0.989058
BRK1__chr3	1143.52	-0.0820163	0.271338	-0.302266	0.762449	0.989058
BRMS1__chr11	135.179	0.452266	0.394431	1.14663	0.251535	0.976055
BRMS1L__chr14	12.6978	0.689504	0.852527	0.808778	0.418643	0.989058
BROX__chr1	161.016	-0.191634	0.327055	-0.585939	0.557917	0.989058
BRPF1__chr3	32.0907	0.780872	0.627613	1.24419	0.213428	0.930371
BRPF3__chr6	66.2142	-0.0516884	0.482558	-0.107113	0.914699	0.989058
BRSK1__chr19	55.0403	-0.938123	0.747334	-1.25529	0.209372	0.92389
BRSK2__chr11	2.11946	-2.40874	5.83001	-0.413163	0.679487	0.989058
BRWD1__chr21	167.315	-0.650845	0.507173	-1.28328	0.199394	0.908288
BRWD1-IT2__chr21	0.816349	2.62757	3.27333	0.802718	0.422138	0.989058
BRWD3__chrX	78.5304	-1.40164	0.527331	-2.65798	0.00786095	0.182469
BSCL2__chr11	0.260462	-0.448203	6.12021	-0.0732334	0.94162	0.989058
BSDC1__chr1	23.2574	0.177577	0.659062	0.269438	0.787593	0.989058
BSG__chr19	1128.02	-0.324833	0.270571	-1.20055	0.229927	0.949762
BSN__chr3	0.783925	-0.448271	6.12021	-0.0732444	0.941612	0.989058
BSN-AS2__chr3	0.705924	-0.0568528	4.28389	-0.0132713	0.989411	0.997647
BSPRY__chr9	108.077	0.215943	0.535623	0.403163	0.686829	0.989058
BST1__chr4	16.4033	-2.82942	1.5035	-1.88188	0.0598521	0.560966
BST2__chr19	1.04705	0.68102	3.111	0.218907	0.826723	0.989058
BTAF1__chr10	143.108	-0.287817	0.387462	-0.742826	0.457587	0.989058
BTBD1__chr15	45.9793	-0.0949248	0.53225	-0.178346	0.858451	0.989058
BTBD10__chr11	467.646	0.264915	0.368553	0.718797	0.472266	0.989058
BTBD11__chr12	10.0449	1.36469	1.00116	1.36312	0.172846	0.867505
BTBD16__chr10	6.0279	-2.44277	1.71196	-1.42688	0.153613	0.829484
BTBD19__chr1	0.0990751	-0.448153	6.12021	-0.0732251	0.941627	0.989058
BTBD2__chr19	175.335	-0.636125	0.348095	-1.82745	0.0676323	0.595468
BTBD3__chr20	78.8706	-0.421239	0.436694	-0.964609	0.33474	0.989058
BTBD6__chr14	91.1258	0.564953	0.36835	1.53374	0.125093	0.774641
BTBD7__chr14	110.283	0.275339	0.366937	0.750372	0.453031	0.989058
BTBD8__chr1	0.131447	-0.44816	6.12021	-0.0732263	0.941626	0.989058
BTBD9__chr6	36.369	0.159172	0.574691	0.276969	0.781804	0.989058
BTC__chr4	8.03252	4.21273	1.74451	2.41485	0.0157418	0.277197
BTD__chr3	102.614	-0.241839	0.351791	-0.687451	0.491798	0.989058
BTF3__chr5	2016.73	-0.160314	0.193764	-0.827363	0.408031	0.989058
BTF3L4__chr1	216.986	0.0520695	0.3981	0.130795	0.895937	0.989058
BTF3P11__chr13	0.199049	-0.448209	6.12021	-0.0732342	0.94162	0.989058
BTG1__chr12	287.234	-1.1043	0.24952	-4.42569	9.61e-06	0.00113187
BTG2__chr1	213.909	-0.671247	0.313004	-2.14453	0.0319905	0.416482
BTG3__chr21	89.1847	-0.11567	0.464175	-0.249196	0.80321	0.989058
BTN1A1__chr6	2.02748	4.47301	3.52048	1.27057	0.203883	0.91663
BTN2A1__chr6	51.131	0.188957	0.436895	0.4325	0.665378	0.989058
BTN2A2__chr6	3.47566	1.10629	1.72443	0.641537	0.521174	0.989058
BTN2A3P__chr6	0.589178	2.92533	4.04296	0.723562	0.469335	0.989058
BTN3A1__chr6	24.1258	0.162257	0.731666	0.221764	0.824498	0.989058
BTN3A2__chr6	24.3169	-0.573282	0.708852	-0.808747	0.418661	0.989058
BTN3A3__chr6	8.71879	1.04465	1.2994	0.803945	0.421429	0.989058
BTNL3__chr5	326.127	-0.229533	0.310352	-0.739589	0.459549	0.989058
BTNL8__chr5	162.974	-0.443439	0.352916	-1.2565	0.208935	0.92389
BTNL9__chr5	17.57	1.41361	1.3253	1.06663	0.286137	0.989058
BTRC__chr10	38.5395	0.278587	0.576304	0.483403	0.62881	0.989058
BUB1__chr2	46.2695	0.584119	0.468475	1.24685	0.212452	0.929359
BUB1B__chr15	67.7758	0.360714	0.512049	0.704451	0.481152	0.989058
BUB3__chr10	431.885	0.26848	0.238936	1.12365	0.261162	0.987733
BUD13__chr11	41.7554	-0.592413	0.617529	-0.959327	0.337394	0.989058
BUD31__chr7	115.515	0.282179	0.398996	0.707225	0.479427	0.989058
BVES__chr6	1.19558	-3.13329	3.28179	-0.954753	0.339703	0.989058
BYSL__chr6	41.0224	0.30888	0.510623	0.604907	0.545241	0.989058
BZW1__chr2	1091.26	-0.111215	0.179081	-0.621033	0.534578	0.989058
BZW2__chr7	190.648	0.154848	0.263996	0.586553	0.557504	0.989058
C10orf10__chr10	7.81824	0.524621	1.51258	0.346837	0.728713	0.989058
C10orf11__chr10	0.358284	0.0577379	5.86351	0.00984698	0.992143	0.99902
C10orf111__chr10	1.64317	-1.34088	3.94805	-0.339631	0.734135	0.989058
C10orf12__chr10	23.2199	-0.876093	0.674237	-1.29939	0.193812	0.900983
C10orf126__chr10	0.763364	-2.09519	4.77681	-0.438617	0.660939	0.989058
C10orf131__chr10	1.39589	3.53733	3.00805	1.17596	0.239612	0.958755
C10orf2__chr10	14.6508	0.662712	0.850817	0.778912	0.436031	0.989058
C10orf25__chr10	1.20705	-0.611064	2.99629	-0.20394	0.8384	0.989058
C10orf35__chr10	19.3516	0.212837	0.843538	0.252315	0.800798	0.989058
C10orf54__chr10	86.6165	0.124374	0.582525	0.213509	0.83093	0.989058
C10orf55__chr10	1.17005	-1.72864	3.58506	-0.482179	0.629679	0.989058
C10orf67__chr10	0.182821	-0.448165	6.12021	-0.0732271	0.941625	0.989058
C10orf76__chr10	53.3499	0.0728851	0.528819	0.137826	0.890378	0.989058
C10orf82__chr10	0.699733	-0.448172	6.12021	-0.0732283	0.941624	0.989058
C10orf88__chr10	28.1694	-0.600777	0.713747	-0.841722	0.399943	0.989058
C10orf95__chr10	4.34245	-0.641983	1.34636	-0.47683	0.633483	0.989058
C10orf99__chr10	61.1503	3.80049	1.01877	3.73047	0.000191121	0.0126112
C11orf1__chr11	129.694	0.0468151	0.415825	0.112584	0.91036	0.989058
C11orf24__chr11	257.502	0.520532	0.30793	1.69042	0.0909475	0.691117
C11orf31__chr11	338.925	-0.00832059	0.267094	-0.0311523	0.975148	0.994631
C11orf45__chr11	12.5125	-1.24293	1.26828	-0.980017	0.327078	0.989058
C11orf49__chr11	62.9683	-0.540086	0.468088	-1.15381	0.248577	0.972088
C11orf53__chr11	4.26249	1.55552	1.91989	0.810214	0.417817	0.989058
C11orf54__chr11	102.95	-0.868052	0.383975	-2.2607	0.0237779	0.351671
C11orf57__chr11	91.6296	-0.464472	0.558543	-0.831579	0.405647	0.989058
C11orf58__chr11	462.261	-0.0713756	0.226062	-0.315734	0.752204	0.989058
C11orf63__chr11	0.304873	0.946777	6.11368	0.154862	0.87693	0.989058
C11orf65__chr11	0.991417	-2.90754	3.41356	-0.851761	0.394347	0.989058
C11orf68__chr11	82.6463	-0.941575	0.47543	-1.98047	0.0476506	0.503798
C11orf70__chr11	10.0727	0.473347	1.15648	0.409299	0.68232	0.989058
C11orf71__chr11	88.6841	0.565083	0.423713	1.33365	0.18232	0.880216
C11orf72__chr11	242.6	-0.617642	0.326113	-1.89395	0.0582315	0.554724
C11orf73__chr11	92.4676	0.381429	0.3924	0.972041	0.33103	0.989058
C11orf74__chr11	16.2695	-0.258778	0.898198	-0.288108	0.773264	0.989058
C11orf80__chr11	43.6043	-1.19004	0.488332	-2.43695	0.0148119	0.266563
C11orf84__chr11	45.7113	-0.519252	0.499302	-1.03996	0.29836	0.989058
C11orf86__chr11	29.4479	0.222678	0.673264	0.330744	0.740837	0.989058
C11orf87__chr11	0.0932977	-0.448129	6.12021	-0.0732212	0.94163	0.989058
C11orf91__chr11	2.81694	0.928286	2.06184	0.450221	0.652551	0.989058
C11orf94__chr11	0.0657237	-0.448141	6.12021	-0.0732233	0.941628	0.989058
C11orf95__chr11	8.19271	-0.219501	1.19829	-0.183178	0.854659	0.989058
C11orf96__chr11	4.74387	4.85265	2.56844	1.88934	0.0588465	0.557829
C11orf97__chr11	0.266409	-2.12359	6.09417	-0.348462	0.727494	0.989058
C11orf98__chr11	12.57	1.78241	1.01412	1.7576	0.0788159	0.644773
C12orf10__chr12	62.4883	0.111075	0.454448	0.244416	0.806908	0.989058
C12orf29__chr12	47.3689	0.334716	0.516461	0.648096	0.516923	0.989058
C12orf4__chr12	29.8707	1.20201	0.603929	1.99031	0.0465563	0.498215
C12orf42__chr12	0.063956	1.84264	6.04469	0.304836	0.760491	0.989058
C12orf43__chr12	42.0534	0.70106	0.446514	1.57007	0.116398	0.753701
C12orf45__chr12	87.1505	1.23969	0.47892	2.58852	0.00963899	0.207411
C12orf49__chr12	172.729	-0.201294	0.247051	-0.814787	0.415194	0.989058
C12orf50__chr12	0.119289	-0.448146	6.12021	-0.0732241	0.941628	0.989058
C12orf56__chr12	1.44078	-1.58937	2.8652	-0.554714	0.57909	0.989058
C12orf57__chr12	297.027	0.149474	0.250163	0.597506	0.55017	0.989058
C12orf60__chr12	2.55018	-1.04245	1.98009	-0.526465	0.598565	0.989058
C12orf65__chr12	27.2481	-0.477683	0.76084	-0.627836	0.530111	0.989058
C12orf66__chr12	26.9209	-0.17903	0.719306	-0.248893	0.803443	0.989058
C12orf73__chr12	17.3374	-0.258796	0.718903	-0.359988	0.718856	0.989058
C12orf74__chr12	0.245637	-0.448206	6.12021	-0.0732338	0.94162	0.989058
C12orf75__chr12	754.58	0.105236	0.26626	0.39524	0.692666	0.989058
C12orf76__chr12	12.0629	-0.405654	0.887302	-0.457177	0.647544	0.989058
C12orf77__chr12	0.416952	3.58809	5.97685	0.600332	0.548285	0.989058
C12orf80__chr12	0.0801039	2.14822	6.02632	0.356473	0.721486	0.989058
C14orf1__chr14	1374.19	-0.142812	0.361726	-0.394808	0.692985	0.989058
C14orf105__chr14	32.66	0.164266	0.609376	0.269564	0.787496	0.989058
C14orf119__chr14	174.531	0.55908	0.309906	1.80403	0.0712262	0.612151
C14orf132__chr14	2.4682	-2.00801	1.74891	-1.14814	0.250909	0.976055
C14orf142__chr14	94.2312	0.500326	0.4913	1.01837	0.308502	0.989058
C14orf159__chr14	54.0929	0.207683	0.73242	0.283557	0.77675	0.989058
C14orf166__chr14	316.21	0.20352	0.266185	0.764581	0.444521	0.989058
C14orf169__chr14	35.9901	0.758822	0.619861	1.22418	0.220884	0.938879
C14orf178__chr14	0.275787	3.47516	5.97921	0.581207	0.561101	0.989058
C14orf2__chr14	888.608	0.425466	0.279739	1.52094	0.128274	0.780125
C14orf28__chr14	21.7637	-1.04813	0.804486	-1.30286	0.192622	0.899868
C14orf37__chr14	2.56663	0.14649	1.76954	0.0827843	0.934023	0.989058
C14orf79__chr14	4.56458	0.228184	1.35581	0.168301	0.866347	0.989058
C14orf80__chr14	6.3095	0.232156	1.4862	0.156208	0.875869	0.989058
C14orf93__chr14	35.1094	-1.27228	0.76096	-1.67195	0.094535	0.703409
C15orf39__chr15	34.5915	-0.99048	0.576365	-1.71849	0.0857067	0.672103
C15orf40__chr15	40.6262	0.243926	0.590306	0.413219	0.679446	0.989058
C15orf41__chr15	33.2992	1.60482	1.06087	1.51274	0.130346	0.781389
C15orf43__chr15	0.19815	-0.448171	6.12021	-0.0732281	0.941625	0.989058
C15orf48__chr15	609.307	-1.3607	0.437205	-3.11227	0.00185653	0.0689557
C15orf52__chr15	21.2375	0.485787	0.667402	0.727878	0.466688	0.989058
C15orf56__chr15	0.984329	0.294671	3.66349	0.0804347	0.935892	0.989058
C15orf57__chr15	96.2186	0.229426	0.400148	0.573354	0.566405	0.989058
C15orf59__chr15	0.115616	1.12667	6.10433	0.184569	0.853567	0.989058
C15orf61__chr15	56.559	-0.069511	0.564034	-0.123239	0.901918	0.989058
C15orf62__chr15	1.82546	-1.25078	2.94065	-0.425343	0.670587	0.989058
C15orf65__chr15	22.4862	1.04555	1.11938	0.934043	0.350282	0.989058
C16orf13__chr16	215.484	0.0440817	0.266492	0.165415	0.868618	0.989058
C16orf45__chr16	23.3493	-0.00216257	0.791245	-0.00273313	0.997819	0.999539
C16orf46__chr16	5.79959	0.40337	1.33145	0.302955	0.761924	0.989058
C16orf52__chr16	40.7583	0.0556349	0.620621	0.089644	0.92857	0.989058
C16orf58__chr16	336.632	-0.957947	0.480199	-1.9949	0.0460543	0.495001
C16orf59__chr16	5.63565	1.1119	1.47568	0.753484	0.451159	0.989058
C16orf62__chr16	39.5836	1.81865	0.634862	2.86464	0.00417479	0.119003
C16orf70__chr16	21.5564	-0.526917	0.845265	-0.623375	0.533038	0.989058
C16orf71__chr16	0.095934	2.42425	6.01272	0.403188	0.68681	0.989058
C16orf72__chr16	336.237	-0.238683	0.398502	-0.598949	0.549207	0.989058
C16orf74__chr16	11.6741	-0.0318237	1.01529	-0.0313445	0.974995	0.994631
C16orf86__chr16	0.859864	-0.639109	4.25106	-0.150341	0.880496	0.989058
C16orf87__chr16	7.22677	2.18377	1.18417	1.84413	0.065164	0.583895
C16orf89__chr16	0.151129	-0.44813	6.12021	-0.0732214	0.94163	0.989058
C16orf91__chr16	52.3091	0.966179	0.686208	1.408	0.159132	0.839662
C16orf95__chr16	17.3228	-0.741976	0.980838	-0.756471	0.449367	0.989058
C17orf100__chr17	19.1628	0.0192541	0.710395	0.0271033	0.978377	0.995688
C17orf107__chr17	0.508528	-1.81088	6.02276	-0.300673	0.763664	0.989058
C17orf51__chr17	11.8367	-0.270466	1.09171	-0.247744	0.804332	0.989058
C17orf53__chr17	3.66974	1.06581	1.63323	0.652579	0.514028	0.989058
C17orf58__chr17	100.007	0.496783	0.453044	1.09654	0.272841	0.989058
C17orf62__chr17	42.8594	0.32888	0.607796	0.541102	0.588437	0.989058
C17orf67__chr17	10.2696	-0.110944	0.868932	-0.127678	0.898403	0.989058
C17orf75__chr17	24.0793	0.270291	0.641668	0.421232	0.673586	0.989058
C17orf77__chr17	1.81944	-0.0129664	2.40856	-0.00538345	0.995705	0.999354
C17orf78__chr17	127.42	-1.87239	0.999674	-1.873	0.0610686	0.566181
C17orf80__chr17	36.1129	0.121822	0.609856	0.199756	0.841671	0.989058
C17orf82__chr17	0.545741	-0.448207	6.12021	-0.0732339	0.94162	0.989058
C17orf89__chr17	183.831	0.914912	0.317772	2.87915	0.00398754	0.115299
C17orf96__chr17	7.4185	0.0278107	1.04529	0.0266059	0.978774	0.995688
C17orf97__chr17	41.3424	0.132725	0.510275	0.260104	0.794783	0.989058
C17orf98__chr17	0.338772	-0.448226	6.12021	-0.0732371	0.941617	0.989058
C17orf99__chr17	0.380754	0.166988	6.01832	0.0277466	0.977864	0.995493
C18orf21__chr18	40.5118	-0.539296	0.547452	-0.985101	0.324574	0.989058
C18orf25__chr18	73.1833	-0.0462236	0.569067	-0.0812269	0.935261	0.989058
C18orf32__chr18	6.05342	-2.24896	1.21302	-1.85402	0.063736	0.579101
C18orf54__chr18	51.5	0.979848	0.760198	1.28894	0.19742	0.906995
C18orf61__chr18	4.25039	0.60381	2.43292	0.248183	0.803993	0.989058
C18orf63__chr18	0.178201	-3.74871	5.99675	-0.625123	0.53189	0.989058
C18orf65__chr18	0.149713	2.53515	6.00794	0.421966	0.67305	0.989058
C18orf8__chr18	33.3354	0.995044	0.569315	1.74779	0.0805	0.651408
C19orf12__chr19	35.553	0.316689	0.578579	0.547357	0.584134	0.989058
C19orf18__chr19	0.340758	-2.62726	6.05359	-0.434	0.664288	0.989058
C19orf24__chr19	85.3419	0.631739	0.535316	1.18012	0.237951	0.957002
C19orf25__chr19	67.6205	0.0848795	0.461121	0.184072	0.853957	0.989058
C19orf33__chr19	169.139	-0.788942	0.321769	-2.45189	0.0142108	0.260686
C19orf38__chr19	0.0990751	-0.448153	6.12021	-0.0732251	0.941627	0.989058
C19orf43__chr19	407.546	0.281947	0.213041	1.32344	0.185688	0.885384
C19orf44__chr19	0.759546	-0.259447	3.67477	-0.0706024	0.943714	0.989058
C19orf45__chr19	9.27552	-0.886264	1.05009	-0.843991	0.398674	0.989058
C19orf47__chr19	44.476	0.291818	0.689937	0.422963	0.672322	0.989058
C19orf48__chr19	107.633	0.961766	0.583465	1.64837	0.099277	0.716073
C19orf52__chr19	66.1973	-0.268596	0.627334	-0.428154	0.668539	0.989058
C19orf53__chr19	351.736	0.617015	0.26748	2.30677	0.0210676	0.329453
C19orf54__chr19	53.3227	-0.0703873	0.497293	-0.141541	0.887442	0.989058
C19orf57__chr19	4.8179	-0.59998	1.7689	-0.339182	0.734473	0.989058
C19orf60__chr19	82.6947	-0.0518298	0.370257	-0.139983	0.888673	0.989058
C19orf66__chr19	476.553	1.59468	0.486988	3.27457	0.00105823	0.0460293
C19orf67__chr19	0.208755	-0.448161	6.12021	-0.0732265	0.941626	0.989058
C19orf68__chr19	5.52731	-0.348127	1.63571	-0.21283	0.831459	0.989058
C19orf70__chr19	283.174	0.676329	0.400265	1.6897	0.0910849	0.691334
C19orf71__chr19	0.0985855	-0.448152	6.12021	-0.0732251	0.941627	0.989058
C19orf73__chr19	4.60131	1.00093	1.48595	0.673597	0.500568	0.989058
C1D__chr2	69.9902	-0.587422	0.436557	-1.34558	0.178439	0.874521
C1GALT1__chr7	284.929	0.127441	0.265234	0.480484	0.630883	0.989058
C1GALT1C1__chrX	108.317	0.265383	0.419232	0.633023	0.526719	0.989058
C1GALT1C1L__chr2	1.21067	3.64393	5.03651	0.723503	0.469371	0.989058
C1orf101__chr1	0.178933	-0.448157	6.12021	-0.0732258	0.941626	0.989058
C1orf105__chr1	0.189523	-0.448166	6.12021	-0.0732273	0.941625	0.989058
C1orf106__chr1	590.697	0.121646	0.276023	0.440708	0.659425	0.989058
C1orf109__chr1	19.2386	-0.467482	0.717112	-0.651896	0.514468	0.989058
C1orf112__chr1	4.2858	1.06823	1.37341	0.777796	0.436689	0.989058
C1orf115__chr1	176.413	-0.975985	0.36663	-2.66205	0.00776674	0.180762
C1orf116__chr1	394.311	0.155355	0.239526	0.648593	0.516602	0.989058
C1orf122__chr1	361.504	1.16375	0.225071	5.17058	2.33e-07	4.89e-05
C1orf123__chr1	130.569	0.106286	0.317371	0.334896	0.737703	0.989058
C1orf131__chr1	124.191	0.0269586	0.391555	0.06885	0.945109	0.989058
C1orf132__chr1	4.90157	0.432145	1.48035	0.291921	0.770347	0.989058
C1orf140__chr1	0.225324	0.946757	6.11368	0.154859	0.876933	0.989058
C1orf145__chr1	0.657961	-3.20129	5.88496	-0.543977	0.586457	0.989058
C1orf159__chr1	7.27086	-1.17774	1.18089	-0.997332	0.318603	0.989058
C1orf162__chr1	8.56127	-0.255941	1.85622	-0.137883	0.890333	0.989058
C1orf168__chr1	0.677142	-0.448273	6.10631	-0.0734114	0.941479	0.989058
C1orf174__chr1	58.0829	0.243331	0.455707	0.533963	0.593367	0.989058
C1orf186__chr1	1.68096	-3.95912	3.32306	-1.19141	0.233493	0.952298
C1orf194__chr1	0.160498	-3.61761	6.00137	-0.602797	0.546644	0.989058
C1orf198__chr1	374.058	0.169628	0.863463	0.196451	0.844257	0.989058
C1orf204__chr1	0.206204	-3.61764	6.00137	-0.602802	0.54664	0.989058
C1orf21__chr1	256.809	-0.481225	0.295467	-1.62869	0.103379	0.727447
C1orf210__chr1	160.73	-0.821089	0.506019	-1.62264	0.104666	0.730931
C1orf216__chr1	0.994524	2.95138	3.84009	0.768572	0.442147	0.989058
C1orf220__chr1	1.18419	-2.59416	3.1972	-0.811384	0.417145	0.989058
C1orf226__chr1	30.2462	-0.536637	0.624614	-0.85915	0.390258	0.989058
C1orf228__chr1	1.29438	3.83607	4.98958	0.768817	0.442002	0.989058
C1orf229__chr1	0.257636	-0.448205	6.12021	-0.0732337	0.94162	0.989058
C1orf233__chr1	73.3084	0.317832	0.479741	0.662508	0.507646	0.989058
C1orf234__chr1	0.0596443	-0.448131	6.12021	-0.0732216	0.94163	0.989058
C1orf27__chr1	57.2753	0.58136	0.418912	1.38778	0.165203	0.8525
C1orf35__chr1	32.9809	0.131131	0.65329	0.200723	0.840915	0.989058
C1orf43__chr1	880.639	0.0650133	0.235305	0.276294	0.782322	0.989058
C1orf50__chr1	28.9784	-0.575714	0.549248	-1.04819	0.294552	0.989058
C1orf52__chr1	48.7515	-0.125272	0.488432	-0.256477	0.797582	0.989058
C1orf53__chr1	21.1858	1.21884	0.865366	1.40846	0.158994	0.839177
C1orf54__chr1	2.68273	-0.483613	2.70057	-0.179078	0.857876	0.989058
C1orf56__chr1	28.3129	1.40945	0.805951	1.7488	0.0803257	0.651209
C1orf61__chr1	1.27697	-0.448189	4.96366	-0.0902939	0.928054	0.989058
C1orf74__chr1	9.83027	0.00896597	1.02921	0.00871147	0.993049	0.999206
C1orf95__chr1	0.370319	-2.04283	5.98517	-0.341315	0.732866	0.989058
C1QBP__chr17	283.586	0.250151	0.289114	0.865234	0.386911	0.989058
C1QL1__chr17	3.05635	-7.7413	2.99393	-2.58567	0.00971903	0.207932
C1QL4__chr12	0.0932977	-0.448129	6.12021	-0.0732212	0.94163	0.989058
C1QTNF1__chr17	19.9575	-0.295334	0.96684	-0.305463	0.760013	0.989058
C1QTNF1-AS1__chr17	0.72465	-1.81088	6.01571	-0.301026	0.763395	0.989058
C1QTNF2__chr5	0.567604	1.4529	4.52647	0.320979	0.748226	0.989058
C1QTNF3__chr5	5.86426	-2.3844	1.2382	-1.92569	0.0541425	0.532082
C1QTNF4__chr11	0.505513	-4.75331	5.97229	-0.795894	0.426094	0.989058
C1QTNF6__chr22	8.89135	-1.20735	1.38032	-0.874686	0.381745	0.989058
C1QTNF9B-AS1__chr13	0.450123	1.1266	6.10433	0.184557	0.853576	0.989058
C1R__chr12	1.18946	-0.168576	2.81648	-0.0598532	0.952273	0.990503
C1RL__chr12	46.5765	-0.479784	0.562732	-0.852597	0.393883	0.989058
C1RL-AS1__chr12	2.07287	-0.99681	2.14438	-0.464847	0.642041	0.989058
C1S__chr12	0.399964	-1.69575	5.88536	-0.288131	0.773246	0.989058
C2__chr6	3.37653	-1.99599	2.14166	-0.931985	0.351344	0.989058
C20orf144__chr20	0.266684	-0.448167	6.12021	-0.0732274	0.941625	0.989058
C20orf166-AS1__chr20	0.199942	3.47862	5.97914	0.581793	0.560706	0.989058
C20orf194__chr20	7.73306	-1.93012	2.35484	-0.81964	0.412421	0.989058
C20orf195__chr20	2.51147	-2.56664	2.47181	-1.03836	0.299101	0.989058
C20orf196__chr20	17.1473	-0.273827	0.760932	-0.359858	0.718953	0.989058
C20orf197__chr20	0.0801039	2.14822	6.02632	0.356473	0.721486	0.989058
C20orf202__chr20	0.20738	-0.336449	5.97723	-0.0562884	0.955112	0.990881
C20orf203__chr20	0.624003	1.84736	5.02929	0.367321	0.71338	0.989058
C20orf24__chr20	9.09736	1.14017	1.09041	1.04564	0.295728	0.989058
C20orf27__chr20	155.805	0.292369	0.450574	0.648882	0.516415	0.989058
C20orf96__chr20	8.30971	-1.2322	0.984672	-1.25138	0.210796	0.926333
C21orf2__chr21	14.6284	0.338555	0.835339	0.40529	0.685264	0.989058
C21orf58__chr21	9.37139	0.320666	1.12462	0.285133	0.775542	0.989058
C21orf59__chr21	162.05	0.324637	0.333381	0.973772	0.33017	0.989058
C21orf62__chr21	0.528612	-0.448258	6.12021	-0.0732423	0.941613	0.989058
C21orf62-AS1__chr21	0.479347	-4.92514	5.96955	-0.825044	0.409347	0.989058
C21orf91__chr21	21.5559	1.49662	0.701211	2.13433	0.0328154	0.42224
C22orf23__chr22	0.402227	-0.448198	6.12021	-0.0732324	0.941621	0.989058
C22orf29__chr22	88.1212	0.0151445	0.472669	0.0320404	0.97444	0.994631
C22orf34__chr22	0.184525	-3.1593	6.02123	-0.524693	0.599797	0.989058
C22orf39__chr22	60.9519	0.739035	0.482344	1.53217	0.12548	0.7757
C22orf46__chr22	6.52599	0.0127403	1.4743	0.0086416	0.993105	0.999206
C2CD2__chr21	29.9327	-0.281027	0.59073	-0.475729	0.634268	0.989058
C2CD2L__chr11	50.0712	-0.742987	0.576936	-1.28781	0.19781	0.907488
C2CD3__chr11	20.7262	0.441456	0.94401	0.467639	0.640043	0.989058
C2CD4A__chr15	15.2658	1.44219	0.732731	1.96824	0.0490407	0.51188
C2CD4B__chr15	9.01253	-0.232926	1.06411	-0.218892	0.826734	0.989058
C2CD4D__chr1	1.29414	0.396635	2.91849	0.135904	0.891897	0.989058
C2CD5__chr12	144.781	0.306071	0.442132	0.692262	0.488773	0.989058
C2orf15__chr2	18.4291	-0.0934076	0.711408	-0.1313	0.895538	0.989058
C2orf27A__chr2	0.716708	-2.10936	5.32284	-0.396285	0.691895	0.989058
C2orf42__chr2	79.7447	0.736811	0.574277	1.28303	0.199483	0.908288
C2orf47__chr2	133.383	0.824659	0.433471	1.90245	0.0571117	0.549045
C2orf48__chr2	0.402953	3.00278	5.06953	0.592319	0.553637	0.989058
C2orf49__chr2	64.8881	0.143575	0.411756	0.34869	0.727322	0.989058
C2orf50__chr2	0.063956	1.84264	6.04469	0.304836	0.760491	0.989058
C2orf54__chr2	110.396	-0.0147964	0.501185	-0.0295228	0.976448	0.994972
C2orf61__chr2	3.30991	3.13277	2.8317	1.10632	0.268588	0.989058
C2orf66__chr2	2.4042	0.529189	2.33323	0.226805	0.820575	0.989058
C2orf68__chr2	352.702	-0.0160974	0.209853	-0.0767082	0.938856	0.989058
C2orf69__chr2	113.303	0.388311	0.353784	1.09759	0.272382	0.989058
C2orf70__chr2	4.06673	-1.63246	2.10437	-0.775749	0.437897	0.989058
C2orf72__chr2	133.906	0.762032	0.353391	2.15634	0.0310571	0.409263
C2orf73__chr2	0.377822	-0.448148	6.12021	-0.0732243	0.941628	0.989058
C2orf74__chr2	0.39492	-3.15934	6.02123	-0.5247	0.599792	0.989058
C2orf76__chr2	112.052	-0.773057	0.532257	-1.45241	0.146386	0.813621
C2orf81__chr2	7.66586	-0.545589	1.19666	-0.455927	0.648442	0.989058
C2orf82__chr2	20.1097	-0.29705	0.801767	-0.370494	0.711014	0.989058
C2orf88__chr2	90.7185	1.48976	0.465273	3.2019	0.00136527	0.0550199
C2orf91__chr2	1.59363	0.410012	2.72305	0.150571	0.880314	0.989058
C3__chr19	4.66552	-2.69604	1.56659	-1.72096	0.0852586	0.669591
C3orf14__chr3	40.7586	0.975635	0.562254	1.73522	0.0827018	0.661247
C3orf17__chr3	57.1321	-0.069385	0.449869	-0.154234	0.877425	0.989058
C3orf18__chr3	1.18585	1.63327	3.71009	0.440223	0.659776	0.989058
C3orf33__chr3	21.2407	0.0761376	0.845387	0.0900624	0.928238	0.989058
C3orf35__chr3	5.10067	0.749012	1.49819	0.499943	0.617115	0.989058
C3orf38__chr3	56.4534	0.459422	0.433009	1.061	0.288691	0.989058
C3orf49__chr3	0.0932977	-0.448129	6.12021	-0.0732212	0.94163	0.989058
C3orf52__chr3	58.4601	1.22371	0.641522	1.90751	0.0564545	0.545586
C3orf58__chr3	57.1984	-0.00709105	0.451555	-0.0157036	0.987471	0.997409
C3orf62__chr3	28.2136	1.34559	0.856449	1.57113	0.116152	0.75343
C3orf67__chr3	0.435535	-0.448218	6.12021	-0.0732358	0.941618	0.989058
C3orf70__chr3	1.47965	-0.0898335	2.90085	-0.030968	0.975295	0.994676
C3orf80__chr3	0.151129	-0.44813	6.12021	-0.0732214	0.94163	0.989058
C3P1__chr19	0.378483	-0.448181	6.12021	-0.0732297	0.941623	0.989058
C4BPA__chr1	0.22111	-0.448171	6.12021	-0.073228	0.941625	0.989058
C4BPB__chr1	86.971	1.40437	0.42433	3.30961	0.000934249	0.0419877
C4orf19__chr4	75.8647	0.490923	0.410742	1.19521	0.232005	0.952298
C4orf26__chr4	0.0596443	-0.448131	6.12021	-0.0732216	0.94163	0.989058
C4orf3__chr4	722.96	-0.839898	0.226276	-3.71183	0.000205766	0.0133333
C4orf32__chr4	9.19073	3.13252	1.49424	2.0964	0.0360468	0.443544
C4orf33__chr4	30.3068	0.18624	0.7139	0.260877	0.794188	0.989058
C4orf36__chr4	0.0731496	-1.81061	6.10896	-0.296387	0.766935	0.989058
C4orf46__chr4	39.2257	-0.199736	0.541887	-0.368594	0.71243	0.989058
C4orf47__chr4	1.85681	-1.09481	3.17688	-0.344617	0.730383	0.989058
C4orf48__chr4	278.126	0.253618	0.377915	0.671098	0.502158	0.989058
C5__chr9	9.87038	-0.608884	1.01585	-0.599383	0.548918	0.989058
C5AR1__chr19	7.57613	-1.68022	1.97697	-0.849892	0.395385	0.989058
C5orf15__chr5	182.83	0.198602	0.289763	0.685395	0.493095	0.989058
C5orf17__chr5	4.16624	-1.61508	1.49962	-1.077	0.281482	0.989058
C5orf22__chr5	211.927	0.415599	0.408583	1.01717	0.309072	0.989058
C5orf24__chr5	320.784	0.241363	0.292706	0.824591	0.409604	0.989058
C5orf28__chr5	37.4292	1.42359	0.569674	2.49895	0.0124562	0.242842
C5orf30__chr5	124.376	-0.527792	0.423227	-1.24707	0.212373	0.929359
C5orf34__chr5	3.55959	0.0651362	1.77717	0.0366517	0.970763	0.993967
C5orf38__chr5	0.350365	1.12658	6.10433	0.184554	0.853579	0.989058
C5orf42__chr5	20.0787	0.00858363	0.976692	0.00878847	0.992988	0.999206
C5orf45__chr5	0.339222	-0.448225	6.12021	-0.0732368	0.941618	0.989058
C5orf49__chr5	0.182821	-0.448165	6.12021	-0.0732271	0.941625	0.989058
C5orf51__chr5	137.82	0.231511	0.343065	0.674833	0.499782	0.989058
C5orf56__chr5	7.94422	0.536493	0.97666	0.549313	0.58279	0.989058
C5orf60__chr5	0.254235	2.83749	5.99661	0.473182	0.636083	0.989058
C5orf63__chr5	20.9047	1.32441	0.842946	1.57116	0.116145	0.75343
C5orf66__chr5	0.126572	-0.448149	6.12021	-0.0732246	0.941627	0.989058
C5orf67__chr5	0.095934	2.42425	6.01272	0.403188	0.68681	0.989058
C6__chr5	14.2109	-0.448379	5.27338	-0.0850268	0.93224	0.989058
C6orf1__chr6	19.8459	0.067503	0.780753	0.0864589	0.931102	0.989058
C6orf10__chr6	0.281131	-0.448151	6.12021	-0.0732249	0.941627	0.989058
C6orf106__chr6	116.473	-0.617331	0.425017	-1.45248	0.146367	0.813621
C6orf120__chr6	93.8694	-0.120769	0.472704	-0.255486	0.798348	0.989058
C6orf132__chr6	108.566	-0.643833	0.419295	-1.53551	0.124658	0.773101
C6orf136__chr6	185.473	-0.339144	0.278867	-1.21615	0.223928	0.943567
C6orf141__chr6	6.8369	-0.562512	1.69974	-0.33094	0.74069	0.989058
C6orf15__chr6	7.28611	-0.853324	1.30222	-0.655286	0.512283	0.989058
C6orf163__chr6	2.24688	5.35753	3.02215	1.77275	0.0762694	0.633302
C6orf201__chr6	0.374842	-0.448159	6.12021	-0.0732261	0.941626	0.989058
C6orf203__chr6	133.094	-0.0699158	0.367333	-0.190334	0.849048	0.989058
C6orf222__chr6	27.365	0.681991	0.746413	0.913691	0.360879	0.989058
C6orf223__chr6	115.294	-0.764466	0.36782	-2.07837	0.037675	0.453728
C6orf226__chr6	27.5119	0.34648	0.714875	0.484673	0.627909	0.989058
C6orf25__chr6	2.90252	0.475831	2.52201	0.188671	0.850351	0.989058
C6orf47__chr6	20.2455	-0.0101292	0.793769	-0.0127609	0.989819	0.997769
C6orf48__chr6	128.1	-0.268262	0.381052	-0.704004	0.48143	0.989058
C6orf52__chr6	11.9903	1.07903	1.25518	0.859657	0.389978	0.989058
C6orf62__chr6	271.68	0.122225	0.284582	0.42949	0.667567	0.989058
C6orf89__chr6	106.611	-0.204395	0.347811	-0.587662	0.556759	0.989058
C6orf99__chr6	10.1562	-0.969617	1.52404	-0.636216	0.524636	0.989058
C7__chr5	3.53604	0.301607	1.94509	0.15506	0.876774	0.989058
C7orf13__chr7	22.5103	-0.176176	0.707314	-0.249077	0.803301	0.989058
C7orf25__chr7	20.8821	0.425604	0.90261	0.471526	0.637265	0.989058
C7orf26__chr7	21.2384	0.786512	0.859466	0.915118	0.36013	0.989058
C7orf31__chr7	3.12327	-0.769896	2.12857	-0.361696	0.717579	0.989058
C7orf43__chr7	42.692	0.0526759	0.646176	0.0815196	0.935029	0.989058
C7orf49__chr7	11.5629	0.687749	1.08895	0.631572	0.527667	0.989058
C7orf50__chr7	139.146	1.19778	0.461413	2.59591	0.00943416	0.20525
C7orf55__chr7	16.1115	0.10167	0.826456	0.12302	0.902091	0.989058
C7orf55-LUC7L2__chr7	0.469523	0.195313	4.88596	0.0399744	0.968114	0.99385
C7orf61__chr7	2.44259	-4.16624	5.98451	-0.696171	0.486322	0.989058
C7orf65__chr7	0.259951	-2.49018	5.97092	-0.417052	0.676641	0.989058
C7orf69__chr7	0.207008	-0.448143	6.12021	-0.0732235	0.941628	0.989058
C7orf73__chr7	336.477	0.229779	0.278286	0.825692	0.408979	0.989058
C8A__chr1	0.339764	2.28615	5.94353	0.384646	0.7005	0.989058
C8G__chr9	8.99362	3.33703	1.91315	1.74426	0.0811142	0.654089
C8orf31__chr8	1.72566	-1.82335	3.52702	-0.516967	0.605179	0.989058
C8orf33__chr8	329.046	0.040375	0.23279	0.173439	0.862306	0.989058
C8orf34-AS1__chr8	1.27809	-0.207274	3.72666	-0.0556193	0.955645	0.990905
C8orf37__chr8	11.6162	1.1223	1.05471	1.06408	0.287292	0.989058
C8orf37-AS1__chr8	0.878245	1.84689	5.10344	0.361891	0.717433	0.989058
C8orf4__chr8	105.965	1.38016	0.470466	2.93359	0.00335068	0.103178
C8orf44__chr8	4.09359	-2.06454	1.50021	-1.37617	0.168769	0.861162
C8orf48__chr8	0.638157	1.12657	6.10433	0.184553	0.85358	0.989058
C8orf58__chr8	10.4221	-1.7555	1.00769	-1.7421	0.0814906	0.655052
C8orf59__chr8	280.896	0.0883989	0.371613	0.237879	0.811975	0.989058
C8orf76__chr8	55.1723	0.32254	0.469617	0.686815	0.492199	0.989058
C8orf82__chr8	89.2632	-0.160744	0.415883	-0.386511	0.699118	0.989058
C8orf86__chr8	0.908383	-0.448217	6.12021	-0.0732357	0.941619	0.989058
C8orf89__chr8	0.453143	-4.06507	5.98716	-0.678965	0.49716	0.989058
C9__chr5	0.375407	-1.81065	6.10896	-0.296393	0.76693	0.989058
C9orf114__chr9	17.0691	1.00979	1.00775	1.00203	0.316328	0.989058
C9orf116__chr9	25.3761	0.842675	0.891622	0.945103	0.344606	0.989058
C9orf142__chr9	43.4613	0.795872	0.502793	1.5829	0.113444	0.750386
C9orf152__chr9	464.812	-0.108736	0.280261	-0.38798	0.698031	0.989058
C9orf16__chr9	276.463	-0.116708	0.385846	-0.302474	0.762291	0.989058
C9orf163__chr9	0.659881	0.947652	5.4971	0.172391	0.86313	0.989058
C9orf170__chr9	0.19032	-3.61763	6.00137	-0.602801	0.546641	0.989058
C9orf173-AS1__chr9	1.03634	-1.32783	3.84711	-0.345151	0.729981	0.989058
C9orf24__chr9	4.03546	-7.26048	5.95216	-1.21981	0.222538	0.941069
C9orf3__chr9	29.9019	-0.19488	0.639557	-0.304711	0.760586	0.989058
C9orf40__chr9	74.1377	0.83628	0.496459	1.68449	0.0920872	0.696246
C9orf43__chr9	0.992512	-1.45496	3.81907	-0.380971	0.703225	0.989058
C9orf57__chr9	0.928335	-0.448274	6.12021	-0.0732448	0.941611	0.989058
C9orf64__chr9	139.803	0.409826	0.418537	0.979187	0.327487	0.989058
C9orf66__chr9	0.912175	2.63809	5.40451	0.488128	0.625459	0.989058
C9orf69__chr9	72.1783	-0.0586452	0.403837	-0.14522	0.884537	0.989058
C9orf72__chr9	19.0317	0.344138	0.841103	0.409151	0.682429	0.989058
C9orf78__chr9	157.494	0.167716	0.363358	0.461571	0.644389	0.989058
C9orf84__chr9	0.0924255	-2.12355	6.09417	-0.348455	0.727498	0.989058
C9orf85__chr9	39.7867	-0.902552	0.655724	-1.37642	0.168692	0.861098
C9orf91__chr9	9.1377	0.0503605	1.02719	0.0490273	0.960898	0.992182
CA1__chr8	434.977	2.41834	0.812061	2.97803	0.00290108	0.0941624
CA11__chr19	12.4357	-1.83632	1.18463	-1.55012	0.121112	0.762849
CA12__chr15	625.379	-0.367295	0.268406	-1.36843	0.171177	0.865558
CA13__chr8	123.434	0.909514	0.340998	2.66721	0.0076483	0.178697
CA14__chr1	2.04381	-0.945043	2.40047	-0.393691	0.693809	0.989058
CA2__chr8	167.276	1.75008	0.444527	3.93695	8.25e-05	0.00640778
CA3__chr8	7.62481	-0.40932	1.10074	-0.371859	0.709998	0.989058
CA3-AS1__chr8	14.6839	3.7159	1.58974	2.33743	0.019417	0.316958
CA4__chr17	10.2067	0.473216	1.44136	0.328312	0.742676	0.989058
CA5B__chrX	3.26449	-1.30543	1.70074	-0.767568	0.442744	0.989058
CA5BP1__chrX	2.18623	-0.849431	2.0079	-0.423043	0.672264	0.989058
CA7__chr16	1.60024	3.68722	4.00628	0.920361	0.357384	0.989058
CA8__chr8	8.48219	0.480305	1.14198	0.420589	0.674055	0.989058
CA9__chr9	209.49	-2.56357	0.515544	-4.97256	6.61e-07	0.00011785
CAAP1__chr9	148.171	-0.0969597	0.290205	-0.334108	0.738298	0.989058
CAB39__chr2	309.512	-0.00625742	0.288401	-0.021697	0.98269	0.996463
CAB39L__chr13	24.4558	-0.40521	0.611874	-0.662244	0.507815	0.989058
CABIN1__chr22	81.642	-0.311238	0.423436	-0.73503	0.462321	0.989058
CABLES1__chr18	158.965	-0.137134	0.322795	-0.424833	0.670959	0.989058
CABLES2__chr20	28.2131	0.218635	0.839224	0.260521	0.794462	0.989058
CABP1__chr12	8.11186	1.97945	1.20063	1.64867	0.0992151	0.716073
CABP4__chr11	3.57186	0.0279572	1.8365	0.0152231	0.987854	0.997509
CABP5__chr19	0.258038	-2.62721	6.05359	-0.433991	0.664295	0.989058
CABYR__chr18	4.10903	-0.00196787	1.84474	-0.00106675	0.999149	0.999648
CACFD1__chr9	59.7747	-0.085718	0.482839	-0.177529	0.859093	0.989058
CACHD1__chr1	5.88085	-0.681271	1.14959	-0.592622	0.553434	0.989058
CACNA1A__chr19	1.26231	-4.18328	3.45036	-1.21242	0.225352	0.945386
CACNA1C__chr12	0.150811	-2.12359	6.09417	-0.348463	0.727493	0.989058
CACNA1C-AS2__chr12	0.15976	-2.6272	6.05359	-0.43399	0.664295	0.989058
CACNA1D__chr3	11.2963	0.392488	1.1723	0.3348	0.737776	0.989058
CACNA1E__chr1	1.18072	3.56296	4.70706	0.756939	0.449086	0.989058
CACNA1F__chrX	0.592781	2.56133	5.89245	0.43468	0.663795	0.989058
CACNA1G__chr17	0.282533	-1.81066	6.10896	-0.296394	0.766929	0.989058
CACNA1H__chr16	0.220283	-0.448167	6.12021	-0.0732275	0.941625	0.989058
CACNA1I__chr22	0.341106	-4.16604	5.98451	-0.696137	0.486343	0.989058
CACNA2D1__chr7	0.684554	1.84872	4.82616	0.383062	0.701674	0.989058
CACNA2D2__chr3	0.901184	-2.44637	5.40603	-0.452526	0.65089	0.989058
CACNA2D3__chr3	8.75189	0.418444	1.03867	0.402863	0.687049	0.989058
CACNA2D3-AS1__chr3	0.374842	-0.448159	6.12021	-0.0732261	0.941626	0.989058
CACNA2D4__chr12	4.76656	1.28439	1.89733	0.676947	0.49844	0.989058
CACNB1__chr17	7.4469	-1.05191	1.30384	-0.806781	0.419793	0.989058
CACNB2__chr10	3.05534	-0.460986	1.66452	-0.276948	0.78182	0.989058
CACNB3__chr12	47.397	-0.722888	0.517083	-1.39801	0.162109	0.847294
CACNB4__chr2	2.06152	2.01223	3.36441	0.598091	0.549779	0.989058
CACNG1__chr17	0.0802491	-2.62715	6.0536	-0.433981	0.664302	0.989058
CACNG2__chr22	0.21912	1.12664	6.10433	0.184565	0.853571	0.989058
CACNG4__chr17	18.4407	-1.29813	0.82377	-1.57584	0.115062	0.752319
CACNG8__chr19	3.96154	0.307184	1.8327	0.167612	0.866888	0.989058
CACTIN__chr19	105.958	0.65449	0.526898	1.24216	0.214179	0.930371
CACUL1__chr10	179.426	-0.419991	0.314351	-1.33605	0.181531	0.878066
CACYBP__chr1	378.301	0.442172	0.261069	1.6937	0.0903227	0.68998
CAD__chr2	45.9182	-0.155124	0.489654	-0.316803	0.751393	0.989058
CADM1__chr11	21.4092	-0.514611	0.790257	-0.651195	0.51492	0.989058
CADM2__chr3	0.173617	2.83752	5.99661	0.473187	0.63608	0.989058
CADM2-AS2__chr3	0.687383	-4.48943	5.97717	-0.751096	0.452595	0.989058
CADM4__chr19	23.6904	-0.659372	0.77654	-0.849115	0.395817	0.989058
CADPS__chr3	166.986	-0.38906	0.391616	-0.993473	0.32048	0.989058
CADPS2__chr7	71.3712	0.996519	0.530429	1.87871	0.0602847	0.562646
CAHM__chr6	1.11083	-3.34643	3.90063	-0.857922	0.390935	0.989058
CALB1__chr8	0.957954	-5.07302	4.78365	-1.06049	0.288921	0.989058
CALB2__chr16	143.11	-0.65402	0.52575	-1.24398	0.213509	0.930371
CALCA__chr11	0.512826	-0.448235	6.12021	-0.0732385	0.941616	0.989058
CALCB__chr11	0.520356	2.14812	6.02632	0.356457	0.721498	0.989058
CALCOCO1__chr12	117.359	-1.40905	0.389386	-3.61865	0.000296145	0.0176065
CALCOCO2__chr17	250.409	-0.475353	0.284437	-1.67121	0.0946806	0.703911
CALCR__chr7	0.288909	1.7959	5.97541	0.300548	0.763759	0.989058
CALCRL__chr2	1.07709	-0.448231	5.85254	-0.0765874	0.938952	0.989058
CALD1__chr7	0.875966	-2.24553	3.06339	-0.733021	0.463546	0.989058
CALHM1__chr10	1.23805	-0.418908	3.90819	-0.107187	0.91464	0.989058
CALHM3__chr10	0.621025	-0.448173	6.12021	-0.0732283	0.941624	0.989058
CALM1__chr14	3869.56	0.260096	0.189388	1.37335	0.169643	0.862884
CALM2__chr2	2996.29	0.431876	0.19148	2.25547	0.0241039	0.355325
CALM3__chr19	533.838	-0.114051	0.239961	-0.47529	0.634581	0.989058
CALML3__chr10	0.808975	1.45495	3.3273	0.437277	0.66191	0.989058
CALML3-AS1__chr10	0.481495	-5.19557	5.96585	-0.870886	0.383816	0.989058
CALML4__chr15	579.882	-0.311217	0.210802	-1.47635	0.139851	0.802638
CALML6__chr1	0.0657237	-0.448141	6.12021	-0.0732233	0.941628	0.989058
CALN1__chr7	1.03397	-4.15671	4.04337	-1.02803	0.303936	0.989058
CALR__chr19	1306.07	0.373071	0.34523	1.08064	0.279855	0.989058
CALR3__chr19	0.349413	3.15834	5.98691	0.527541	0.597818	0.989058
CALU__chr7	377.941	-0.253168	0.250509	-1.01061	0.312201	0.989058
CALY__chr10	0.604958	-2.11592	5.63883	-0.375241	0.707481	0.989058
CAMK1__chr3	8.42343	0.86294	1.13096	0.763018	0.445453	0.989058
CAMK1D__chr10	7.20358	0.164028	1.40582	0.116677	0.907116	0.989058
CAMK2B__chr7	1.13769	0.896889	2.48763	0.360539	0.718444	0.989058
CAMK2D__chr4	234.992	-0.673474	0.249156	-2.70302	0.0068712	0.164817
CAMK2G__chr10	142.665	-0.0921289	0.31155	-0.295712	0.76745	0.989058
CAMK2N1__chr1	1661.01	-0.637032	0.289343	-2.20165	0.0276901	0.381555
CAMK2N2__chr3	2.63982	2.15472	2.5049	0.860203	0.389677	0.989058
CAMK4__chr5	0.411327	-1.81066	6.10896	-0.296395	0.766929	0.989058
CAMKK1__chr17	0.903624	-1.32628	4.49007	-0.295381	0.767703	0.989058
CAMKK2__chr12	148.506	0.256476	0.368413	0.696163	0.486326	0.989058
CAMKMT__chr2	95.3928	0.276865	0.584711	0.473508	0.635851	0.989058
CAMLG__chr5	109.749	-0.055667	0.323734	-0.171953	0.863474	0.989058
CAMSAP1__chr9	28.6876	0.0443442	0.562459	0.0788399	0.93716	0.989058
CAMSAP2__chr1	44.9642	-0.118354	0.574471	-0.206022	0.836774	0.989058
CAMSAP3__chr19	88.8062	-0.600231	0.533106	-1.12591	0.260202	0.985756
CAMTA1__chr1	344.999	-0.156225	0.271215	-0.576018	0.564603	0.989058
CAMTA2__chr17	96.102	-1.38076	0.614786	-2.24592	0.0247094	0.359254
CAND1__chr12	212.323	0.404359	0.372529	1.08544	0.277726	0.989058
CANT1__chr17	644.369	0.227969	0.266437	0.855623	0.392206	0.989058
CANX__chr5	2200.06	0.133336	0.198203	0.672726	0.501122	0.989058
CAP1__chr1	2962.77	-0.0875059	0.181471	-0.482203	0.629662	0.989058
CAP2__chr6	22.803	0.116866	0.794421	0.147108	0.883047	0.989058
CAPG__chr2	203.333	-0.451325	0.395419	-1.14139	0.253709	0.978009
CAPN1__chr11	210.135	-0.380234	0.792619	-0.479718	0.631428	0.989058
CAPN10__chr2	9.00236	-2.48869	1.15675	-2.15145	0.0314406	0.413108
CAPN10-AS1__chr2	2.32867	2.23967	2.25401	0.993637	0.3204	0.989058
CAPN11__chr6	0.178201	-3.74871	5.99675	-0.625123	0.53189	0.989058
CAPN12__chr19	8.05089	-2.69963	1.17332	-2.30085	0.0214002	0.331758
CAPN13__chr2	0.440959	-0.448221	6.12021	-0.0732363	0.941618	0.989058
CAPN15__chr16	940.66	0.0800665	0.226618	0.35331	0.723856	0.989058
CAPN2__chr1	545.773	0.149686	0.204438	0.732182	0.464058	0.989058
CAPN3__chr15	5.57927	2.32016	1.87582	1.23688	0.216133	0.933898
CAPN5__chr11	560.882	-0.119265	0.389791	-0.305972	0.759626	0.989058
CAPN6__chrX	1.28043	-6.56379	5.95483	-1.10226	0.270347	0.989058
CAPN7__chr3	77.7991	0.0981479	0.513861	0.191001	0.848525	0.989058
CAPN8__chr1	117.65	0.23055	0.40955	0.562936	0.573479	0.989058
CAPN9__chr1	9.3101	0.248459	1.19671	0.207619	0.835527	0.989058
CAPNS1__chr19	5491.79	0.0478821	0.370537	0.129224	0.897181	0.989058
CAPNS2__chr16	0.153355	-0.448158	6.12021	-0.0732259	0.941626	0.989058
CAPRIN1__chr11	435.819	0.331308	0.234122	1.41511	0.157037	0.835306
CAPRIN2__chr12	64.1685	0.0120831	0.53346	0.0226504	0.981929	0.996263
CAPS__chr19	11.4447	-0.151171	0.971161	-0.15566	0.876301	0.989058
CAPS2__chr12	2.12616	-0.60521	2.40692	-0.251445	0.80147	0.989058
CAPZA1__chr1	1176.04	-0.0682883	0.227602	-0.300035	0.764151	0.989058
CAPZA2__chr7	1011.93	0.068463	0.240883	0.284216	0.776245	0.989058
CAPZB__chr1	1518.56	-0.113725	0.230323	-0.493764	0.621473	0.989058
CARD10__chr22	91.6772	-0.366875	0.473692	-0.774501	0.438635	0.989058
CARD11__chr7	13.0628	-0.0521978	0.873841	-0.0597338	0.952368	0.990503
CARD14__chr17	3.73715	2.24315	1.66458	1.34758	0.177795	0.873643
CARD16__chr11	2.74284	-0.448103	3.25917	-0.13749	0.890644	0.989058
CARD19__chr9	139.85	-0.370869	0.356802	-1.03943	0.298607	0.989058
CARD6__chr5	42.805	0.0490693	0.717666	0.0683734	0.945488	0.989058
CARD8__chr19	58.5875	0.297559	0.655696	0.453806	0.649968	0.989058
CARD8-AS1__chr19	4.72498	-3.15356	1.71224	-1.84178	0.0655075	0.583895
CARD9__chr9	0.216206	0.946776	6.11368	0.154862	0.87693	0.989058
CARF__chr2	6.40777	0.621873	1.15751	0.537253	0.591093	0.989058
CARHSP1__chr16	109.644	-0.0214288	0.521168	-0.0411168	0.967203	0.99385
CARM1__chr19	229.315	0.0194806	0.275179	0.0707924	0.943563	0.989058
CARMIL2__chr16	0.369359	-0.448191	6.12021	-0.0732314	0.941622	0.989058
CARNMT1__chr9	48.7642	0.415895	0.528969	0.786238	0.431728	0.989058
CARNS1__chr11	1.40468	-0.448171	4.29402	-0.104371	0.916875	0.989058
CARS__chr11	203.813	-0.787631	0.552428	-1.42576	0.153937	0.829998
CARS2__chr13	60.4234	0.357901	0.613066	0.583789	0.559362	0.989058
CASC1__chr12	0.369005	-3.15933	6.02123	-0.524699	0.599793	0.989058
CASC10__chr10	0.844134	3.42106	5.64896	0.605608	0.544775	0.989058
CASC11__chr8	1.5083	1.11704	5.25198	0.21269	0.831569	0.989058
CASC16__chr16	18.2699	-1.86824	1.49013	-1.25374	0.209936	0.923965
CASC19__chr8	0.61961	1.16819	4.90523	0.238152	0.811763	0.989058
CASC2__chr10	7.69117	1.25312	1.1443	1.0951	0.273474	0.989058
CASC20__chr20	0.151129	-0.44813	6.12021	-0.0732214	0.94163	0.989058
CASC21__chr8	0.691942	0.647883	4.39823	0.147305	0.882891	0.989058
CASC3__chr17	108.756	-0.0430614	0.34629	-0.124351	0.901038	0.989058
CASC4__chr15	250.753	-0.31751	0.360065	-0.881812	0.377878	0.989058
CASC5__chr15	17.7317	-0.533622	0.934037	-0.571307	0.567791	0.989058
CASC6__chr6	0.374842	-0.448159	6.12021	-0.0732261	0.941626	0.989058
CASC8__chr8	10.8803	-0.599816	0.98792	-0.60715	0.543751	0.989058
CASC9__chr8	0.226693	-0.448137	6.12021	-0.0732225	0.941629	0.989058
CASD1__chr7	40.5737	-0.845964	0.655618	-1.29033	0.196936	0.90654
CASK__chrX	279.86	-0.268655	0.303092	-0.88638	0.375413	0.989058
CASKIN2__chr17	8.3247	-1.45355	1.13209	-1.28396	0.199156	0.908288
CASP1__chr11	9.21202	-1.92141	2.29001	-0.839042	0.401446	0.989058
CASP10__chr2	44.168	-0.818583	0.677706	-1.20787	0.227096	0.946921
CASP14__chr19	0.179207	1.12661	6.10433	0.184559	0.853575	0.989058
CASP16P__chr16	11.8726	3.31438	1.42299	2.32917	0.0198501	0.320652
CASP2__chr7	204.963	-0.454385	0.381351	-1.19151	0.233452	0.952298
CASP3__chr4	90.5032	0.289213	0.375228	0.770765	0.440846	0.989058
CASP4__chr11	108.901	-0.444418	0.41864	-1.06158	0.288429	0.989058
CASP5__chr11	12.03	-1.85896	2.22466	-0.835614	0.403372	0.989058
CASP6__chr4	259.939	0.0591173	0.303997	0.194467	0.84581	0.989058
CASP7__chr10	442.66	0.24099	0.333725	0.722122	0.470219	0.989058
CASP8__chr2	85.5472	0.385988	0.348868	1.1064	0.268553	0.989058
CASP8AP2__chr6	75.2777	0.250732	0.555312	0.451515	0.651618	0.989058
CASP9__chr1	39.6051	0.376106	0.589918	0.637556	0.523763	0.989058
CASR__chr3	0.842817	-0.448246	6.12021	-0.0732403	0.941615	0.989058
CASS4__chr20	0.793554	3.47512	5.97921	0.581201	0.561105	0.989058
CAST__chr5	955.742	-0.791253	0.182813	-4.32821	1.5e-05	0.00165118
CASZ1__chr1	60.4672	0.102936	0.65117	0.158078	0.874396	0.989058
CAT__chr11	558.447	-0.110883	0.217198	-0.510515	0.609691	0.989058
CATIP-AS1__chr2	0.222435	-2.12366	6.09417	-0.348475	0.727484	0.989058
CATSPER2__chr15	6.17677	-0.645554	1.54415	-0.418063	0.675901	0.989058
CATSPER2P1__chr15	1.24646	-0.476783	2.75906	-0.172806	0.862804	0.989058
CATSPER3__chr5	1.08211	4.35535	3.3114	1.31526	0.188423	0.892052
CATSPERB__chr14	1.16209	-1.90309	3.02872	-0.628348	0.529776	0.989058
CATSPERG__chr19	0.2236	-1.63107	6.00276	-0.271719	0.785838	0.989058
CAV1__chr7	44.9396	-0.790188	0.790543	-0.999551	0.317528	0.989058
CAV2__chr7	86.9048	-0.00468061	0.450687	-0.0103855	0.991714	0.998699
CBFA2T2__chr20	53.5644	-0.213057	0.566093	-0.376363	0.706647	0.989058
CBFA2T3__chr16	1.56825	-5.15546	2.95	-1.74761	0.080531	0.651408
CBFB__chr16	214.195	0.14219	0.32959	0.431413	0.666168	0.989058
CBL__chr11	64.8408	-0.500304	0.49592	-1.00884	0.313052	0.989058
CBLB__chr3	53.4043	-1.07039	0.778391	-1.37513	0.169092	0.861405
CBLC__chr19	94.0236	-0.979019	0.427558	-2.28979	0.0220335	0.33523
CBLL1__chr7	65.1498	-0.333818	0.48739	-0.684909	0.493402	0.989058
CBLN1__chr16	0.307646	-0.448222	6.12021	-0.0732364	0.941618	0.989058
CBLN3__chr14	4.38551	-1.60457	1.90325	-0.843068	0.399191	0.989058
CBR1__chr21	314.632	0.714273	0.240661	2.96796	0.00299785	0.0960913
CBR3__chr21	8.43267	0.515263	1.11383	0.462603	0.643649	0.989058
CBR3-AS1__chr21	9.66262	1.34046	1.20986	1.10794	0.267887	0.989058
CBR4__chr4	67.0763	-0.120301	0.530723	-0.226675	0.820677	0.989058
CBWD1__chr9	1.04859	-2.62908	3.24445	-0.810333	0.417749	0.989058
CBWD2__chr2	0.123849	-2.1236	6.09417	-0.348463	0.727492	0.989058
CBWD5__chr9	6.78244	-0.410748	1.11748	-0.367567	0.713196	0.989058
CBX1__chr17	73.8958	-0.395556	0.389983	-1.01429	0.310445	0.989058
CBX2__chr17	4.50834	-1.38345	1.76626	-0.783261	0.433474	0.989058
CBX3__chr7	1256.28	-0.0960657	0.259629	-0.370011	0.711374	0.989058
CBX3P2__chr18	0.0614093	-0.448145	6.12021	-0.0732238	0.941628	0.989058
CBX4__chr17	354.938	0.201553	0.359206	0.561106	0.574726	0.989058
CBX5__chr12	286.32	-0.258075	0.298556	-0.86441	0.387363	0.989058
CBX6__chr22	207.048	0.141629	0.28244	0.501446	0.616057	0.989058
CBX7__chr22	14.7406	-1.05087	1.15033	-0.913538	0.36096	0.989058
CBX8__chr17	19.1524	0.422545	0.935913	0.451479	0.651644	0.989058
CBY1__chr22	188.136	0.031241	0.428107	0.0729748	0.941826	0.989058
CC2D1A__chr19	53.3847	-0.200887	0.661402	-0.303729	0.761334	0.989058
CC2D1B__chr1	27.3928	0.977684	0.679429	1.43898	0.150157	0.821464
CC2D2A__chr4	19.6568	-0.0492553	0.791418	-0.0622367	0.950374	0.98989
CC2D2B__chr10	0.561813	-0.448184	6.12021	-0.0732302	0.941623	0.989058
CCAR1__chr10	716.848	0.874205	0.22558	3.87537	0.000106464	0.00767137
CCAR2__chr8	79.8121	-0.166241	0.439027	-0.378659	0.704941	0.989058
CCAT1__chr8	29.4358	0.1371	0.656805	0.208738	0.834653	0.989058
CCBE1__chr18	4.41513	0.527574	1.56302	0.337534	0.735714	0.989058
CCDC102A__chr16	4.11906	-0.76458	2.2404	-0.341269	0.732901	0.989058
CCDC102B__chr18	0.461175	-2.05041	5.45871	-0.375621	0.707199	0.989058
CCDC103__chr17	2.13066	0.0688073	2.11516	0.0325305	0.974049	0.994593
CCDC106__chr19	23.0716	-0.877127	0.718203	-1.22128	0.22198	0.939346
CCDC107__chr9	2.81841	0.00526176	1.65797	0.00317362	0.997468	0.999354
CCDC109B__chr4	21.8146	0.795769	0.794786	1.00124	0.316712	0.989058
CCDC110__chr4	2.1888	-2.08473	2.42734	-0.858853	0.390421	0.989058
CCDC112__chr5	50.0296	0.210601	0.674008	0.312461	0.75469	0.989058
CCDC113__chr16	2.92224	2.31687	2.18221	1.06171	0.288368	0.989058
CCDC114__chr19	0.311663	1.12659	6.10433	0.184557	0.853577	0.989058
CCDC115__chr2	155.477	-0.146401	0.302726	-0.483609	0.628663	0.989058
CCDC117__chr22	85.7893	0.135085	0.658985	0.204989	0.837581	0.989058
CCDC12__chr3	49.0386	0.0390766	0.456432	0.0856131	0.931774	0.989058
CCDC120__chrX	100.665	0.0238901	0.339254	0.0704197	0.94386	0.989058
CCDC121__chr2	2.06021	3.11253	2.40369	1.2949	0.195356	0.904198
CCDC122__chr13	11.0651	0.0187969	1.23108	0.0152687	0.987818	0.997509
CCDC124__chr19	103.656	0.151791	0.386916	0.392311	0.694828	0.989058
CCDC125__chr5	26.2161	0.482004	0.762846	0.631849	0.527486	0.989058
CCDC126__chr7	12.5946	0.353068	0.920471	0.383573	0.701295	0.989058
CCDC127__chr5	48.7964	0.747207	0.552333	1.35282	0.176113	0.873643
CCDC129__chr7	0.104574	-1.81063	6.10896	-0.29639	0.766932	0.989058
CCDC13__chr3	0.622296	1.12161	5.62076	0.199547	0.841835	0.989058
CCDC130__chr19	54.6906	-0.314614	0.47669	-0.659997	0.509256	0.989058
CCDC134__chr22	9.5323	-0.264379	1.2401	-0.213192	0.831177	0.989058
CCDC136__chr7	0.94993	-3.15198	4.92389	-0.64014	0.522082	0.989058
CCDC137__chr17	157.536	0.920612	0.317926	2.89568	0.00378336	0.112094
CCDC138__chr2	11.8626	1.50956	1.18012	1.27916	0.200842	0.909721
CCDC14__chr3	97.7028	-0.0426167	0.36963	-0.115296	0.908211	0.989058
CCDC142__chr2	5.1636	0.0708194	1.50278	0.0471255	0.962413	0.992703
CCDC144A__chr17	0.194996	0.859678	5.98141	0.143725	0.885718	0.989058
CCDC144B__chr17	41.0446	-0.883351	0.574483	-1.53765	0.124135	0.771932
CCDC144NL__chr17	2.00831	-4.86396	3.29768	-1.47496	0.140222	0.803003
CCDC144NL-AS1__chr17	0.410301	2.14815	6.02632	0.356461	0.721495	0.989058
CCDC146__chr7	19.7613	-1.68529	0.742564	-2.26955	0.0232348	0.347117
CCDC148__chr2	2.51276	0.978835	2.27933	0.429439	0.667604	0.989058
CCDC149__chr4	11.6731	0.983068	1.26952	0.77436	0.438718	0.989058
CCDC15__chr11	12.4115	-0.479815	1.03652	-0.462912	0.643428	0.989058
CCDC150__chr2	5.02505	2.29776	2.05197	1.11978	0.262807	0.988271
CCDC151__chr19	0.780122	0.637711	5.21696	0.122238	0.902711	0.989058
CCDC152__chr5	0.16305	1.12663	6.10433	0.184563	0.853572	0.989058
CCDC153__chr11	2.73892	-3.00436	1.64517	-1.82617	0.0678243	0.596208
CCDC157__chr22	6.3648	0.524274	1.39796	0.375027	0.70764	0.989058
CCDC159__chr19	23.6773	-0.29608	0.742366	-0.398833	0.690017	0.989058
CCDC163P__chr1	11.7585	1.14095	1.06699	1.06932	0.284927	0.989058
CCDC167__chr6	397.685	0.526361	0.40461	1.30091	0.193289	0.900888
CCDC168__chr13	1.09684	-1.64533	3.884	-0.423616	0.671846	0.989058
CCDC17__chr1	10.0667	-0.89192	1.14245	-0.780706	0.434975	0.989058
CCDC170__chr6	45.5077	-1.69312	0.673142	-2.51525	0.0118946	0.236501
CCDC171__chr9	4.04911	0.762426	1.64188	0.464363	0.642388	0.989058
CCDC173__chr2	0.253918	3.1524	5.98707	0.526535	0.598517	0.989058
CCDC174__chr3	49.1349	-0.159579	0.445865	-0.357908	0.720412	0.989058
CCDC175__chr14	0.310512	-0.448154	6.12021	-0.0732253	0.941627	0.989058
CCDC178__chr18	0.191868	3.42072	5.98042	0.571987	0.567331	0.989058
CCDC18__chr1	24.5087	-0.599456	0.774444	-0.774047	0.438903	0.989058
CCDC18-AS1__chr1	48.0993	-1.77918	0.641456	-2.77366	0.00554303	0.143672
CCDC183__chr9	2.87454	-3.59237	1.89004	-1.90068	0.0573436	0.549825
CCDC183-AS1__chr9	2.40601	1.16339	5.79479	0.200765	0.840882	0.989058
CCDC184__chr12	0.197171	-0.448171	6.12021	-0.0732281	0.941625	0.989058
CCDC186__chr10	174.917	-0.918695	0.332755	-2.76088	0.00576463	0.148349
CCDC187__chr9	0.0657237	-0.448141	6.12021	-0.0732233	0.941628	0.989058
CCDC189__chr16	1.52171	-0.655027	2.92223	-0.224153	0.822638	0.989058
CCDC190__chr1	0.509266	-0.448189	6.12021	-0.0732311	0.941622	0.989058
CCDC191__chr3	19.8029	-0.309352	0.931884	-0.331965	0.739916	0.989058
CCDC192__chr5	1.13047	-0.232865	3.18543	-0.0731032	0.941724	0.989058
CCDC22__chrX	9.30399	0.281466	1.10983	0.253612	0.799796	0.989058
CCDC24__chr1	47.5796	-1.06807	0.602249	-1.77347	0.0761515	0.633038
CCDC25__chr8	389.101	0.16029	0.389063	0.41199	0.680347	0.989058
CCDC28A__chr6	72.4992	-0.901692	0.445513	-2.02394	0.0429764	0.481328
CCDC28B__chr1	10.2644	-0.304239	1.05333	-0.288836	0.772707	0.989058
CCDC3__chr10	0.374167	-2.91488	6.03465	-0.483024	0.629079	0.989058
CCDC30__chr1	5.14505	-2.17863	2.10325	-1.03584	0.300277	0.989058
CCDC34__chr11	131.605	0.119201	0.352683	0.337984	0.735375	0.989058
CCDC39__chr3	0.330197	-0.448165	6.12021	-0.0732271	0.941625	0.989058
CCDC40__chr17	1.05697	-0.854731	4.08305	-0.209336	0.834186	0.989058
CCDC43__chr17	88.1557	0.675745	0.372101	1.81603	0.0693661	0.602198
CCDC47__chr17	211.655	0.24608	0.263474	0.933979	0.350315	0.989058
CCDC50__chr3	91.1051	-0.0135296	0.442297	-0.0305895	0.975597	0.994871
CCDC51__chr3	44.9147	1.03621	0.499047	2.07638	0.0378588	0.454962
CCDC53__chr12	68.3105	0.149138	0.499358	0.29866	0.765199	0.989058
CCDC57__chr17	11.5012	1.07247	0.873159	1.22827	0.219347	0.937692
CCDC58__chr3	31.0417	-0.182082	0.589656	-0.308793	0.757479	0.989058
CCDC59__chr12	67.1949	0.0642249	0.371357	0.172947	0.862693	0.989058
CCDC6__chr10	203.798	0.105555	0.26951	0.391656	0.695312	0.989058
CCDC60__chr12	1.1014	-1.46456	2.47816	-0.590985	0.55453	0.989058
CCDC61__chr19	16.9734	-0.553944	0.85035	-0.65143	0.514769	0.989058
CCDC62__chr12	0.654883	-0.448216	6.12021	-0.0732354	0.941619	0.989058
CCDC65__chr12	0.361445	-0.448219	6.12021	-0.0732359	0.941618	0.989058
CCDC66__chr3	18.5599	0.320546	0.703817	0.45544	0.648793	0.989058
CCDC67__chr11	0.241921	-3.1593	6.02123	-0.524693	0.599797	0.989058
CCDC68__chr18	93.1943	0.259169	0.497733	0.520699	0.602576	0.989058
CCDC69__chr5	9.44432	0.27083	1.12983	0.239708	0.810557	0.989058
CCDC7__chr10	7.29805	-0.451272	1.3734	-0.328581	0.742473	0.989058
CCDC71__chr3	2.5352	1.86712	1.98216	0.94196	0.346213	0.989058
CCDC71L__chr7	172.147	0.100067	0.323634	0.3092	0.75717	0.989058
CCDC74A__chr2	0.0932977	-0.448129	6.12021	-0.0732212	0.94163	0.989058
CCDC77__chr12	20	-1.52474	0.722635	-2.10997	0.0348612	0.435499
CCDC78__chr16	0.148623	-3.15927	6.02123	-0.524688	0.5998	0.989058
CCDC79__chr16	2.12303	-0.44827	6.12021	-0.0732443	0.941612	0.989058
CCDC8__chr19	0.063956	1.84264	6.04469	0.304836	0.760491	0.989058
CCDC80__chr3	1.97868	4.89391	2.51137	1.9487	0.0513317	0.521786
CCDC81__chr11	1.18991	-4.20086	5.43746	-0.772578	0.439772	0.989058
CCDC82__chr11	74.3271	0.939129	0.505017	1.8596	0.0629422	0.57497
CCDC84__chr11	58.0329	0.74295	0.536521	1.38476	0.166127	0.854277
CCDC85A__chr2	0.500925	-0.448217	6.12021	-0.0732356	0.941619	0.989058
CCDC85B__chr11	13.5121	-0.786774	1.07327	-0.733061	0.463521	0.989058
CCDC85C__chr14	62.3092	0.348636	0.452096	0.771154	0.440616	0.989058
CCDC86__chr11	213.997	0.574923	0.437093	1.31533	0.188397	0.892052
CCDC87__chr11	0.79141	1.28297	5.52462	0.232227	0.816361	0.989058
CCDC88A__chr2	16.3195	0.0343308	0.935512	0.0366974	0.970726	0.993967
CCDC88B__chr11	24.4013	0.393743	0.704368	0.559002	0.576161	0.989058
CCDC88C__chr14	133.223	0.107898	0.4453	0.242304	0.808545	0.989058
CCDC89__chr11	0.638496	-0.448259	6.12021	-0.0732425	0.941613	0.989058
CCDC9__chr19	11.5524	-1.74567	0.894577	-1.9514	0.0510098	0.520913
CCDC90B__chr11	148.977	-0.182184	0.337053	-0.540522	0.588837	0.989058
CCDC91__chr12	49.087	-0.374877	0.502191	-0.746482	0.455376	0.989058
CCDC92__chr12	136.187	0.25512	0.463398	0.550541	0.581949	0.989058
CCDC93__chr2	61.4254	0.139198	0.503816	0.276287	0.782328	0.989058
CCDC94__chr19	120.002	0.281061	0.447909	0.627496	0.530334	0.989058
CCDC96__chr4	4.25213	0.291212	1.70291	0.171009	0.864217	0.989058
CCDC97__chr19	14.8885	-0.116722	0.785367	-0.148621	0.881853	0.989058
CCEPR__chr10	0.417947	-1.81063	6.10896	-0.29639	0.766933	0.989058
CCER2__chr19	0.197778	-0.448153	6.12021	-0.0732251	0.941627	0.989058
CCHCR1__chr6	6.94578	-0.392481	1.08653	-0.361223	0.717932	0.989058
CCK__chr3	19.6269	-0.871817	0.71267	-1.22331	0.221212	0.938879
CCL15__chr17	84.965	0.0179082	0.389218	0.0460106	0.963302	0.993061
CCL15-CCL14__chr17	0.523473	-0.448219	6.12021	-0.0732359	0.941618	0.989058
CCL16__chr17	0.138637	1.12664	6.10433	0.184564	0.853571	0.989058
CCL17__chr16	0.226693	-0.448137	6.12021	-0.0732225	0.941629	0.989058
CCL2__chr17	82.199	-0.629634	0.841375	-0.748339	0.454256	0.989058
CCL20__chr2	443.523	-0.229063	0.33475	-0.684282	0.493797	0.989058
CCL22__chr16	0.155741	-0.235795	6.09305	-0.0386991	0.96913	0.99385
CCL23__chr17	0.217179	-0.448176	6.12021	-0.0732289	0.941624	0.989058
CCL25__chr19	0.594166	-0.448244	6.12021	-0.07324	0.941615	0.989058
CCL26__chr7	3.09005	-0.448334	5.44025	-0.0824105	0.93432	0.989058
CCL27__chr9	0.191868	3.42072	5.98042	0.571987	0.567331	0.989058
CCL28__chr5	58.3917	0.0222893	0.675484	0.0329975	0.973677	0.994593
CCL5__chr17	0.645572	3.41688	5.9805	0.571337	0.567771	0.989058
CCL7__chr17	3.22357	0.201817	2.49404	0.0809196	0.935506	0.989058
CCM2__chr7	20.5406	-0.340962	0.618684	-0.551107	0.58156	0.989058
CCM2L__chr20	0.504689	-0.448184	6.12021	-0.0732303	0.941623	0.989058
CCNA1__chr13	0.302258	-0.448142	6.12021	-0.0732234	0.941628	0.989058
CCNA2__chr4	66.227	0.311524	0.502954	0.619387	0.535661	0.989058
CCNB1__chr5	242.835	0.148587	0.340777	0.436024	0.662819	0.989058
CCNB1IP1__chr14	116.604	-0.840654	0.369343	-2.27608	0.0228413	0.343172
CCNB2__chr15	138.553	0.322263	0.335084	0.961737	0.336182	0.989058
CCNB3__chrX	3.92797	0.84139	2.33255	0.360717	0.718311	0.989058
CCNC__chr6	228.428	0.0979951	0.313154	0.312929	0.754334	0.989058
CCND1__chr11	527.012	0.310628	0.299359	1.03764	0.299437	0.989058
CCND2__chr12	177.312	-0.4551	0.436035	-1.04373	0.296612	0.989058
CCND2-AS1__chr12	0.253972	-0.448198	6.12021	-0.0732324	0.941621	0.989058
CCND3__chr6	111.886	0.559063	0.342266	1.63342	0.102381	0.724673
CCNDBP1__chr15	93.9709	-0.840218	0.393378	-2.1359	0.0326873	0.421495
CCNE1__chr19	20.7239	0.646327	0.723232	0.893666	0.371501	0.989058
CCNE2__chr8	13.9635	0.520366	1.12518	0.462473	0.643742	0.989058
CCNF__chr16	27.6271	0.0882069	0.611808	0.144174	0.885363	0.989058
CCNG1__chr5	682.68	-0.584904	0.283086	-2.06617	0.0388126	0.461498
CCNG2__chr4	264.999	-1.55654	0.354943	-4.38531	1.16e-05	0.00133743
CCNH__chr5	140.934	0.00445947	0.348079	0.0128116	0.989778	0.997769
CCNI__chr4	332.784	-1.43117	0.340542	-4.20263	2.64e-05	0.00252799
CCNI2__chr5	4.36378	2.37407	1.58044	1.50215	0.133058	0.785355
CCNJ__chr10	10.483	0.386558	1.07533	0.359478	0.719238	0.989058
CCNJL__chr5	58.6348	-0.741569	0.473762	-1.56528	0.117518	0.758102
CCNK__chr14	99.1314	0.200309	0.372126	0.538284	0.590381	0.989058
CCNL1__chr3	98.8985	-0.339172	0.359119	-0.944455	0.344937	0.989058
CCNL2__chr1	171.565	-0.0919101	0.432372	-0.212572	0.831661	0.989058
CCNO__chr5	16.3292	0.743197	0.760381	0.977401	0.328371	0.989058
CCNT1__chr12	121.575	-0.380536	0.351582	-1.08235	0.279095	0.989058
CCNT2__chr2	85.1611	-0.432492	0.442977	-0.976331	0.328901	0.989058
CCNT2-AS1__chr2	1.56625	0.657017	2.68333	0.244852	0.806571	0.989058
CCNY__chr10	358.76	-0.952406	0.265639	-3.58534	0.000336641	0.0196254
CCNYL1__chr2	48.3274	0.661828	0.49458	1.33816	0.180844	0.877322
CCP110__chr16	15.1301	0.547663	0.827793	0.661594	0.508232	0.989058
CCPG1__chr15	86.6959	1.25137	0.567627	2.20456	0.027485	0.380565
CCR3__chr3	0.468552	-0.448165	6.12021	-0.0732271	0.941625	0.989058
CCR6__chr6	18.8486	0.585058	0.752188	0.777808	0.436682	0.989058
CCR9__chr3	0.341449	-3.61766	6.00137	-0.602806	0.546638	0.989058
CCRL2__chr3	50.651	0.580154	0.590215	0.982954	0.32563	0.989058
CCS__chr11	25.4918	-0.0548177	0.763238	-0.0718225	0.942743	0.989058
CCSAP__chr1	19.1045	0.413494	0.683373	0.605077	0.545128	0.989058
CCSER1__chr4	3.14147	-4.23156	2.23649	-1.89206	0.0584833	0.556253
CCSER2__chr10	226.014	-0.749131	0.387002	-1.93573	0.0529008	0.528708
CCT2__chr12	910.253	0.368377	0.244508	1.50661	0.131911	0.783862
CCT3__chr1	670.14	0.261134	0.223749	1.16709	0.243176	0.9646
CCT4__chr2	621.168	0.314251	0.287144	1.0944	0.273779	0.989058
CCT5__chr5	462.803	0.679825	0.227211	2.99204	0.00277116	0.0912839
CCT6A__chr7	991.23	0.392576	0.302489	1.29782	0.194351	0.902024
CCT6B__chr17	2.66126	-0.19772	1.76805	-0.11183	0.910958	0.989058
CCT6P1__chr7	4.91987	-0.57287	1.51071	-0.379205	0.704536	0.989058
CCT6P3__chr7	21.9901	0.118	0.884566	0.133399	0.893878	0.989058
CCT7__chr2	355.002	0.0081729	0.337939	0.0241845	0.980705	0.99613
CCT8__chr21	646.697	0.19021	0.200795	0.947286	0.343493	0.989058
CCZ1B__chr7	0.154095	-0.448197	6.12021	-0.0732323	0.941621	0.989058
CD101__chr1	9.5244	2.20905	1.06936	2.06576	0.0388508	0.461648
CD109__chr6	24.5476	0.427065	0.685514	0.622986	0.533294	0.989058
CD14__chr5	3.95074	-0.297552	1.91122	-0.155687	0.87628	0.989058
CD151__chr11	1262.45	0.127227	0.20189	0.630179	0.528577	0.989058
CD164__chr6	2675.49	-0.705659	0.294669	-2.39475	0.0166315	0.286425
CD164L2__chr1	1.18285	0.795118	3.70624	0.214535	0.83013	0.989058
CD177__chr19	9.5426	-0.563853	1.273	-0.442933	0.657814	0.989058
CD1D__chr1	2.88075	-0.5673	1.83265	-0.309551	0.756902	0.989058
CD200__chr3	0.412856	-0.915193	5.94211	-0.154018	0.877595	0.989058
CD200R1__chr3	0.127912	2.83755	5.99661	0.473192	0.636076	0.989058
CD209__chr19	0.299709	-0.448194	6.12021	-0.0732318	0.941622	0.989058
CD24__chr6	6410.8	0.736515	0.237412	3.10226	0.00192046	0.0703233
CD244__chr1	0.214408	-0.44817	6.12021	-0.0732278	0.941625	0.989058
CD247__chr1	0.217914	-1.81064	6.10896	-0.296391	0.766932	0.989058
CD27-AS1__chr12	7.32294	-1.88	1.27345	-1.4763	0.139862	0.802638
CD274__chr9	3.99651	5.48935	2.23216	2.45921	0.0139242	0.259107
CD276__chr15	14.4629	-0.662859	0.881231	-0.752196	0.451933	0.989058
CD28__chr2	0.135204	2.00252	6.0346	0.33184	0.74001	0.989058
CD2AP__chr6	809.809	-0.603633	0.289324	-2.08636	0.0369465	0.449091
CD2BP2__chr16	121.222	0.922	0.400872	2.29999	0.0214489	0.33176
CD300C__chr17	0.491781	-0.448213	6.12021	-0.0732349	0.941619	0.989058
CD300E__chr17	1.47808	-0.44811	3.21629	-0.139325	0.889193	0.989058
CD300LF__chr17	0.194853	-0.448169	6.12021	-0.0732278	0.941625	0.989058
CD300LG__chr17	0.0631744	-0.448137	6.12021	-0.0732225	0.941629	0.989058
CD302__chr2	0.301282	-0.448181	6.12021	-0.0732297	0.941623	0.989058
CD320__chr19	71.3914	-0.0572729	0.47243	-0.121231	0.903508	0.989058
CD36__chr7	60.8833	2.03593	0.877347	2.32055	0.020311	0.323804
CD38__chr4	1.34065	1.10297	4.42537	0.249237	0.803177	0.989058
CD3EAP__chr19	100.843	0.926502	0.508997	1.82025	0.0687207	0.599674
CD3G__chr11	0.151129	-0.44813	6.12021	-0.0732214	0.94163	0.989058
CD40__chr20	1.1044	0.224345	3.46168	0.0648082	0.948327	0.989561
CD44__chr11	378.073	0.0800987	0.236497	0.338688	0.734845	0.989058
CD46__chr1	306.081	-0.832414	0.326694	-2.54799	0.0108345	0.222546
CD47__chr3	478.451	0.708667	0.257152	2.75583	0.00585439	0.14959
CD52__chr1	0.212511	-3.15927	6.02123	-0.524688	0.5998	0.989058
CD55__chr1	1439.32	0.489549	0.249496	1.96215	0.0497449	0.514411
CD58__chr1	111.975	0.46233	0.474574	0.974201	0.329957	0.989058
CD59__chr11	815.882	-0.218374	0.237458	-0.91963	0.357766	0.989058
CD6__chr11	0.217037	1.12659	6.10433	0.184556	0.853578	0.989058
CD63__chr12	1862.2	-0.706016	0.316175	-2.23299	0.0255496	0.366149
CD68__chr17	76.4264	-1.7762	0.652429	-2.72244	0.00648012	0.159071
CD69__chr12	0.439069	4.15616	5.9674	0.696477	0.48613	0.989058
CD7__chr17	0.547355	-2.62724	6.05359	-0.433997	0.664291	0.989058
CD70__chr19	4.90749	-1.2569	1.71621	-0.73237	0.463943	0.989058
CD72__chr9	1.43651	-5.82028	3.91406	-1.48702	0.13701	0.795527
CD74__chr5	173.539	-0.641009	0.276896	-2.31498	0.020614	0.326024
CD79A__chr19	0.1321	-0.44816	6.12021	-0.0732263	0.941626	0.989058
CD81__chr11	1050.31	0.0317077	0.1869	0.16965	0.865285	0.989058
CD82__chr11	83.1275	-0.540369	0.457063	-1.18226	0.237101	0.957002
CD83__chr6	9.82882	1.53685	1.19443	1.28668	0.198206	0.908288
CD84__chr1	1.3113	3.41217	3.64545	0.936006	0.34927	0.989058
CD86__chr3	0.187421	-0.44814	6.12021	-0.0732231	0.941629	0.989058
CD8A__chr2	0.164506	-3.15927	6.02123	-0.524689	0.599799	0.989058
CD8B__chr2	1.19424	-0.448172	4.92775	-0.0909486	0.927533	0.989058
CD9__chr12	4904.38	0.0609638	0.195244	0.312244	0.754855	0.989058
CD96__chr3	0.131774	-0.44816	6.12021	-0.0732263	0.941626	0.989058
CD99L2__chrX	7.66098	0.441021	1.12222	0.392991	0.694326	0.989058
CDA__chr1	400.494	-2.54519	0.297944	-8.54251	1.31e-17	2.63e-14
CDADC1__chr13	40.3763	-1.41909	0.836876	-1.6957	0.0899435	0.688392
CDAN1__chr15	7.46201	-0.780181	1.17114	-0.666175	0.505299	0.989058
CDC123__chr10	282.269	0.726789	0.265909	2.73322	0.00627187	0.155408
CDC14A__chr1	8.63438	-0.805707	1.08621	-0.741759	0.458233	0.989058
CDC14B__chr9	82.8661	0.522798	0.467259	1.11886	0.2632	0.988271
CDC14C__chr7	0.213122	-1.81066	6.10896	-0.296393	0.76693	0.989058
CDC16__chr13	182.749	0.0757038	0.280673	0.269722	0.787374	0.989058
CDC20__chr1	139.358	0.611626	0.336727	1.81638	0.0693119	0.602017
CDC23__chr5	63.7211	-0.329796	0.424478	-0.776944	0.437192	0.989058
CDC25A__chr3	54.3258	-0.205757	0.509778	-0.40362	0.686492	0.989058
CDC25B__chr20	105.144	-0.087665	0.360052	-0.243479	0.807635	0.989058
CDC25C__chr5	18.123	0.160734	0.871328	0.184471	0.853644	0.989058
CDC26__chr9	114.821	0.423518	0.415432	1.01946	0.307983	0.989058
CDC27__chr17	228.914	-0.0879351	0.272626	-0.322548	0.747038	0.989058
CDC34__chr19	61.4996	0.174306	0.40042	0.435307	0.663339	0.989058
CDC37__chr19	366.258	-0.000633842	0.425744	-0.00148879	0.998812	0.999605
CDC37L1__chr9	69.7995	-0.0031853	0.535877	-0.00594408	0.995257	0.999354
CDC37L1-AS1__chr9	2.0525	-2.14511	2.60706	-0.82281	0.410616	0.989058
CDC40__chr6	73.3198	0.293557	0.448961	0.653858	0.513203	0.989058
CDC42__chr1	963.249	-0.220157	0.225218	-0.977529	0.328307	0.989058
CDC42BPA__chr1	226.725	-0.19894	0.314198	-0.633167	0.526625	0.989058
CDC42BPB__chr14	183.957	-0.353346	0.497433	-0.710339	0.477494	0.989058
CDC42BPG__chr11	3.68548	-0.536801	1.56083	-0.34392	0.730906	0.989058
CDC42EP1__chr22	614.768	0.309284	0.277208	1.11571	0.264546	0.989058
CDC42EP2__chr11	113.068	-0.0608835	0.329889	-0.184558	0.853576	0.989058
CDC42EP3__chr2	51.64	0.457649	0.535681	0.85433	0.392922	0.989058
CDC42EP4__chr17	191.427	-0.258891	0.288916	-0.896077	0.370211	0.989058
CDC42EP5__chr19	964.116	-0.273035	0.23811	-1.14668	0.251516	0.976055
CDC42SE1__chr1	85.6726	0.6357	0.475539	1.3368	0.181288	0.878066
CDC42SE2__chr5	337.415	-0.247455	0.322093	-0.768274	0.442325	0.989058
CDC45__chr22	29.0045	1.2019	0.642385	1.871	0.0613456	0.567872
CDC5L__chr6	158.285	-0.257211	0.305339	-0.842379	0.399576	0.989058
CDC6__chr17	73.0961	0.946515	0.470228	2.01289	0.0441265	0.486557
CDC7__chr1	24.834	0.171159	0.606032	0.282426	0.777617	0.989058
CDC73__chr1	139.474	0.0654859	0.332785	0.196781	0.843999	0.989058
CDCA2__chr8	25.385	0.155663	0.661031	0.235485	0.813832	0.989058
CDCA3__chr12	116.321	0.278365	0.443918	0.627065	0.530617	0.989058
CDCA4__chr14	103.985	0.247904	0.399111	0.621142	0.534506	0.989058
CDCA5__chr11	38.2432	0.680349	0.527452	1.28988	0.197093	0.90654
CDCA7__chr2	156.746	-0.0313024	0.345389	-0.0906295	0.927787	0.989058
CDCA7L__chr7	13.4967	-0.0721337	0.831211	-0.0867815	0.930845	0.989058
CDCA8__chr1	83.9974	0.507858	0.489112	1.03833	0.299118	0.989058
CDCP1__chr3	252.535	-0.64739	0.255234	-2.53646	0.0111979	0.226651
CDH1__chr16	610.14	-0.527181	0.270786	-1.94685	0.0515521	0.523189
CDH11__chr16	4.95255	0.571578	1.25439	0.455662	0.648633	0.989058
CDH13__chr16	0.723297	0.481832	5.17509	0.093106	0.925819	0.989058
CDH16__chr16	0.343537	-0.448181	6.12021	-0.0732297	0.941623	0.989058
CDH17__chr8	4880.62	-0.583994	0.205366	-2.84368	0.00445964	0.123837
CDH2__chr18	0.717947	-0.448226	5.46797	-0.0819731	0.934668	0.989058
CDH24__chr14	13.3717	0.749202	0.939592	0.79737	0.425236	0.989058
CDH26__chr20	0.650759	-5.23217	5.30486	-0.986297	0.323987	0.989058
CDH3__chr16	186.329	-0.618227	0.306754	-2.01538	0.0438645	0.486557
CDH4__chr20	0.197484	-0.448186	6.12021	-0.0732305	0.941623	0.989058
CDH7__chr18	0.145973	-2.62719	6.05359	-0.433989	0.664297	0.989058
CDHR1__chr10	0.448093	-1.18021	5.39192	-0.218885	0.82674	0.989058
CDHR2__chr5	117.666	-0.848112	0.41135	-2.06178	0.039229	0.463087
CDHR3__chr7	4.40666	0.318882	2.23467	0.142698	0.886529	0.989058
CDHR5__chr11	188.216	-1.6785	0.390889	-4.29407	1.75e-05	0.00181621
CDIP1__chr16	71.1778	0.288623	0.550015	0.524754	0.599754	0.989058
CDIPT__chr16	445.988	0.0690502	0.295361	0.233782	0.815154	0.989058
CDIPT-AS1__chr16	0.0987487	-0.448152	6.12021	-0.0732251	0.941627	0.989058
CDK1__chr10	146.551	0.637236	0.39021	1.63306	0.102456	0.724727
CDK10__chr16	44.079	-0.828485	0.520951	-1.59033	0.11176	0.747901
CDK11A__chr1	2.20097	-1.11901	1.85182	-0.604275	0.545661	0.989058
CDK11B__chr1	7.52249	1.46533	1.07278	1.36592	0.171965	0.866968
CDK12__chr17	134.54	0.436221	0.331082	1.31756	0.187651	0.8905
CDK13__chr7	86.3829	-0.191464	0.39283	-0.487396	0.625978	0.989058
CDK14__chr7	0.584087	-0.559551	5.84812	-0.0956806	0.923774	0.989058
CDK15__chr2	0.235454	3.15839	5.98691	0.527549	0.597812	0.989058
CDK16__chrX	227.546	-0.1633	0.35606	-0.45863	0.6465	0.989058
CDK17__chr12	16.8787	-0.075908	0.762343	-0.099572	0.920684	0.989058
CDK18__chr1	50.107	-0.610818	0.649642	-0.940237	0.347096	0.989058
CDK19__chr6	102.105	-1.42455	0.550751	-2.58656	0.0096938	0.207754
CDK2__chr12	78.9706	0.845426	0.599577	1.41004	0.158529	0.838063
CDK20__chr9	6.70399	0.733479	1.30566	0.561769	0.574273	0.989058
CDK2AP1__chr12	916.37	0.449156	0.264028	1.70117	0.0889118	0.686228
CDK2AP2__chr11	782.939	0.257436	0.330581	0.778737	0.436135	0.989058
CDK4__chr12	297.354	0.61073	0.337701	1.80849	0.0705304	0.608202
CDK5__chr7	34.8101	0.680086	0.483196	1.40747	0.159287	0.839986
CDK5R1__chr17	14.1734	0.216269	1.10347	0.19599	0.844618	0.989058
CDK5RAP1__chr20	18.6209	0.818757	0.760352	1.07681	0.281564	0.989058
CDK5RAP2__chr9	37.0043	0.35991	0.635165	0.56664	0.570959	0.989058
CDK5RAP3__chr17	120.752	0.120273	0.338435	0.355382	0.722304	0.989058
CDK6__chr7	133.231	-0.500873	0.330391	-1.516	0.129519	0.781102
CDK7__chr5	81.9511	-0.0560111	0.503864	-0.111163	0.911487	0.989058
CDK8__chr13	73.1095	-0.171548	0.508403	-0.337425	0.735797	0.989058
CDK9__chr9	17.6884	-0.530812	0.893355	-0.594178	0.552393	0.989058
CDKAL1__chr6	34.4844	0.290601	0.633813	0.458496	0.646596	0.989058
CDKL1__chr14	1.63061	2.53383	2.69027	0.941849	0.34627	0.989058
CDKL2__chr4	1.09991	-1.41555	3.68043	-0.384616	0.700522	0.989058
CDKL3__chr5	4.4626	-1.59128	1.59679	-0.996547	0.318985	0.989058
CDKL4__chr2	0.200405	0.55691	5.9322	0.0938792	0.925205	0.989058
CDKL5__chrX	24.6024	-1.32173	0.655939	-2.01501	0.0439032	0.486557
CDKN1A__chr6	1305.97	-0.822514	0.193249	-4.25624	2.08e-05	0.00209221
CDKN1B__chr12	173.336	-0.110154	0.339923	-0.324056	0.745895	0.989058
CDKN1C__chr11	46.6338	-1.77766	0.547142	-3.24899	0.00115816	0.0487169
CDKN2A__chr9	85.4302	0.485911	0.392565	1.23778	0.215796	0.933805
CDKN2A-AS1__chr9	0.268399	-0.448168	6.12021	-0.0732276	0.941625	0.989058
CDKN2AIP__chr4	106.681	-0.333389	0.447941	-0.744271	0.456712	0.989058
CDKN2AIPNL__chr5	73.9352	-0.122784	0.55378	-0.22172	0.824532	0.989058
CDKN2B__chr9	114.522	-0.293931	0.549979	-0.534441	0.593036	0.989058
CDKN2B-AS1__chr9	43.2455	-3.30941	3.28616	-1.00707	0.313899	0.989058
CDKN2C__chr1	69.8682	0.215329	0.479863	0.44873	0.653626	0.989058
CDKN2D__chr19	8.75514	-1.07771	1.00282	-1.07468	0.28252	0.989058
CDKN3__chr14	98.8906	0.240087	0.449453	0.534176	0.59322	0.989058
CDNF__chr10	2.05033	-1.69315	2.13342	-0.793632	0.42741	0.989058
CDO1__chr5	0.0801039	2.14822	6.02632	0.356473	0.721486	0.989058
CDON__chr11	18.8854	0.692135	0.806653	0.858033	0.390874	0.989058
CDPF1__chr22	55.8564	-0.0851761	0.511786	-0.166429	0.867819	0.989058
CDR2__chr16	199.549	-0.346023	0.400061	-0.864926	0.387079	0.989058
CDR2L__chr17	110.915	0.389344	0.391839	0.993633	0.320401	0.989058
CDRT1__chr17	0.165861	2.73594	6.00016	0.455977	0.648406	0.989058
CDS1__chr4	493.154	-0.0247276	0.272562	-0.0907231	0.927713	0.989058
CDS2__chr20	163.902	0.349433	0.406892	0.858785	0.390459	0.989058
CDSN__chr6	0.76162	0.946786	6.01499	0.157404	0.874926	0.989058
CDT1__chr16	25.082	0.188925	0.615289	0.30705	0.758805	0.989058
CDV3__chr3	211.392	0.249882	0.272398	0.91734	0.358964	0.989058
CDX1__chr5	74.2331	-1.31211	0.612197	-2.14328	0.0320904	0.416482
CDX2__chr13	155.401	-0.331719	0.282197	-1.17549	0.239801	0.958755
CDYL__chr6	55.1505	-0.40321	0.43969	-0.917031	0.359126	0.989058
CDYL2__chr16	2.15942	1.0656	2.23986	0.475745	0.634256	0.989058
CEACAM1__chr19	428.063	-1.4849	0.272673	-5.44573	5.16e-08	1.35e-05
CEACAM18__chr19	0.732718	-0.448276	6.12021	-0.0732453	0.941611	0.989058
CEACAM19__chr19	12.7312	-0.752313	1.20434	-0.62467	0.532188	0.989058
CEACAM20__chr19	1.34391	2.72866	4.11789	0.662636	0.507564	0.989058
CEACAM22P__chr19	1.67866	-4.43034	3.86004	-1.14774	0.251075	0.976055
CEACAM5__chr19	3543.23	-0.795171	0.196245	-4.05193	5.08e-05	0.00431638
CEACAM6__chr19	1875.67	0.0537823	0.189677	0.283547	0.776757	0.989058
CEACAM7__chr19	45.3222	-2.97528	0.773648	-3.84578	0.000120168	0.00852244
CEBPA__chr19	70.0474	0.461399	0.467537	0.98687	0.323706	0.989058
CEBPA-AS1__chr19	13.4812	0.985111	1.0571	0.931902	0.351387	0.989058
CEBPB__chr20	158.157	-0.243015	0.372364	-0.652628	0.513996	0.989058
CEBPB-AS1__chr20	3.98157	-0.282364	1.52836	-0.184749	0.853426	0.989058
CEBPD__chr8	115.672	-0.153446	0.370842	-0.413778	0.679037	0.989058
CEBPG__chr19	256.714	-0.168542	0.320022	-0.526658	0.598431	0.989058
CEBPZ__chr2	194.7	0.176092	0.285782	0.616174	0.53778	0.989058
CEBPZOS__chr2	95.7331	-0.0765465	0.427742	-0.178955	0.857973	0.989058
CECR1__chr22	1.47059	-0.206535	2.73251	-0.0755844	0.93975	0.989058
CECR5__chr22	56.0304	-0.303866	0.380501	-0.798596	0.424525	0.989058
CECR5-AS1__chr22	0.451481	0.172098	5.44399	0.0316125	0.974781	0.994631
CECR6__chr22	1.17686	-0.448167	4.13206	-0.108461	0.91363	0.989058
CEL__chr9	2.24846	0.278371	1.93649	0.14375	0.885698	0.989058
CELA3A__chr1	0.490513	-1.63111	6.00276	-0.271727	0.785832	0.989058
CELA3B__chr1	1.55936	-1.11018	3.02123	-0.367461	0.713275	0.989058
CELF1__chr11	250.988	-0.0977256	0.25509	-0.383102	0.701644	0.989058
CELF2__chr10	26.7753	0.394154	0.676674	0.582487	0.560239	0.989058
CELF2-AS2__chr10	0.15989	3.15841	5.98691	0.527553	0.59781	0.989058
CELF4__chr18	5.20355	0.108487	1.80114	0.0602322	0.951971	0.990401
CELF5__chr19	0.437466	-0.448183	6.12021	-0.0732301	0.941623	0.989058
CELF6__chr15	0.568753	-4.19925	5.98368	-0.701783	0.482814	0.989058
CELP__chr9	5.27266	-1.78895	2.41709	-0.740126	0.459224	0.989058
CELSR1__chr22	9.11602	-0.518451	1.2251	-0.42319	0.672157	0.989058
CELSR2__chr1	31.7557	0.0379698	0.955453	0.0397401	0.9683	0.99385
CELSR3__chr3	4.8495	0.619701	1.45276	0.426569	0.669693	0.989058
CEMIP__chr15	249.6	-0.614158	0.278435	-2.20575	0.0274017	0.380288
CENPA__chr2	30.3096	0.919388	0.625428	1.47001	0.141558	0.80607
CENPB__chr20	445.081	0.262944	0.71914	0.365636	0.714637	0.989058
CENPBD1__chr16	15.1339	0.598765	0.795913	0.7523	0.451871	0.989058
CENPBD1P1__chr19	53.6842	-0.532092	0.479316	-1.11011	0.266953	0.989058
CENPC__chr4	30.3447	-0.531608	0.582114	-0.913238	0.361117	0.989058
CENPE__chr4	82.7935	0.258513	0.380176	0.679983	0.496515	0.989058
CENPF__chr1	207.913	-0.0924331	0.418819	-0.220699	0.825326	0.989058
CENPH__chr5	55.0328	-0.417027	0.557721	-0.747733	0.454621	0.989058
CENPI__chrX	11.6409	0.37585	0.884785	0.424792	0.670988	0.989058
CENPJ__chr13	20.5174	0.262752	0.68895	0.38138	0.702921	0.989058
CENPK__chr5	85.1227	0.919632	0.448777	2.0492	0.0404429	0.469413
CENPL__chr1	10.6236	0.736392	1.02718	0.71691	0.47343	0.989058
CENPM__chr22	48.8351	0.569293	0.572316	0.994717	0.319874	0.989058
CENPN__chr16	147.07	0.41986	0.380939	1.10217	0.270388	0.989058
CENPO__chr2	14.5452	0.570242	0.928249	0.61432	0.539004	0.989058
CENPP__chr9	7.48951	-1.14969	1.33043	-0.864145	0.387508	0.989058
CENPQ__chr6	14.9885	1.10164	1.12559	0.978722	0.327718	0.989058
CENPT__chr16	11.3436	0.415202	0.944891	0.439417	0.660359	0.989058
CENPU__chr4	61.8654	0.461695	0.399215	1.15651	0.247474	0.970465
CENPV__chr17	255.788	0.399108	0.290262	1.37499	0.169133	0.861405
CENPW__chr6	70.0991	0.543703	0.504938	1.07677	0.281582	0.989058
CEP104__chr1	67.5688	0.605157	0.526661	1.14904	0.250538	0.976036
CEP112__chr17	2.37532	-1.29698	2.26231	-0.573297	0.566443	0.989058
CEP120__chr5	19.9287	-1.46716	1.05466	-1.39112	0.16419	0.85154
CEP126__chr11	15.7576	-0.448503	0.933006	-0.480707	0.630724	0.989058
CEP128__chr14	6.38017	0.354545	1.39943	0.25335	0.799998	0.989058
CEP131__chr17	7.20759	0.123652	1.25663	0.0983999	0.921615	0.989058
CEP135__chr4	30.2034	0.551509	0.609309	0.905137	0.365393	0.989058
CEP152__chr15	13.4859	0.203409	0.891202	0.228241	0.819459	0.989058
CEP162__chr6	23.9463	-0.0444992	0.762817	-0.0583353	0.953482	0.990881
CEP164__chr11	18.3386	-0.028417	0.82909	-0.0342749	0.972658	0.994351
CEP170__chr1	25.4207	0.0645938	0.609273	0.106018	0.915568	0.989058
CEP170B__chr14	385.697	0.895629	0.334999	2.67353	0.00750581	0.176054
CEP19__chr3	8.69716	-0.175077	1.3686	-0.127924	0.898209	0.989058
CEP192__chr18	16.7771	-0.124266	0.900586	-0.137984	0.890253	0.989058
CEP250__chr20	22.5219	-0.704517	0.598417	-1.1773	0.239075	0.957949
CEP290__chr12	33.2995	-1.18359	0.517879	-2.28546	0.0222858	0.337358
CEP295__chr11	61.7281	-0.132736	0.61786	-0.214832	0.829898	0.989058
CEP295NL__chr17	0.0932977	-0.448129	6.12021	-0.0732212	0.94163	0.989058
CEP350__chr1	138.699	-0.84547	0.271911	-3.10936	0.00187491	0.069434
CEP41__chr7	52.659	-0.116912	0.721822	-0.161968	0.871331	0.989058
CEP44__chr4	19.7858	-0.648859	0.813892	-0.797229	0.425318	0.989058
CEP55__chr10	135.346	0.811643	0.933412	0.869544	0.38455	0.989058
CEP57__chr11	97.4118	-0.539209	0.388048	-1.38954	0.164669	0.851933
CEP57L1__chr6	14.4547	-0.264721	0.742909	-0.356331	0.721593	0.989058
CEP63__chr3	31.7391	-0.197444	0.655873	-0.30104	0.763384	0.989058
CEP68__chr2	23.0809	-0.456314	0.81548	-0.559565	0.575776	0.989058
CEP70__chr3	47.8534	0.239903	0.569438	0.421298	0.673537	0.989058
CEP72__chr5	24.8432	-1.37892	0.59106	-2.33295	0.0196506	0.318682
CEP76__chr18	29.2768	0.681184	0.58659	1.16126	0.245536	0.967349
CEP78__chr9	23.3188	0.521872	0.776764	0.671854	0.501677	0.989058
CEP83__chr12	11.8008	0.245394	0.883061	0.27789	0.781097	0.989058
CEP83-AS1__chr12	0.525313	0.946723	6.11368	0.154853	0.876937	0.989058
CEP85__chr1	34.6623	-0.327095	0.583087	-0.560972	0.574817	0.989058
CEP85L__chr6	2.22623	-1.55589	2.36895	-0.656784	0.51132	0.989058
CEP89__chr19	6.10372	0.386731	1.35935	0.284497	0.776029	0.989058
CEP95__chr17	58.6584	0.190408	0.563717	0.337773	0.735535	0.989058
CEP97__chr3	19.5626	0.374094	0.893545	0.418662	0.675463	0.989058
CEPT1__chr1	96.3702	-0.416341	0.532584	-0.781737	0.434369	0.989058
CERCAM__chr9	2.85501	-0.437861	2.06336	-0.212207	0.831945	0.989058
CERK__chr22	92.4347	-0.95166	0.384681	-2.47389	0.013365	0.252907
CERKL__chr2	0.851578	2.42419	6.01272	0.403176	0.686819	0.989058
CERS2__chr1	240.242	-0.107499	0.264728	-0.406073	0.684689	0.989058
CERS4__chr19	0.348334	-0.448167	6.12021	-0.0732274	0.941625	0.989058
CERS5__chr12	23.6924	-0.168031	0.755929	-0.222284	0.824092	0.989058
CERS6__chr2	154.36	-0.469191	0.373941	-1.25472	0.20958	0.92389
CES2__chr16	2547.61	-0.508248	0.18275	-2.78111	0.00541742	0.141229
CES3__chr16	29.7724	-0.0181348	0.80243	-0.0225999	0.981969	0.996263
CES4A__chr16	29.8536	0.505909	0.803584	0.629565	0.528979	0.989058
CETN2__chrX	679.335	0.0780615	0.315982	0.247044	0.804874	0.989058
CETN3__chr5	40.8489	-0.119	0.493525	-0.241122	0.809461	0.989058
CETN4P__chr4	0.19815	-0.448171	6.12021	-0.0732281	0.941625	0.989058
CETP__chr16	0.125809	2.14819	6.02632	0.356468	0.72149	0.989058
CFAP20__chr16	278.499	-0.151067	0.431079	-0.35044	0.726009	0.989058
CFAP206__chr6	0.453591	-0.236838	6.09308	-0.03887	0.968994	0.99385
CFAP221__chr2	1.6654	-2.06086	3.8943	-0.5292	0.596666	0.989058
CFAP36__chr2	248.637	0.700307	0.290852	2.40778	0.0160499	0.28039
CFAP43__chr10	0.907886	0.143032	3.79364	0.0377032	0.969924	0.993902
CFAP44__chr3	29.5989	0.352571	0.708639	0.497533	0.618814	0.989058
CFAP45__chr1	0.968339	1.31458	3.67254	0.357949	0.720381	0.989058
CFAP46__chr10	0.292012	-0.44825	6.12021	-0.073241	0.941614	0.989058
CFAP47__chrX	0.107542	0.946848	6.11368	0.154874	0.876921	0.989058
CFAP52__chr17	0.453386	-0.448153	6.12021	-0.0732251	0.941627	0.989058
CFAP53__chr18	3.96216	-0.174262	2.42657	-0.071814	0.94275	0.989058
CFAP54__chr12	0.151129	-0.44813	6.12021	-0.0732214	0.94163	0.989058
CFAP57__chr1	0.692746	-0.569133	4.07027	-0.139827	0.888797	0.989058
CFAP61__chr20	0.395331	2.73587	6.00016	0.455966	0.648414	0.989058
CFAP65__chr2	2.39716	-0.241788	2.06231	-0.117242	0.906669	0.989058
CFAP69__chr7	6.44912	-3.17035	1.38712	-2.28557	0.0222796	0.337358
CFAP70__chr10	2.12786	-1.12078	2.38905	-0.469133	0.638974	0.989058
CFAP73__chr12	0.1321	-0.44816	6.12021	-0.0732263	0.941626	0.989058
CFAP97__chr4	122.904	0.0689324	0.507314	0.135877	0.891918	0.989058
CFAP99__chr4	0.302258	-0.448142	6.12021	-0.0732234	0.941628	0.989058
CFB__chr6	61.0134	-0.123157	0.542139	-0.227168	0.820293	0.989058
CFD__chr19	23.1082	0.196261	0.782174	0.250917	0.801879	0.989058
CFDP1__chr16	204.434	-0.590783	0.304772	-1.93845	0.0525689	0.528113
CFH__chr1	0.978315	1.86348	3.55415	0.524312	0.600062	0.989058
CFHR4__chr1	0.279893	-0.448148	6.12021	-0.0732244	0.941628	0.989058
CFI__chr4	0.89176	3.23031	4.00611	0.806345	0.420044	0.989058
CFL1__chr11	22780.8	0.200391	0.200978	0.997077	0.318727	0.989058
CFL1P1__chr10	2.69256	-1.19097	2.04872	-0.581323	0.561023	0.989058
CFL2__chr14	43.0798	0.767538	0.504127	1.52251	0.127882	0.780125
CFLAR__chr2	228.294	-0.585525	0.303736	-1.92774	0.0538869	0.532082
CFLAR-AS1__chr2	0.0958722	-0.448165	6.12021	-0.0732271	0.941625	0.989058
CFP__chrX	0.135172	-0.44817	6.12021	-0.0732279	0.941625	0.989058
CFTR__chr7	55.7744	0.770514	0.637222	1.20918	0.226595	0.946921
CGGBP1__chr3	222.974	-0.182192	0.243426	-0.748449	0.454189	0.989058
CGN__chr1	142.927	-0.245725	0.373828	-0.657323	0.510973	0.989058
CGNL1__chr15	1.27413	-2.79219	3.20661	-0.87076	0.383885	0.989058
CGREF1__chr2	3.58129	-2.09838	1.54778	-1.35574	0.175182	0.871335
CGRRF1__chr14	15.605	-0.802075	0.863502	-0.928863	0.35296	0.989058
CH17-340M24.3__chrX	7.84827	0.974142	1.18955	0.818914	0.412836	0.989058
CHAC1__chr15	93.5494	1.5872	0.51668	3.07191	0.00212691	0.0751257
CHAC2__chr2	30.564	0.566018	0.649818	0.871041	0.383732	0.989058
CHAD__chr17	27.6637	-2.42656	1.85345	-1.30921	0.190463	0.896292
CHADL__chr22	0.881974	3.14876	4.52675	0.695589	0.486686	0.989058
CHAF1A__chr19	49.8524	0.33131	0.64078	0.517043	0.605126	0.989058
CHAF1B__chr21	23.1537	2.08383	0.689142	3.0238	0.00249621	0.0850033
CHAMP1__chr13	45.5393	0.954406	0.551168	1.73161	0.0833436	0.663435
CHCHD1__chr10	213.97	0.0777076	0.32443	0.239521	0.810702	0.989058
CHCHD10__chr22	546.725	0.306907	0.213268	1.43907	0.150131	0.821464
CHCHD2__chr7	1480.65	0.146088	0.210613	0.693632	0.487913	0.989058
CHCHD3__chr7	196.399	0.431957	0.290435	1.48727	0.136943	0.795512
CHCHD4__chr3	68.2263	0.621771	0.704435	0.882652	0.377424	0.989058
CHCHD5__chr2	89.3846	-0.103157	0.341428	-0.302134	0.76255	0.989058
CHCHD6__chr3	23.2847	-0.720572	0.621759	-1.15892	0.246487	0.969512
CHCHD7__chr8	87.7211	0.784451	0.404891	1.93744	0.0526915	0.528113
CHD1__chr5	150.722	-0.40941	0.361198	-1.13348	0.257014	0.981615
CHD1L__chr1	138.975	0.134903	0.314589	0.428824	0.668051	0.989058
CHD2__chr15	161.218	-1.10576	0.420921	-2.627	0.00861406	0.194942
CHD3__chr17	87.8293	0.0572738	0.580592	0.0986472	0.921418	0.989058
CHD4__chr12	288.705	0.210194	0.256195	0.820444	0.411963	0.989058
CHD6__chr20	32.3628	-0.698655	0.546955	-1.27735	0.201478	0.910542
CHD7__chr8	100.901	-0.873465	0.60434	-1.44532	0.148368	0.817842
CHD8__chr14	43.8299	-0.689854	0.471335	-1.46362	0.143298	0.809689
CHD9__chr16	252.473	-0.331327	0.494984	-0.669368	0.503261	0.989058
CHDH__chr3	99.0985	0.200704	0.341595	0.587549	0.556835	0.989058
CHEK1__chr11	82.1427	0.472064	0.381581	1.23713	0.21604	0.933886
CHEK2__chr22	14.6644	0.233102	0.7642	0.305027	0.760345	0.989058
CHERP__chr19	28.6286	-0.292662	0.63375	-0.461794	0.644229	0.989058
CHFR__chr12	95.3613	-0.55102	0.34899	-1.5789	0.114359	0.751301
CHGA__chr14	227.679	-1.85682	1.22426	-1.51669	0.129345	0.780874
CHGB__chr20	1.59772	-4.47737	3.56098	-1.25734	0.208629	0.92389
CHIAP2__chr1	0.159499	2.83753	5.99661	0.473188	0.636079	0.989058
CHIC1__chrX	50.6653	0.202756	0.497521	0.407532	0.683617	0.989058
CHIC2__chr4	40.0515	-0.402654	0.508214	-0.792292	0.42819	0.989058
CHID1__chr11	44.293	-0.546761	0.625638	-0.873925	0.382159	0.989058
CHKA__chr11	104.56	0.0285147	0.414926	0.0687223	0.945211	0.989058
CHKB__chr22	2.01427	0.849872	2.05336	0.413893	0.678952	0.989058
CHKB-AS1__chr22	6.51734	2.09903	1.43102	1.46681	0.142429	0.808335
CHL1__chr3	0.711749	-0.448219	4.96686	-0.0902419	0.928095	0.989058
CHM__chrX	77.2141	0.499566	0.470509	1.06176	0.288346	0.989058
CHML__chr1	15.0902	0.585119	0.966834	0.60519	0.545052	0.989058
CHMP1A__chr16	214.39	0.101704	0.409721	0.248227	0.803959	0.989058
CHMP1B__chr18	275.124	-0.422348	0.263247	-1.60438	0.108631	0.737185
CHMP1B2P__chrX	15.2573	-0.527506	1.0049	-0.524933	0.59963	0.989058
CHMP2A__chr19	399.745	0.0672281	0.278612	0.241296	0.809326	0.989058
CHMP2B__chr3	448.529	-0.500555	0.226545	-2.20951	0.0271388	0.378132
CHMP3__chr2	5.30317	0.316141	1.40605	0.224844	0.8221	0.989058
CHMP4A__chr14	105.717	0.648779	0.455171	1.42535	0.154056	0.830323
CHMP4B__chr20	481.766	-0.881419	0.225544	-3.90797	9.31e-05	0.00692836
CHMP4C__chr8	210.417	-0.780456	0.280182	-2.78553	0.00534396	0.140946
CHMP5__chr9	449.049	-0.156512	0.346331	-0.451915	0.65133	0.989058
CHMP6__chr17	29.2199	0.413425	0.739188	0.559296	0.575959	0.989058
CHMP7__chr8	38.7373	0.171094	0.535761	0.319348	0.749463	0.989058
CHN1__chr2	0.350723	2.00242	6.0346	0.331824	0.740022	0.989058
CHN2__chr7	55.0952	-0.767129	0.6104	-1.25676	0.208839	0.92389
CHODL__chr21	0.0802491	-2.62715	6.0536	-0.433981	0.664302	0.989058
CHORDC1__chr11	23.2673	0.665142	0.664941	1.0003	0.317164	0.989058
CHP1__chr15	800.725	-0.532063	0.202333	-2.62964	0.00854754	0.194168
CHP2__chr16	124.372	-0.0446282	0.494058	-0.09033	0.928025	0.989058
CHPF__chr2	374.051	-0.30552	0.420402	-0.726735	0.467388	0.989058
CHPF2__chr7	34.7627	0.558004	0.608997	0.916266	0.359527	0.989058
CHPT1__chr12	203.601	-0.175119	0.249923	-0.700691	0.483496	0.989058
CHRAC1__chr8	433.619	-0.0805525	0.295914	-0.272216	0.785456	0.989058
CHRDL1__chrX	0.517521	-0.448168	6.12021	-0.0732275	0.941625	0.989058
CHRFAM7A__chr15	0.0802491	-2.62715	6.0536	-0.433981	0.664302	0.989058
CHRM3__chr1	40.3127	-0.284627	0.582306	-0.488793	0.624988	0.989058
CHRM5__chr15	0.0894664	-0.448139	6.12021	-0.0732228	0.941629	0.989058
CHRNA10__chr11	2.70139	0.370756	2.0946	0.177006	0.859504	0.989058
CHRNA2__chr8	0.182716	-0.448155	6.12021	-0.0732256	0.941627	0.989058
CHRNA5__chr15	47.836	-0.0737758	0.567569	-0.129986	0.896578	0.989058
CHRNA7__chr15	2.57069	0.218469	3.13915	0.0695952	0.944516	0.989058
CHRNB1__chr17	26.6551	-0.861922	0.69361	-1.24266	0.213993	0.930371
CHRNB2__chr1	0.458519	4.15614	5.9674	0.696475	0.486132	0.989058
CHRNB3__chr8	0.867501	-0.448208	6.12021	-0.0732341	0.94162	0.989058
CHRNB4__chr15	0.131447	-0.44816	6.12021	-0.0732263	0.941626	0.989058
CHRNE__chr17	0.15519	-0.448184	6.12021	-0.0732303	0.941623	0.989058
CHST10__chr2	4.57962	-0.226062	1.54333	-0.146477	0.883545	0.989058
CHST11__chr12	4.75682	-1.17097	1.86144	-0.629063	0.529308	0.989058
CHST12__chr7	25.528	-0.34891	0.62035	-0.56244	0.573816	0.989058
CHST13__chr3	2.48809	4.85576	5.95986	0.814744	0.415219	0.989058
CHST14__chr15	32.5227	0.342963	0.696441	0.492451	0.622401	0.989058
CHST15__chr10	40.0338	0.107772	0.485087	0.22217	0.824182	0.989058
CHST2__chr3	11.7748	1.56068	1.27278	1.2262	0.220124	0.938312
CHST3__chr10	4.93652	2.69806	2.30478	1.17064	0.241744	0.961743
CHST4__chr16	3.68474	-0.277271	1.8654	-0.148639	0.881839	0.989058
CHST5__chr16	43.8896	-0.438711	0.735616	-0.596386	0.550918	0.989058
CHST6__chr16	10.9929	0.0284594	0.955563	0.0297829	0.97624	0.994972
CHST7__chrX	6.95567	1.58555	1.28936	1.22972	0.218802	0.936832
CHST9__chr18	1.2048	3.07356	3.49539	0.879319	0.379228	0.989058
CHSY1__chr15	71.7851	-0.479054	0.552604	-0.866904	0.385995	0.989058
CHTF18__chr16	18.3599	1.39225	0.929184	1.49836	0.134039	0.788562
CHTF8__chr16	83.6774	-0.00377331	0.355212	-0.0106227	0.991524	0.998668
CHTOP__chr1	208.024	0.311296	0.289388	1.0757	0.28206	0.989058
CHUK__chr10	171.07	0.441738	0.35754	1.23549	0.216647	0.935223
CHURC1__chr14	243.438	-0.0850535	0.352385	-0.241365	0.809272	0.989058
CIAO1__chr2	254.008	0.172292	0.349389	0.493123	0.621926	0.989058
CIAPIN1__chr16	205.923	0.689113	0.270285	2.54958	0.0107854	0.22179
CIART__chr1	5.5787	-0.418831	1.65241	-0.253467	0.799907	0.989058
CIB1__chr15	729.564	-0.322714	0.250002	-1.29084	0.196758	0.90654
CIB2__chr15	84.2787	-0.471843	0.588593	-0.801646	0.422758	0.989058
CIC__chr19	56.5869	-0.119635	0.439787	-0.272028	0.7856	0.989058
CIDEC__chr3	81.784	-1.09841	0.501528	-2.19012	0.0285157	0.3871
CIDECP__chr3	3.72923	-0.489503	1.75902	-0.278282	0.780796	0.989058
CIITA__chr16	0.347963	-0.448173	6.12021	-0.0732285	0.941624	0.989058
CILP__chr15	0.138412	-0.44817	6.12021	-0.0732279	0.941625	0.989058
CILP2__chr19	0.639972	0.00347365	5.36103	0.000647944	0.999483	0.999705
CINP__chr14	219.343	0.335417	0.453888	0.738986	0.459915	0.989058
CIPC__chr14	78.924	0.0576837	0.388095	0.148633	0.881843	0.989058
CIR1__chr2	140.819	-0.400335	0.400534	-0.999504	0.317551	0.989058
CIRBP__chr19	254.284	-0.00116537	0.343122	-0.00339637	0.99729	0.999354
CIRBP-AS1__chr19	1.10975	-0.448159	3.97966	-0.112612	0.910338	0.989058
CISD1__chr10	329.052	0.735879	0.239346	3.07454	0.0021083	0.0747617
CISD2__chr4	470.449	0.761205	0.252926	3.00959	0.00261601	0.0875648
CISD3__chr17	120.259	0.358596	0.298673	1.20063	0.229895	0.949762
CISH__chr3	7.53322	-0.151681	1.1236	-0.134996	0.892615	0.989058
CIT__chr12	19.1848	-0.528386	0.762528	-0.69294	0.488347	0.989058
CITED1__chrX	0.804364	-1.86185	4.1609	-0.447463	0.654541	0.989058
CITED2__chr6	56.6468	-0.848297	0.556947	-1.52312	0.127729	0.780125
CITED4__chr1	170.407	-0.786044	0.302216	-2.60093	0.0092971	0.203745
CIZ1__chr9	79.0171	-0.174012	0.560861	-0.310258	0.756364	0.989058
CKAP2__chr13	112.865	0.282997	0.384767	0.735503	0.462033	0.989058
CKAP2L__chr2	28.1313	-0.132959	0.626619	-0.212185	0.831962	0.989058
CKAP4__chr12	329.78	0.384918	0.233142	1.651	0.0987381	0.715661
CKAP5__chr11	451.075	0.230325	0.343958	0.669632	0.503093	0.989058
CKB__chr14	42.2309	-0.211235	0.576444	-0.366445	0.714033	0.989058
CKLF__chr16	62.9912	-0.301143	0.433564	-0.694575	0.487321	0.989058
CKMT1A__chr15	4.72177	0.981094	1.40127	0.700147	0.483835	0.989058
CKMT1B__chr15	2.77048	2.6443	2.20637	1.19849	0.230728	0.950454
CKMT2__chr5	2.4809	1.67423	2.5244	0.663218	0.507191	0.989058
CKMT2-AS1__chr5	15.7775	-0.427947	0.859425	-0.497946	0.618522	0.989058
CKS1B__chr1	589.911	-0.00519542	0.299826	-0.0173281	0.986175	0.997023
CKS2__chr9	545.202	0.545588	0.231082	2.36102	0.018225	0.304832
CLASP1__chr2	82.4949	-0.14552	0.464934	-0.312992	0.754287	0.989058
CLASP2__chr3	63.4077	0.41296	0.459847	0.898039	0.369165	0.989058
CLASRP__chr19	25.7768	-0.0545116	0.939599	-0.0580158	0.953736	0.990881
CLC__chr19	0.139947	-0.448136	6.12021	-0.0732223	0.941629	0.989058
CLCA1__chr1	96.0389	-2.0398	1.26837	-1.6082	0.107792	0.736853
CLCA2__chr1	5.52156	-2.06298	1.42328	-1.44945	0.147211	0.81646
CLCA3P__chr1	0.189523	-0.448166	6.12021	-0.0732273	0.941625	0.989058
CLCA4__chr1	2.81046	0.954294	3.63495	0.262533	0.792911	0.989058
CLCC1__chr1	17.0762	0.414813	0.917522	0.452101	0.651196	0.989058
CLCF1__chr11	14.8956	0.369697	1.42819	0.258857	0.795745	0.989058
CLCN1__chr7	5.43859	-1.43732	2.38822	-0.601836	0.547284	0.989058
CLCN2__chr3	46.9216	0.148556	0.835872	0.177726	0.858938	0.989058
CLCN3__chr4	644.722	-0.304103	0.240211	-1.26598	0.205519	0.918208
CLCN4__chrX	4.75113	-0.0699135	1.54562	-0.0452333	0.963921	0.993169
CLCN5__chrX	60.6029	-0.512401	0.530702	-0.965517	0.334286	0.989058
CLCN6__chr1	95.2161	-0.956969	0.497426	-1.92384	0.0543742	0.533205
CLCN7__chr16	29.4006	0.258398	0.644981	0.400629	0.688693	0.989058
CLDN1__chr3	597.638	0.629492	0.235896	2.66852	0.00761867	0.178469
CLDN10__chr13	0.351287	-0.302251	5.87641	-0.0514346	0.958979	0.991675
CLDN10-AS1__chr13	0.127623	-0.448175	6.12021	-0.0732287	0.941624	0.989058
CLDN11__chr3	1.41691	-4.70235	3.4777	-1.35214	0.17633	0.873643
CLDN12__chr7	286.038	-0.456385	0.374989	-1.21706	0.223581	0.942344
CLDN14__chr21	0.156885	-0.448164	6.12021	-0.0732269	0.941626	0.989058
CLDN15__chr7	61.4153	-1.23228	0.536905	-2.29515	0.0217248	0.334055
CLDN16__chr3	7.86978	0.261524	1.18055	0.221527	0.824682	0.989058
CLDN18__chr3	14.0266	-0.448296	4.6098	-0.0972485	0.922529	0.989058
CLDN19__chr1	0.324444	-1.81066	6.10896	-0.296394	0.766929	0.989058
CLDN2__chrX	1009.76	0.16398	0.281897	0.581704	0.560766	0.989058
CLDN23__chr8	113.691	0.175663	0.430324	0.408211	0.683119	0.989058
CLDN3__chr7	1987.8	-0.437869	0.245945	-1.78035	0.0750188	0.626948
CLDN34__chrX	0.578286	-0.448219	6.12021	-0.0732359	0.941618	0.989058
CLDN4__chr7	1454.83	-0.570383	0.345247	-1.6521	0.0985141	0.715062
CLDN6__chr16	1.13461	-0.448183	4.58949	-0.0976543	0.922207	0.989058
CLDN7__chr17	2407.72	-0.0757644	0.206479	-0.366935	0.713667	0.989058
CLDN9__chr16	7.14843	-1.46627	1.61077	-0.910288	0.36267	0.989058
CLDND1__chr3	480.567	-0.551096	0.296995	-1.85557	0.0635145	0.577854
CLDND2__chr19	7.64468	-1.69167	1.46375	-1.15571	0.247801	0.970465
CLEC11A__chr19	24.4315	0.644233	0.974777	0.660903	0.508674	0.989058
CLEC12B__chr12	0.480278	0.986693	5.84546	0.168797	0.865957	0.989058
CLEC16A__chr16	45.8186	-0.593677	0.573799	-1.03464	0.300836	0.989058
CLEC19A__chr16	0.695742	-4.19926	5.98368	-0.701786	0.482813	0.989058
CLEC2B__chr12	4.70026	-0.252112	1.78185	-0.141489	0.887484	0.989058
CLEC2D__chr12	15.5343	-0.0736352	0.739785	-0.0995359	0.920713	0.989058
CLEC4A__chr12	0.518621	0.717381	5.87548	0.122097	0.902822	0.989058
CLEC4E__chr12	2.23781	-2.8047	2.25953	-1.24127	0.214505	0.931555
CLEC4GP1__chr19	4.19316	-2.44263	1.40646	-1.73672	0.082436	0.660001
CLEC5A__chr7	0.120374	-3.20586	6.01892	-0.532631	0.594289	0.989058
CLEC6A__chr12	0.377822	-0.448148	6.12021	-0.0732243	0.941628	0.989058
CLEC7A__chr12	0.137689	1.12662	6.10433	0.184561	0.853573	0.989058
CLGN__chr4	0.0776833	0.94684	6.11368	0.154872	0.876922	0.989058
CLHC1__chr2	10.513	-0.680887	0.964899	-0.705657	0.480402	0.989058
CLIC1__chr6	1206.35	0.146173	0.286046	0.511012	0.609343	0.989058
CLIC2__chrX	0.827246	-4.68445	4.48586	-1.04427	0.296361	0.989058
CLIC3__chr9	17.1586	-4.85033	1.03943	-4.66634	3.07e-06	0.00041844
CLIC4__chr1	137.934	0.064905	0.337879	0.192096	0.847667	0.989058
CLIC5__chr6	146.925	1.41498	0.410828	3.44423	0.000572695	0.0293083
CLIC6__chr21	15.3677	-0.918681	1.11755	-0.822052	0.411047	0.989058
CLINT1__chr5	596.102	-0.35035	0.328505	-1.0665	0.286198	0.989058
CLIP1__chr12	203.887	0.251042	0.331386	0.757552	0.448719	0.989058
CLIP2__chr7	104.848	-0.36445	0.415149	-0.877878	0.38001	0.989058
CLIP3__chr19	2.20753	-2.7153	2.4287	-1.11801	0.263564	0.988271
CLIP4__chr2	25.0862	0.723149	0.767068	0.942743	0.345812	0.989058
CLK1__chr2	201.225	-1.63611	0.339527	-4.81879	1.44e-06	0.000228228
CLK2__chr1	202.68	-0.301543	0.282812	-1.06623	0.286318	0.989058
CLK3__chr15	87.3262	-1.12898	0.441263	-2.55853	0.0105117	0.218699
CLK4__chr5	38.7488	-1.45075	0.510134	-2.84386	0.0044571	0.123837
CLMN__chr14	236.544	-2.27011	0.305878	-7.4216	1.16e-13	1.39e-10
CLN3__chr16	108.659	0.797545	0.354835	2.24765	0.0245987	0.358223
CLN5__chr13	165.904	0.455603	0.297603	1.53091	0.125792	0.776794
CLN6__chr15	22.4353	0.460617	0.730567	0.630493	0.528372	0.989058
CLN8__chr8	41.7406	-1.50213	0.590946	-2.5419	0.011025	0.225443
CLNK__chr4	0.0631744	-0.448137	6.12021	-0.0732225	0.941629	0.989058
CLNS1A__chr11	388.32	-0.131326	0.221612	-0.592595	0.553452	0.989058
CLOCK__chr4	475	0.171487	0.235388	0.728532	0.466288	0.989058
CLP1__chr11	30.0996	0.871013	0.655186	1.32941	0.183711	0.882118
CLPB__chr11	15.1571	0.00910809	0.763968	0.0119221	0.990488	0.998084
CLPP__chr19	101.266	-0.0380006	0.552084	-0.0688311	0.945124	0.989058
CLPTM1__chr19	212.341	0.0847605	0.312333	0.271379	0.7861	0.989058
CLPTM1L__chr5	340.084	0.202201	0.222153	0.910191	0.362722	0.989058
CLPX__chr15	70.7039	-0.302079	0.394503	-0.765719	0.443843	0.989058
CLRN3__chr10	231.795	0.149626	0.267987	0.558333	0.576617	0.989058
CLSPN__chr1	67.9133	1.29716	0.559152	2.31987	0.0203479	0.323804
CLSTN1__chr1	325.643	-1.11466	0.753645	-1.47903	0.139133	0.801022
CLSTN2-AS1__chr3	0.226693	-0.448137	6.12021	-0.0732225	0.941629	0.989058
CLSTN3__chr12	16.6133	-0.532894	0.890863	-0.598178	0.549721	0.989058
CLTA__chr9	838.381	0.162396	0.198551	0.817907	0.41341	0.989058
CLTB__chr5	2156.97	0.78452	0.262149	2.99265	0.0027657	0.0912839
CLTC__chr17	1428.96	-0.119405	0.175628	-0.679874	0.496584	0.989058
CLTCL1__chr22	2.8769	0.944846	1.99782	0.472938	0.636258	0.989058
CLU__chr8	324.043	0.875524	0.302798	2.89144	0.00383476	0.112875
CLUAP1__chr16	41.7324	-0.620105	0.557901	-1.1115	0.266354	0.989058
CLUH__chr17	78.9875	0.0163665	0.396047	0.0413247	0.967037	0.99385
CLUHP3__chr16	23.3199	-0.70785	0.663013	-1.06763	0.285689	0.989058
CLUL1__chr18	0.307099	-3.74878	5.99675	-0.625135	0.531882	0.989058
CLYBL__chr13	27.404	-0.512457	0.631702	-0.811232	0.417232	0.989058
CLYBL-AS2__chr13	0.178201	-3.74871	5.99675	-0.625123	0.53189	0.989058
CMAHP__chr6	0.43051	-1.81069	6.10896	-0.296399	0.766926	0.989058
CMAS__chr12	1856.39	-0.642436	0.269727	-2.3818	0.0172283	0.293893
CMBL__chr5	271.95	-0.00646908	0.285266	-0.0226773	0.981908	0.996263
CMC1__chr3	124.852	0.198816	0.405753	0.489994	0.624138	0.989058
CMC2__chr16	247.089	0.638098	0.35836	1.78061	0.0749765	0.626948
CMC4__chrX	41.2838	0.5214	0.520019	1.00266	0.316027	0.989058
CMIP__chr16	423.074	-0.560698	0.263434	-2.12842	0.0333024	0.425468
CMPK1__chr1	777.64	-0.380934	0.249389	-1.52747	0.126645	0.777834
CMPK2__chr2	13.1838	5.08743	1.43344	3.54909	0.000386559	0.0217749
CMSS1__chr3	38.7121	0.641275	0.55707	1.15116	0.249668	0.974249
CMTM1__chr16	0.0657237	-0.448141	6.12021	-0.0732233	0.941628	0.989058
CMTM3__chr16	9.23845	1.5377	1.43993	1.0679	0.285568	0.989058
CMTM4__chr16	382.247	-0.454582	0.381335	-1.19208	0.23323	0.952298
CMTM6__chr3	616.894	-0.207738	0.259597	-0.800233	0.423576	0.989058
CMTM7__chr3	319.285	0.233543	0.34745	0.672163	0.50148	0.989058
CMTM8__chr3	120.701	-0.300378	0.35788	-0.839327	0.401286	0.989058
CMTR1__chr6	29.7196	0.292159	0.662907	0.440723	0.659413	0.989058
CMTR2__chr16	66.3295	0.538793	0.54701	0.98498	0.324634	0.989058
CMYA5__chr5	0.289498	3.35627	5.9819	0.561071	0.574749	0.989058
CNBD2__chr20	0.165031	-0.448162	6.12021	-0.0732266	0.941626	0.989058
CNBP__chr3	464.52	-0.22669	0.243179	-0.932194	0.351236	0.989058
CNDP1__chr18	33.4203	0.708802	0.755808	0.937807	0.348344	0.989058
CNDP2__chr18	256.084	0.318256	0.238766	1.33292	0.182558	0.880718
CNEP1R1__chr16	19.552	-0.970436	0.832876	-1.16516	0.243953	0.966264
CNFN__chr19	30.2671	-1.33499	0.707001	-1.88825	0.0589925	0.558264
CNGA1__chr4	54.5241	-1.42996	0.855887	-1.67073	0.0947741	0.703949
CNGA3__chr2	0.226693	-0.448137	6.12021	-0.0732225	0.941629	0.989058
CNGB1__chr16	0.346279	2.00247	6.0346	0.331832	0.740016	0.989058
CNIH1__chr14	543.512	0.343824	0.243582	1.41153	0.158087	0.837336
CNIH2__chr11	3.24891	-0.805115	2.12935	-0.378104	0.705354	0.989058
CNIH3__chr1	0.633185	1.48276	5.96028	0.248774	0.803536	0.989058
CNIH4__chr1	308.857	0.0588046	0.326141	0.180304	0.856914	0.989058
CNKSR1__chr1	172.289	0.855669	0.441544	1.9379	0.0526349	0.528113
CNKSR2__chrX	0.608752	-0.448228	6.12021	-0.0732375	0.941617	0.989058
CNKSR3__chr6	29.2714	-0.568036	0.611951	-0.928239	0.353284	0.989058
CNN2__chr19	680.615	-0.145359	0.277286	-0.524222	0.600124	0.989058
CNN3__chr1	130.288	-0.128608	0.348861	-0.368651	0.712388	0.989058
CNNM1__chr10	96.8265	-0.416829	0.440708	-0.945816	0.344242	0.989058
CNNM2__chr10	17.2429	-2.02509	0.962872	-2.10318	0.03545	0.4392
CNNM3__chr2	154.528	0.221363	0.306015	0.723374	0.46945	0.989058
CNNM4__chr2	233.473	-0.212097	0.396823	-0.534487	0.593005	0.989058
CNOT1__chr16	253.818	-0.282162	0.241784	-1.167	0.243212	0.9646
CNOT10__chr3	558.777	0.245084	0.820147	0.298829	0.765071	0.989058
CNOT11__chr2	259.704	-0.125404	0.339945	-0.368896	0.712206	0.989058
CNOT2__chr12	246.206	-0.513104	0.245004	-2.09427	0.0362363	0.444728
CNOT3__chr19	41.2973	-0.451794	0.594601	-0.759827	0.447358	0.989058
CNOT4__chr7	60.2049	-0.718083	0.492538	-1.45792	0.144862	0.811457
CNOT6__chr5	114.733	0.371247	0.343256	1.08155	0.279454	0.989058
CNOT6L__chr4	59.0351	-0.895205	0.385471	-2.32236	0.0202133	0.323378
CNOT7__chr8	193.581	-0.0728651	0.331506	-0.2198	0.826027	0.989058
CNOT8__chr5	113.244	-0.683687	0.335261	-2.03927	0.0414232	0.475573
CNOT9__chr2	309.089	0.27785	0.454586	0.611214	0.541058	0.989058
CNP__chr17	76.3017	0.529336	0.441853	1.19799	0.23092	0.950599
CNPPD1__chr2	157.801	-0.176233	0.302556	-0.58248	0.560243	0.989058
CNPY2__chr12	259.811	0.45401	0.246459	1.84214	0.0654553	0.583895
CNPY3__chr6	161.598	0.0211875	0.446927	0.0474071	0.962189	0.992703
CNPY4__chr7	4.35272	0.747393	1.32764	0.56295	0.573469	0.989058
CNST__chr1	40.2723	-0.0292142	0.627603	-0.0465489	0.962873	0.992799
CNTD1__chr17	0.677256	-3.74882	5.99674	-0.625143	0.531877	0.989058
CNTD2__chr19	2.45162	-0.768329	2.71124	-0.283387	0.77688	0.989058
CNTFR__chr9	1.82819	-2.68124	3.15075	-0.850985	0.394777	0.989058
CNTLN__chr9	1.09535	0.496879	3.24532	0.153106	0.878314	0.989058
CNTN1__chr12	0.724982	1.84808	4.91657	0.375887	0.707001	0.989058
CNTN3__chr3	0.415158	-1.81064	6.10896	-0.29639	0.766932	0.989058
CNTNAP1__chr17	1.56166	3.42996	3.3713	1.0174	0.308963	0.989058
CNTNAP2__chr7	13.2512	-0.529546	0.874532	-0.60552	0.544834	0.989058
CNTNAP3__chr9	0.220446	-0.448167	6.12021	-0.0732275	0.941625	0.989058
CNTNAP3P2__chr9	1.16652	-2.00958	3.18588	-0.630776	0.528187	0.989058
CNTRL__chr9	17.5889	-0.637332	0.839842	-0.758872	0.447929	0.989058
CNTROB__chr17	46.865	0.00357696	0.571954	0.00625393	0.99501	0.999337
COA1__chr7	358.309	0.132282	0.375281	0.352489	0.724472	0.989058
COA3__chr17	462.04	0.0463029	0.242534	0.190913	0.848594	0.989058
COA4__chr11	184.84	0.474505	0.309068	1.53528	0.124716	0.773101
COA5__chr2	97.4749	-0.249432	0.426873	-0.584325	0.559002	0.989058
COA6__chr1	166.573	0.466386	0.374386	1.24574	0.212862	0.929798
COA7__chr1	22.4354	0.785135	0.754939	1.04	0.298341	0.989058
COASY__chr17	61.7425	-0.838647	0.381538	-2.19807	0.0279441	0.382969
COBL__chr7	94.3635	0.273897	0.34532	0.793168	0.42768	0.989058
COBLL1__chr2	55.8511	0.0415126	0.406403	0.102146	0.91864	0.989058
COCH__chr14	3.58984	0.0498038	1.67761	0.0296873	0.976316	0.994972
COG1__chr17	27.3098	0.0820522	0.721562	0.113715	0.909464	0.989058
COG2__chr1	67.1383	0.205027	0.404625	0.50671	0.612359	0.989058
COG3__chr13	54.3419	0.0537747	0.471037	0.114162	0.909109	0.989058
COG4__chr16	32.1671	-0.134476	0.602075	-0.223354	0.82326	0.989058
COG5__chr7	94.2762	0.167385	0.41162	0.40665	0.684265	0.989058
COG6__chr13	50.7682	-0.291468	0.467026	-0.624095	0.532565	0.989058
COG7__chr16	29.2996	-0.173211	0.678017	-0.255466	0.798363	0.989058
COG8__chr16	19.3399	0.617079	0.90642	0.680786	0.496007	0.989058
COIL__chr17	141.153	0.0911404	0.445716	0.204481	0.837978	0.989058
COL11A1__chr1	0.0660501	-0.448142	6.12021	-0.0732233	0.941628	0.989058
COL11A2__chr6	0.590923	-5.23891	5.96531	-0.878229	0.379819	0.989058
COL12A1__chr6	2.26999	3.96438	3.12599	1.2682	0.204726	0.917668
COL13A1__chr10	0.43384	-3.61767	6.00137	-0.602807	0.546637	0.989058
COL14A1__chr8	0.159108	2.42421	6.01272	0.403181	0.686815	0.989058
COL16A1__chr1	12.2931	2.65757	1.40086	1.8971	0.0578142	0.552765
COL17A1__chr10	593.449	-1.72223	0.295859	-5.8211	5.85e-09	1.85e-06
COL18A1__chr21	7.86387	-0.134624	1.06055	-0.126938	0.89899	0.989058
COL19A1__chr6	0.281131	-0.448151	6.12021	-0.0732249	0.941627	0.989058
COL1A1__chr17	12.0747	-1.01962	1.11904	-0.911156	0.362213	0.989058
COL1A2__chr7	0.162338	-1.81063	6.10896	-0.296389	0.766933	0.989058
COL21A1__chr6	0.131053	0.946814	6.11368	0.154868	0.876925	0.989058
COL24A1__chr1	0.259718	-0.448164	6.12021	-0.0732269	0.941626	0.989058
COL27A1__chr9	9.13892	0.0448123	1.26195	0.0355105	0.971673	0.994133
COL28A1__chr7	1.12465	2.14505	5.21986	0.41094	0.681117	0.989058
COL2A1__chr12	1.26124	-0.448179	6.12021	-0.0732294	0.941624	0.989058
COL3A1__chr2	0.063956	1.84264	6.04469	0.304836	0.760491	0.989058
COL4A1__chr13	8.07629	0.320953	1.24213	0.25839	0.796106	0.989058
COL4A2__chr13	123.661	-0.0153386	0.311075	-0.0493085	0.960673	0.992182
COL4A3BP__chr5	87.7345	-0.297682	0.375366	-0.793045	0.427752	0.989058
COL4A4__chr2	0.105387	-0.448142	6.12021	-0.0732234	0.941628	0.989058
COL4A5__chrX	7.21524	-0.521961	1.21381	-0.430017	0.667183	0.989058
COL4A6__chrX	0.996099	-2.64442	4.43852	-0.595789	0.551316	0.989058
COL5A1__chr9	0.54545	-0.448234	5.80169	-0.0772591	0.938417	0.989058
COL5A2__chr2	0.786961	1.45233	4.47481	0.324556	0.745517	0.989058
COL5A3__chr19	17.832	-1.92345	0.953057	-2.01819	0.0435718	0.484807
COL6A1__chr21	26.443	-2.22891	0.691068	-3.22532	0.00125832	0.0513499
COL6A2__chr21	0.19905	-3.91618	5.99141	-0.653632	0.513349	0.989058
COL6A4P1__chr3	0.0660501	-0.448142	6.12021	-0.0732233	0.941628	0.989058
COL6A4P2__chr3	0.968442	1.66803	3.67807	0.453507	0.650184	0.989058
COL6A5__chr3	0.807256	-1.81166	5.66676	-0.319699	0.749197	0.989058
COL6A6__chr3	0.377822	-0.448148	6.12021	-0.0732243	0.941628	0.989058
COL7A1__chr3	5.202	-1.9715	2.05575	-0.959018	0.33755	0.989058
COL8A1__chr3	0.166805	2.73594	6.00016	0.455979	0.648405	0.989058
COL9A2__chr1	6.83033	4.74621	2.1487	2.20887	0.0271834	0.378132
COL9A3__chr20	0.286006	-0.448197	6.12021	-0.0732323	0.941621	0.989058
COLCA1__chr11	12.7847	0.744472	0.930444	0.800126	0.423638	0.989058
COLCA2__chr11	59.1527	-1.68106	0.679421	-2.47425	0.0133515	0.252907
COLEC10__chr8	0.171499	1.12663	6.10433	0.184562	0.853572	0.989058
COLGALT1__chr19	78.8467	0.382762	0.409711	0.934226	0.350187	0.989058
COLGALT2__chr1	39.98	-0.389291	0.753262	-0.516807	0.605291	0.989058
COLQ__chr3	0.972082	-0.0171421	3.97646	-0.0043109	0.99656	0.999354
COMMD1__chr2	74.4648	0.358211	0.387759	0.923797	0.355592	0.989058
COMMD10__chr5	113.958	0.44383	0.493518	0.899319	0.368483	0.989058
COMMD2__chr3	50.2034	0.862121	0.509693	1.69145	0.0907508	0.691117
COMMD3__chr10	312.752	0.2477	0.307331	0.805971	0.420259	0.989058
COMMD4__chr15	145.193	1.12221	0.361743	3.10223	0.00192067	0.0703233
COMMD5__chr8	57.092	0.591696	0.416273	1.42141	0.155196	0.832799
COMMD6__chr13	356.748	-0.274616	0.327899	-0.837502	0.40231	0.989058
COMMD7__chr20	132.916	0.910522	0.310269	2.93462	0.00333954	0.103011
COMMD8__chr4	63.0919	0.756276	0.520084	1.45414	0.145907	0.811976
COMMD9__chr11	145.872	0.691066	0.406582	1.6997	0.0891883	0.687714
COMT__chr22	644.422	0.341677	0.241853	1.41274	0.157731	0.836042
COMTD1__chr10	39.914	1.05693	0.547201	1.93151	0.0534197	0.530227
COPA__chr1	699.303	-0.288812	0.213421	-1.35325	0.175975	0.873643
COPB1__chr11	333.25	-0.0932437	0.309805	-0.300976	0.763433	0.989058
COPB2__chr3	201.225	0.085194	0.342674	0.248615	0.803658	0.989058
COPE__chr19	437.892	0.32318	0.347961	0.928782	0.353002	0.989058
COPG1__chr3	399.209	0.0753587	0.283224	0.266074	0.790182	0.989058
COPG2__chr7	13.2961	-1.69435	0.912987	-1.85583	0.0634776	0.57781
COPG2IT1__chr7	1.44924	-0.968646	2.68295	-0.361037	0.718071	0.989058
COPRS__chr17	101.86	1.20048	0.405476	2.96066	0.00306982	0.0980493
COPS2__chr15	242.828	-0.347246	0.309699	-1.12124	0.262187	0.988271
COPS3__chr17	137.42	0.559254	0.33136	1.68775	0.0914584	0.693406
COPS4__chr4	64.0988	0.900341	0.5259	1.712	0.0868967	0.676822
COPS5__chr8	232.964	0.138958	0.303222	0.458272	0.646757	0.989058
COPS6__chr7	166.819	0.293529	0.401715	0.730689	0.464969	0.989058
COPS7A__chr12	163.253	0.264491	0.376315	0.702844	0.482153	0.989058
COPS7B__chr2	42.6207	-0.800891	0.543001	-1.47493	0.14023	0.803003
COPS8__chr2	143.634	0.288474	0.333185	0.865806	0.386596	0.989058
COPS9__chr2	261.786	0.883527	0.312323	2.82889	0.004671	0.128267
COPZ1__chr12	1255.59	0.294263	0.309837	0.949735	0.342247	0.989058
COPZ2__chr17	4.10958	2.63362	2.20472	1.19454	0.232268	0.952298
COQ10A__chr12	10.2918	0.590439	0.923208	0.639552	0.522464	0.989058
COQ10B__chr2	83.7732	0.550101	0.40371	1.36262	0.173003	0.867738
COQ2__chr4	68.2654	0.27746	0.452186	0.613597	0.539482	0.989058
COQ3__chr6	54.6856	0.109455	0.609687	0.179526	0.857525	0.989058
COQ4__chr9	103.114	0.268579	0.397597	0.675506	0.499354	0.989058
COQ5__chr12	57.413	-0.380913	0.518618	-0.734477	0.462658	0.989058
COQ6__chr14	25.4759	0.142194	0.612738	0.232063	0.816489	0.989058
COQ7__chr16	18.8922	-0.156421	0.93104	-0.168006	0.866578	0.989058
COQ9__chr16	152.546	0.322945	0.328055	0.984424	0.324907	0.989058
CORIN__chr4	0.0801039	2.14822	6.02632	0.356473	0.721486	0.989058
CORO1A__chr16	4.41082	-0.602893	1.99928	-0.301555	0.762991	0.989058
CORO1B__chr11	667.074	0.171494	0.214281	0.800325	0.423523	0.989058
CORO1C__chr12	254.482	0.0454651	0.251647	0.18067	0.856626	0.989058
CORO2A__chr9	1077.35	0.185366	0.248668	0.745436	0.456008	0.989058
CORO6__chr17	2.25233	-4.4396	5.94173	-0.74719	0.454949	0.989058
CORO7__chr16	14.1159	-0.6328	0.894368	-0.707539	0.479231	0.989058
CORT__chr1	0.0990751	-0.448153	6.12021	-0.0732251	0.941627	0.989058
COTL1__chr16	484.073	0.327634	0.197175	1.66164	0.0965841	0.707671
COX10__chr17	52.0343	0.456123	0.429727	1.06143	0.288496	0.989058
COX10-AS1__chr17	12.3556	-0.382908	0.918312	-0.416969	0.676701	0.989058
COX11__chr17	137.711	0.79317	0.417423	1.90016	0.057412	0.549825
COX14__chr12	198.928	0.280783	0.332487	0.844492	0.398395	0.989058
COX15__chr10	171.533	-0.11164	0.316195	-0.353074	0.724033	0.989058
COX16__chr14	136.661	0.339409	0.348228	0.974676	0.329721	0.989058
COX17__chr3	799.523	0.397012	0.309082	1.28449	0.198971	0.908288
COX18__chr4	55.3411	-0.173496	0.507792	-0.341667	0.732602	0.989058
COX19__chr7	51.545	0.0548234	0.538941	0.101724	0.918976	0.989058
COX20__chr1	430.064	0.0561307	0.282953	0.198374	0.842752	0.989058
COX4I1__chr16	3007.5	0.0705308	0.207156	0.340471	0.733501	0.989058
COX5A__chr15	1238	0.340893	0.195806	1.74097	0.0816886	0.655766
COX5B__chr2	1494.06	-0.0665789	0.22478	-0.296195	0.767081	0.989058
COX6A1__chr12	12648.7	-0.0411839	0.199985	-0.205935	0.836842	0.989058
COX6B1__chr19	1245.48	0.26206	0.249713	1.04945	0.293973	0.989058
COX6B2__chr19	0.854567	-4.42159	5.59991	-0.789582	0.429772	0.989058
COX6C__chr8	2423.26	0.200383	0.342217	0.585544	0.558182	0.989058
COX7A2__chr6	2990.36	-0.0100093	0.25602	-0.0390955	0.968814	0.99385
COX7A2L__chr2	498.901	-0.406868	0.2496	-1.63008	0.103084	0.727079
COX7B__chrX	1760.9	0.250666	0.307367	0.815524	0.414772	0.989058
COX7C__chr5	4481.78	0.167779	0.299778	0.559678	0.575699	0.989058
COX8A__chr11	2659.41	0.283213	0.20059	1.4119	0.15798	0.837017
COX8C__chr14	1.87324	-0.448216	5.52704	-0.0810952	0.935366	0.989058
CP__chr3	0.242222	-2.12363	6.09417	-0.348468	0.727488	0.989058
CPA2__chr7	0.295525	2.42418	6.01272	0.403176	0.686819	0.989058
CPA4__chr7	0.407867	-0.448186	6.12021	-0.0732305	0.941623	0.989058
CPB1__chr3	3.22006	-0.448367	6.12021	-0.0732602	0.941599	0.989058
CPB2-AS1__chr13	0.531845	3.91995	5.97088	0.656511	0.511495	0.989058
CPD__chr17	439.024	-0.670149	0.241181	-2.77861	0.00545915	0.142111
CPE__chr4	27.6242	0.21907	0.744598	0.294212	0.768596	0.989058
CPEB2__chr4	66.0124	-0.246292	0.694306	-0.35473	0.722792	0.989058
CPEB3__chr10	14.0388	0.176913	0.87412	0.202389	0.839612	0.989058
CPEB4__chr5	111.546	-0.00301254	0.366515	-0.00821942	0.993442	0.999206
CPED1__chr7	0.281131	-0.448151	6.12021	-0.0732249	0.941627	0.989058
CPLX1__chr4	4.25344	-2.90084	1.98824	-1.459	0.144566	0.810686
CPLX2__chr5	0.682899	-1.81072	6.10896	-0.296404	0.766922	0.989058
CPM__chr12	2.4347	-1.64459	1.84993	-0.888999	0.374003	0.989058
CPN2__chr3	1.90473	0.71966	3.31258	0.21725	0.828013	0.989058
CPNE1__chr20	341.999	-0.0245153	0.385146	-0.0636519	0.949247	0.98989
CPNE2__chr16	46.2311	-0.250425	0.583103	-0.429469	0.667582	0.989058
CPNE3__chr8	1110.5	0.0554822	0.193468	0.286777	0.774283	0.989058
CPNE5__chr6	0.345619	-3.61768	6.00137	-0.602809	0.546636	0.989058
CPNE7__chr16	0.320416	4.15459	5.96742	0.696211	0.486297	0.989058
CPNE8__chr12	0.0913785	-0.728563	6.08762	-0.119679	0.904737	0.989058
CPO__chr2	10.4949	1.01262	2.29139	0.441925	0.658544	0.989058
CPOX__chr3	37.6841	0.578582	0.576233	1.00408	0.315342	0.989058
CPPED1__chr16	109.714	0.662816	0.409254	1.61957	0.105325	0.73269
CPQ__chr8	3.39404	0.00453337	1.99487	0.00227251	0.998187	0.99959
CPS1__chr2	105.864	0.699701	1.47851	0.473246	0.636038	0.989058
CPSF1__chr8	172.866	-0.342917	0.302557	-1.1334	0.257048	0.981615
CPSF2__chr14	120.634	0.109516	0.310688	0.352495	0.724467	0.989058
CPSF3__chr2	88.3958	0.465562	0.386779	1.20369	0.228709	0.948633
CPSF3L__chr1	39.4925	-0.434382	0.557633	-0.778975	0.435994	0.989058
CPSF4__chr7	63.3783	-0.0144825	0.486634	-0.0297606	0.976258	0.994972
CPSF4L__chr17	0.457989	-0.448217	6.12021	-0.0732355	0.941619	0.989058
CPSF6__chr12	170.988	0.3241	0.267385	1.21211	0.225471	0.945665
CPSF7__chr11	523.297	0.0573377	0.364977	0.157099	0.875167	0.989058
CPT1A__chr11	114.267	-0.186331	0.335069	-0.556097	0.578145	0.989058
CPT1B__chr22	0.715144	-3.62752	4.37765	-0.828645	0.407305	0.989058
CPT1C__chr19	1.05739	-2.62867	5.85404	-0.449034	0.653407	0.989058
CPT2__chr1	33.1281	0.906361	0.587318	1.54322	0.122777	0.767687
CPTP__chr1	55.2747	-0.147462	0.56841	-0.259428	0.795305	0.989058
CPVL__chr7	13.8542	-1.36073	0.87235	-1.55984	0.118798	0.758337
CPXM2__chr10	0.152069	-0.448177	6.12021	-0.073229	0.941624	0.989058
CR1__chr1	0.547343	-0.448191	6.12021	-0.0732314	0.941622	0.989058
CR2__chr1	0.530669	-0.29162	4.533	-0.0643326	0.948705	0.989805
CRABP1__chr15	0.139748	2.14819	6.02632	0.356467	0.721491	0.989058
CRABP2__chr1	6.92332	0.77698	1.63682	0.474687	0.63501	0.989058
CRACR2A__chr12	0.662699	-1.81237	5.40441	-0.335351	0.73736	0.989058
CRACR2B__chr11	47.6436	0.557148	0.453948	1.22734	0.219696	0.937692
CRADD__chr12	26.7806	0.805869	0.630273	1.2786	0.201037	0.910008
CRAMP1__chr16	35.1778	-0.843766	0.620809	-1.35914	0.174102	0.869212
CRAT__chr9	112.721	-1.41579	0.397082	-3.56548	0.000363195	0.0206391
CRAT37__chr15	0.597034	0.684951	4.87615	0.14047	0.888289	0.989058
CRB1__chr1	0.177789	-0.448156	6.12021	-0.0732256	0.941627	0.989058
CRB3__chr19	92.508	-0.303713	0.379217	-0.800895	0.423192	0.989058
CRBN__chr3	90.7527	-0.268078	0.375502	-0.713918	0.475278	0.989058
CRCP__chr7	41.6133	0.0556232	0.662459	0.0839647	0.933084	0.989058
CREB1__chr2	117.008	-0.0598124	0.337183	-0.177389	0.859203	0.989058
CREB3__chr9	47.2548	0.110151	0.5453	0.202001	0.839916	0.989058
CREB3L1__chr11	1900.15	0.263566	0.314868	0.837068	0.402554	0.989058
CREB3L2__chr7	146.427	-0.141924	0.345922	-0.410279	0.681602	0.989058
CREB3L3__chr19	104.827	-0.188403	0.491893	-0.383016	0.701708	0.989058
CREB3L4__chr1	14.3988	0.412733	0.884312	0.466728	0.640695	0.989058
CREB5__chr7	10.781	1.03219	0.968819	1.06541	0.286689	0.989058
CREBBP__chr16	109.183	0.620339	0.451462	1.37407	0.169421	0.862376
CREBL2__chr12	134.82	-0.243722	0.460972	-0.528714	0.597004	0.989058
CREBRF__chr5	28.1084	-1.70224	0.674347	-2.52428	0.0115935	0.231535
CREBZF__chr11	116.391	-0.64529	0.414946	-1.55512	0.119918	0.762782
CREG1__chr1	283.096	0.0617645	0.326109	0.189398	0.849781	0.989058
CREG2__chr2	19.4739	-1.66233	1.32403	-1.25551	0.209295	0.92389
CRELD1__chr3	34.0109	-0.305499	0.63403	-0.481837	0.629922	0.989058
CRELD2__chr22	134.793	1.02414	0.407619	2.5125	0.011988	0.23731
CREM__chr10	28.0184	1.07334	0.660162	1.62587	0.103978	0.729099
CRHR1-IT1__chr17	18.098	-1.55627	0.75698	-2.0559	0.0397925	0.467594
CRIM1__chr2	76.3103	-0.982371	0.545503	-1.80085	0.0717258	0.614685
CRIP1__chr14	319.203	-0.173385	0.269763	-0.642732	0.520398	0.989058
CRIP2__chr14	15.0463	0.800397	0.895323	0.893976	0.371335	0.989058
CRIP3__chr6	0.50016	-3.15933	6.02123	-0.524698	0.599793	0.989058
CRIPAK__chr4	12.6154	-0.0622282	0.902281	-0.0689676	0.945015	0.989058
CRIPT__chr2	112.062	-0.255633	0.439478	-0.581675	0.560786	0.989058
CRISPLD1__chr8	0.300217	-0.44822	6.12021	-0.0732361	0.941618	0.989058
CRISPLD2__chr16	6.27712	-0.399337	1.30334	-0.306395	0.759304	0.989058
CRK__chr17	150.662	-0.13401	0.28031	-0.478077	0.632596	0.989058
CRKL__chr22	83.4003	-0.675865	0.36191	-1.8675	0.0618325	0.570231
CRLF3__chr17	49.433	-0.0890333	0.738747	-0.120519	0.904072	0.989058
CRLS1__chr20	215.163	-0.206736	0.261905	-0.789356	0.429904	0.989058
CRNDE__chr16	35.3428	0.569537	0.664074	0.857641	0.391091	0.989058
CRNKL1__chr20	62.0969	0.519497	0.465334	1.11639	0.264253	0.989058
CRNN__chr1	0.106175	-1.81063	6.10896	-0.296389	0.766933	0.989058
CROCC__chr1	6.14716	0.245803	1.34976	0.182108	0.855498	0.989058
CROCCP2__chr1	63.1791	0.333554	0.449879	0.74143	0.458433	0.989058
CROCCP3__chr1	2.67144	-0.806822	2.26675	-0.355938	0.721887	0.989058
CROT__chr7	76.3276	0.625922	0.545175	1.14811	0.250923	0.976055
CRSP8P__chr5	0.0698741	1.12667	6.10433	0.184569	0.853567	0.989058
CRTAM__chr11	1.1957	-0.44822	5.65627	-0.0792431	0.936839	0.989058
CRTAP__chr3	896.733	0.0494874	0.239675	0.206477	0.836419	0.989058
CRTC1__chr19	29.8564	-0.265431	0.71028	-0.3737	0.708628	0.989058
CRTC2__chr1	14.8966	-0.835293	0.880479	-0.94868	0.342783	0.989058
CRTC3__chr15	129.491	0.0304528	0.480251	0.0634101	0.94944	0.98989
CRTC3-AS1__chr15	0.134965	-2.12354	6.09417	-0.348454	0.727499	0.989058
CRX__chr19	0.0922623	-2.12355	6.09417	-0.348455	0.727498	0.989058
CRY1__chr12	44.4857	0.479088	0.593465	0.807273	0.419509	0.989058
CRY2__chr11	9.57987	-1.11595	1.14632	-0.973508	0.330301	0.989058
CRYAB__chr11	39.1891	4.73245	1.52787	3.09742	0.00195214	0.0708873
CRYBA2__chr2	0.706595	1.12569	6.01251	0.187225	0.851484	0.989058
CRYBA4__chr22	1.20112	-0.448162	4.44693	-0.10078	0.919725	0.989058
CRYBB2__chr22	0.451626	-0.448225	6.12021	-0.0732369	0.941618	0.989058
CRYBB2P1__chr22	8.53802	0.75617	1.05136	0.719232	0.471998	0.989058
CRYBB3__chr22	0.185522	-1.81065	6.10896	-0.296393	0.76693	0.989058
CRYBG3__chr3	9.15771	-0.310048	1.16071	-0.267118	0.789378	0.989058
CRYGN__chr7	0.0660501	-0.448142	6.12021	-0.0732233	0.941628	0.989058
CRYGS__chr3	5.48715	-0.298641	1.47777	-0.202089	0.839847	0.989058
CRYL1__chr13	938.987	-0.403616	0.256647	-1.57265	0.115799	0.753012
CRYM__chr16	7.09392	-0.344393	1.49481	-0.230393	0.817786	0.989058
CRYM-AS1__chr16	1.04847	-0.813412	3.95941	-0.205438	0.83723	0.989058
CRYZ__chr1	331.796	0.0410805	0.330579	0.124268	0.901103	0.989058
CRYZL1__chr21	93.5428	-0.207472	0.448003	-0.463104	0.64329	0.989058
CS__chr12	1167.59	-0.156019	0.293985	-0.530705	0.595623	0.989058
CSAD__chr12	17.4437	-0.363661	0.774977	-0.469254	0.638888	0.989058
CSDE1__chr1	1137.13	-0.804068	0.171248	-4.69536	2.66e-06	0.000374552
CSE1L__chr20	421.521	0.48801	0.248928	1.96044	0.049944	0.514508
CSF1__chr1	11.9561	1.22348	1.55589	0.786355	0.43166	0.989058
CSF2__chr5	0.886534	-1.82274	3.57925	-0.509252	0.610576	0.989058
CSF3__chr17	0.281131	-0.448151	6.12021	-0.0732249	0.941627	0.989058
CSGALNACT2__chr10	8.00131	-1.69024	1.08382	-1.55952	0.118872	0.758489
CSK__chr15	274.437	0.137401	0.413739	0.332096	0.739817	0.989058
CSMD3__chr8	0.760184	2.14815	6.02632	0.356462	0.721495	0.989058
CSNK1A1__chr5	314.977	-0.223227	0.279115	-0.799767	0.423846	0.989058
CSNK1A1L__chr13	3.3028	-0.538714	1.62208	-0.332114	0.739803	0.989058
CSNK1D__chr17	191.06	-0.193333	0.357558	-0.540704	0.588712	0.989058
CSNK1G1__chr15	67.9022	-0.636139	0.513099	-1.2398	0.21505	0.932331
CSNK1G2__chr19	118.327	-0.467246	0.413644	-1.12958	0.258652	0.983367
CSNK1G2-AS1__chr19	0.165575	-2.91482	6.03466	-0.483013	0.629086	0.989058
CSNK1G3__chr5	139.315	-0.294792	0.433808	-0.679546	0.496792	0.989058
CSNK2A1__chr20	309.819	-0.719584	0.285249	-2.52265	0.0116474	0.232355
CSNK2A2__chr16	23.2691	0.231346	0.683021	0.33871	0.734828	0.989058
CSNK2A3__chr11	0.272288	-0.448208	6.12021	-0.0732341	0.94162	0.989058
CSNK2B__chr6	1126.06	-0.0379157	0.227754	-0.166476	0.867782	0.989058
CSPG4__chr15	0.115616	1.12667	6.10433	0.184569	0.853567	0.989058
CSPG5__chr3	4.04179	2.11978	1.53925	1.37715	0.168465	0.860674
CSPP1__chr8	151.743	0.557739	0.384466	1.45068	0.146868	0.815043
CSRNP1__chr3	48.8436	-1.92495	0.731041	-2.63316	0.00845955	0.192655
CSRNP2__chr12	181.127	-1.19294	0.353724	-3.37253	0.000744813	0.035589
CSRNP3__chr2	1.11989	-2.39039	3.15001	-0.758849	0.447943	0.989058
CSRP1__chr1	1853.8	0.528133	0.596007	0.886119	0.375553	0.989058
CSRP2__chr12	5.39258	1.09593	1.71612	0.638606	0.523079	0.989058
CST3__chr20	1731.9	-0.219905	0.288604	-0.761961	0.446083	0.989058
CST6__chr11	0.853565	-1.62961	3.59162	-0.453727	0.650025	0.989058
CSTA__chr3	3.16049	-0.00612123	1.64098	-0.00373024	0.997024	0.999354
CSTB__chr21	4460.77	-0.265552	0.22893	-1.15997	0.246061	0.968438
CSTF1__chr20	55.865	0.714005	0.460452	1.55066	0.120983	0.762849
CSTF2__chrX	89.2233	0.340898	0.479856	0.710417	0.477446	0.989058
CSTF2T__chr10	34.8315	0.490133	0.591395	0.828774	0.407232	0.989058
CSTF3__chr11	144.559	0.580671	0.377594	1.53782	0.124093	0.771932
CSTF3-AS1__chr11	0.394927	-0.448204	6.12021	-0.0732336	0.94162	0.989058
CTAGE10P__chr13	0.433871	-2.11619	5.65295	-0.374351	0.708143	0.989058
CTAGE5__chr14	115.059	0.550329	0.351862	1.56405	0.117806	0.758102
CTAGE7P__chr10	0.291401	1.84255	6.04469	0.30482	0.760503	0.989058
CTB-12O2.1__chr5	0.153344	-0.448188	6.12021	-0.0732309	0.941622	0.989058
CTB-178M22.2__chr5	0.501828	0.946691	6.11368	0.154848	0.876941	0.989058
CTB-7E3.1__chr5	0.062684	-0.448146	6.12021	-0.0732241	0.941628	0.989058
CTBP1__chr4	846.234	0.236103	0.316476	0.746037	0.455645	0.989058
CTBP1-AS__chr4	0.282964	1.84257	6.04469	0.304825	0.7605	0.989058
CTBP1-AS2__chr4	24.7968	2.74649	0.971392	2.82738	0.00469308	0.128678
CTBP2__chr10	350.554	0.419085	0.284014	1.47558	0.140057	0.80273
CTBS__chr1	42.4902	0.200629	0.538674	0.37245	0.709558	0.989058
CTC-338M12.4__chr5	10.8224	-1.67502	0.997293	-1.67957	0.0930419	0.699069
CTC-436P18.1__chr5	0.377822	-0.448148	6.12021	-0.0732243	0.941628	0.989058
CTC1__chr17	66.8752	0.0412071	0.516609	0.0797646	0.936424	0.989058
CTCF__chr16	119.85	0.510206	0.3251	1.56938	0.116559	0.754109
CTCFL__chr20	1.25793	1.54982	2.819	0.549775	0.582474	0.989058
CTD-2151A2.1__chr5	0.103299	-1.81063	6.10896	-0.296388	0.766934	0.989058
CTD-2194D22.4__chr5	0.12127	-0.44815	6.12021	-0.0732247	0.941627	0.989058
CTD-3080P12.3__chr5	1.07719	-3.57931	3.79189	-0.943937	0.345202	0.989058
CTDNEP1__chr17	665.438	-0.256507	0.223467	-1.14785	0.251029	0.976055
CTDP1__chr18	31.7653	0.384681	0.73719	0.52182	0.601796	0.989058
CTDSP1__chr2	258.051	-0.623112	0.389291	-1.60063	0.109458	0.738772
CTDSP2__chr12	184.464	-0.672523	0.389215	-1.7279	0.0840069	0.665501
CTDSPL__chr3	398.548	-0.112625	0.251922	-0.447064	0.654829	0.989058
CTDSPL2__chr15	91.9362	-0.25238	0.563076	-0.448216	0.653997	0.989058
CTF1__chr16	1.3194	-4.31695	3.26873	-1.32068	0.186608	0.887188
CTGF__chr6	52.5446	2.06815	0.585923	3.52974	0.000415972	0.0228573
CTH__chr1	26.2709	-0.705675	0.739707	-0.953992	0.340087	0.989058
CTHRC1__chr8	0.447349	0.946733	6.11368	0.154855	0.876936	0.989058
CTIF__chr18	14.814	-1.2523	1.12966	-1.10856	0.267618	0.989058
CTLA4__chr2	0.0932977	-0.448129	6.12021	-0.0732212	0.94163	0.989058
CTNNA1__chr5	1307.77	-0.0512739	0.258094	-0.198663	0.842526	0.989058
CTNNA2__chr2	2.03965	-0.597868	2.65103	-0.225523	0.821573	0.989058
CTNNA3__chr10	12.7072	-0.0391373	0.996932	-0.0392578	0.968685	0.99385
CTNNAL1__chr9	36.6889	0.727609	0.516432	1.40892	0.15886	0.838794
CTNNB1__chr3	337.944	-0.402223	0.254329	-1.58151	0.113762	0.750386
CTNNBIP1__chr1	251.004	0.176364	0.263973	0.668115	0.50406	0.989058
CTNNBL1__chr20	85.4074	-0.0159839	0.385133	-0.0415023	0.966895	0.99385
CTNND1__chr11	0.861029	-0.448171	4.22602	-0.10605	0.915542	0.989058
CTNS__chr17	55.7117	0.972121	0.797589	1.21882	0.222911	0.941259
CTPS1__chr1	47.5295	0.397466	0.550514	0.721992	0.4703	0.989058
CTPS2__chrX	87.0183	-0.581474	0.394034	-1.4757	0.140026	0.80273
CTR9__chr11	296.831	0.145965	0.305671	0.477525	0.632989	0.989058
CTRL__chr16	1.74367	4.23086	2.90534	1.45624	0.145327	0.811887
CTSA__chr20	171.646	-0.207126	0.4177	-0.495874	0.619984	0.989058
CTSB__chr8	480.057	-0.275713	0.259055	-1.06431	0.28719	0.989058
CTSC__chr11	202.383	0.482708	0.30106	1.60336	0.108854	0.737504
CTSD__chr11	645.192	-0.834854	0.369647	-2.25852	0.0239135	0.353387
CTSE__chr1	4153	0.640706	0.193167	3.31685	0.000910385	0.0412052
CTSF__chr11	6.7697	-1.20059	1.11004	-1.08158	0.27944	0.989058
CTSH__chr15	357.085	-0.174877	0.304988	-0.573388	0.566382	0.989058
CTSK__chr1	6.52298	-1.12566	1.15957	-0.970752	0.331672	0.989058
CTSL__chr9	157.644	0.713948	0.4372	1.633	0.102469	0.724727
CTSLP8__chr9	0.0932977	-0.448129	6.12021	-0.0732212	0.94163	0.989058
CTSO__chr4	9.10857	0.394578	1.17443	0.335975	0.73689	0.989058
CTSS__chr1	219.618	-0.125456	0.360642	-0.347869	0.727939	0.989058
CTSV__chr9	64.0444	-0.696914	0.594649	-1.17197	0.241207	0.960457
CTSZ__chr20	60.6528	-0.0261767	0.416117	-0.0629072	0.94984	0.98989
CTTN__chr11	355.653	0.0829486	0.277961	0.298418	0.765384	0.989058
CTTNBP2__chr7	1.78767	-0.83415	2.59978	-0.320854	0.748321	0.989058
CTTNBP2NL__chr1	100.3	-0.596613	0.337823	-1.76605	0.0773869	0.638147
CTU1__chr19	8.65528	1.16286	1.06555	1.09132	0.27513	0.989058
CTU2__chr16	15.0374	0.366815	0.880603	0.41655	0.677008	0.989058
CTXN1__chr19	32.2241	0.338985	0.63845	0.53095	0.595453	0.989058
CTXN2__chr15	0.189712	3.15839	5.98691	0.527549	0.597812	0.989058
CUBN__chr10	4.86017	-1.40856	2.50988	-0.561207	0.574657	0.989058
CUEDC1__chr17	31.5873	-0.28292	0.638042	-0.443418	0.657463	0.989058
CUEDC2__chr10	37.6792	0.0216574	0.628948	0.0344344	0.972531	0.994351
CUL1__chr7	104.913	-0.00826605	0.44322	-0.01865	0.98512	0.996971
CUL2__chr10	82.7997	0.533073	0.405829	1.31354	0.189002	0.892688
CUL3__chr2	240.363	-0.065983	0.287355	-0.229622	0.818386	0.989058
CUL4A__chr13	240.078	0.105171	0.274149	0.383627	0.701255	0.989058
CUL4B__chrX	65.2248	-0.436154	0.393548	-1.10826	0.267749	0.989058
CUL5__chr11	92.643	-0.128053	0.419413	-0.305315	0.760127	0.989058
CUL7__chr6	94.1567	-0.949475	0.484059	-1.96149	0.0498221	0.514508
CUL9__chr6	11.3522	-1.45436	0.979114	-1.48538	0.137442	0.796997
CUTA__chr6	416.294	-0.0526905	0.246465	-0.213785	0.830715	0.989058
CUTC__chr10	31.8374	-0.574488	0.553197	-1.03849	0.299044	0.989058
CUX1__chr7	221.481	-0.625516	0.300973	-2.07831	0.0376805	0.453728
CWC15__chr11	237.107	0.0442604	0.276736	0.159937	0.87293	0.989058
CWC22__chr2	105.297	-0.410799	0.36877	-1.11397	0.265292	0.989058
CWC25__chr17	109.283	-0.305106	0.472288	-0.646016	0.518269	0.989058
CWC27__chr5	118.877	-0.310401	0.414786	-0.74834	0.454255	0.989058
CWF19L1__chr10	59.2064	0.0182684	0.506826	0.0360448	0.971247	0.993967
CWF19L2__chr11	55.174	0.300587	0.600806	0.500307	0.616859	0.989058
CX3CL1__chr16	7.7436	-0.880025	1.43486	-0.613319	0.539665	0.989058
CXADR__chr21	570.732	-0.944952	0.414877	-2.27767	0.0227464	0.342032
CXADRP2__chr15	0.422667	0.640031	6.0232	0.106261	0.915375	0.989058
CXADRP3__chr18	0.0631744	-0.448137	6.12021	-0.0732225	0.941629	0.989058
CXCL1__chr4	250.57	0.793153	0.360148	2.2023	0.0276444	0.381555
CXCL10__chr4	6.21393	7.25627	2.19256	3.30949	0.000934665	0.0419877
CXCL11__chr4	13.646	4.57413	1.13879	4.01665	5.9e-05	0.00490052
CXCL13__chr4	0.257893	2.14816	6.02632	0.356463	0.721494	0.989058
CXCL14__chr5	77.4995	-0.495524	0.439913	-1.12641	0.259991	0.985479
CXCL16__chr17	1177.41	0.701728	0.338884	2.0707	0.0383865	0.458247
CXCL17__chr19	27.4831	-0.252271	0.790593	-0.319091	0.749658	0.989058
CXCL2__chr4	42.8157	2.2805	0.594369	3.83684	0.000124625	0.00876953
CXCL3__chr4	129.039	1.34249	0.415876	3.2281	0.00124617	0.0511356
CXCL5__chr4	335.573	0.416979	0.311068	1.34048	0.18009	0.876416
CXCL6__chr4	27.4731	0.244574	0.801916	0.304987	0.760376	0.989058
CXCL8__chr4	244.044	0.66117	0.341628	1.93535	0.0529471	0.528708
CXCL9__chr4	0.553908	3.64249	5.97577	0.609543	0.542164	0.989058
CXCR1__chr2	0.486191	2.53504	6.00794	0.421949	0.673062	0.989058
CXCR2__chr2	1.51761	0.377639	2.60805	0.144798	0.884871	0.989058
CXCR3__chrX	2.12155	-1.34686	3.05166	-0.441353	0.658958	0.989058
CXCR4__chr2	20.9804	-2.40911	0.878091	-2.74357	0.00607746	0.152691
CXorf21__chrX	0.339567	-3.61766	6.00137	-0.602805	0.546638	0.989058
CXorf23__chrX	17.677	-0.0281912	0.742915	-0.0379468	0.96973	0.993902
CXorf36__chrX	1.44368	0.339427	2.78405	0.121919	0.902964	0.989058
CXorf38__chrX	47.7208	-0.0789719	0.541948	-0.145719	0.884144	0.989058
CXorf40A__chrX	22.2645	-0.195209	0.759603	-0.256989	0.797188	0.989058
CXorf40B__chrX	4.49398	-2.34578	1.3975	-1.67855	0.0932391	0.700129
CXorf56__chrX	7.2116	-0.721163	1.13939	-0.632938	0.526774	0.989058
CXorf57__chrX	13.6093	0.144465	0.969834	0.148958	0.881587	0.989058
CXorf58__chrX	0.151129	-0.44813	6.12021	-0.0732214	0.94163	0.989058
CXorf65__chrX	0.0914106	-0.448146	6.12021	-0.0732241	0.941628	0.989058
CXXC1__chr18	124.06	-0.0053562	0.379454	-0.0141155	0.988738	0.997587
CXXC4__chr4	1.15031	-2.65456	3.93423	-0.674735	0.499844	0.989058
CXXC5__chr5	118.165	-1.14856	0.423597	-2.71145	0.00669888	0.162026
CYB561__chr17	112.603	0.504882	0.356046	1.41802	0.156184	0.833552
CYB561A3__chr11	142.32	1.20025	0.382988	3.1339	0.00172498	0.0656951
CYB561D1__chr1	18.2019	0.668568	0.731751	0.913654	0.360899	0.989058
CYB561D2__chr3	135.61	0.719708	0.381184	1.88809	0.0590142	0.558264
CYB5A__chr18	655.56	-0.0505099	0.196622	-0.256888	0.797265	0.989058
CYB5B__chr16	1355.07	0.0441203	0.213757	0.206403	0.836476	0.989058
CYB5D1__chr17	163.553	0.220866	0.551745	0.400305	0.688932	0.989058
CYB5D2__chr17	43.169	-0.00769406	0.652715	-0.0117878	0.990595	0.998131
CYB5R1__chr1	29.8779	0.51619	0.701628	0.735703	0.461911	0.989058
CYB5R2__chr11	11.0353	-0.888393	1.02411	-0.867482	0.385678	0.989058
CYB5R3__chr22	1116.05	-0.372291	0.325242	-1.14466	0.252351	0.976499
CYB5R4__chr6	68.0071	0.69935	0.399702	1.74968	0.0801735	0.650561
CYB5RL__chr1	3.82536	-0.73339	1.82522	-0.401809	0.687824	0.989058
CYBA__chr16	81.9749	-0.165619	0.482679	-0.343124	0.731505	0.989058
CYBB__chrX	6.16236	0.98121	1.44589	0.678622	0.497378	0.989058
CYBRD1__chr2	368.053	0.931731	0.34526	2.69863	0.00696247	0.165907
CYC1__chr8	961.249	0.263213	0.184928	1.42333	0.154641	0.831555
CYCS__chr7	1529.98	0.511914	0.238833	2.1434	0.0320813	0.416482
CYFIP1__chr15	1160.41	-0.252438	0.321056	-0.786273	0.431708	0.989058
CYFIP2__chr5	109.315	-0.472831	0.465832	-1.01502	0.310095	0.989058
CYGB__chr17	1.96339	0.177941	3.66134	0.0486001	0.961238	0.992406
CYHR1__chr8	21.0713	-0.188629	1.02086	-0.184775	0.853405	0.989058
CYLC2__chr9	0.415803	-4.9763	5.96879	-0.833719	0.404439	0.989058
CYLD__chr16	28.5849	1.03396	0.636482	1.62449	0.104271	0.729738
CYP17A1__chr10	1.78242	0.529319	2.87805	0.183916	0.854079	0.989058
CYP19A1__chr15	0.528951	-0.448157	6.12021	-0.0732258	0.941626	0.989058
CYP1A1__chr15	8.32701	-2.80607	1.16537	-2.40789	0.016045	0.28039
CYP1A2__chr15	1.94205	-0.448165	4.12515	-0.108642	0.913487	0.989058
CYP1B1__chr2	21.7341	0.668679	0.787165	0.849479	0.395615	0.989058
CYP1B1-AS1__chr2	0.118801	-3.15925	6.02123	-0.524686	0.599802	0.989058
CYP20A1__chr2	86.9676	0.682489	0.393814	1.73303	0.083091	0.662009
CYP24A1__chr20	0.631677	1.12657	6.10433	0.184552	0.85358	0.989058
CYP26A1__chr10	0.273342	-0.44816	6.12021	-0.0732263	0.941626	0.989058
CYP26B1__chr2	2.72226	-0.448412	6.12021	-0.0732674	0.941593	0.989058
CYP27A1__chr2	60.7869	-0.741061	0.575071	-1.28864	0.197522	0.90709
CYP27B1__chr12	8.92881	2.64907	1.70723	1.55168	0.120739	0.762849
CYP27C1__chr2	0.854465	-2.23163	4.07841	-0.547182	0.584254	0.989058
CYP2A7__chr19	0.228527	-0.448171	6.12021	-0.0732281	0.941625	0.989058
CYP2B6__chr19	46.1297	-0.869136	0.793375	-1.09549	0.273301	0.989058
CYP2B7P__chr19	12.249	1.72324	1.31104	1.3144	0.188711	0.892688
CYP2C18__chr10	366.738	1.34518	0.285289	4.71516	2.42e-06	0.000345303
CYP2C19__chr10	105.438	1.70679	0.51248	3.33046	0.000867019	0.0394406
CYP2C8__chr10	5.26322	0.384141	2.40025	0.160042	0.872848	0.989058
CYP2C9__chr10	103.165	0.168267	0.617021	0.272708	0.785077	0.989058
CYP2E1__chr10	43.0947	-0.544522	0.800338	-0.680365	0.496273	0.989058
CYP2F1__chr19	0.184438	1.84258	6.04469	0.304826	0.760499	0.989058
CYP2G1P__chr19	0.226693	-0.448137	6.12021	-0.0732225	0.941629	0.989058
CYP2J2__chr1	79.3051	1.04281	0.482671	2.16051	0.0307334	0.406268
CYP2R1__chr11	32.3224	0.0444858	0.651706	0.0682605	0.945578	0.989058
CYP2S1__chr19	761.055	-1.77444	0.305514	-5.80803	6.32e-09	1.94e-06
CYP2U1__chr4	27.3512	1.48563	0.915726	1.62235	0.104728	0.730946
CYP39A1__chr6	7.32933	-0.122795	1.18348	-0.103757	0.917362	0.989058
CYP3A4__chr7	397.541	0.719674	0.512548	1.40411	0.160286	0.842912
CYP3A5__chr7	215.482	-1.99868	0.283805	-7.04244	1.89e-12	1.48e-09
CYP3A7__chr7	4.14202	-2.69421	2.91071	-0.92562	0.354644	0.989058
CYP4A11__chr1	1.05211	-0.448248	5.96741	-0.0751161	0.940122	0.989058
CYP4B1__chr1	5.64878	-1.35983	1.2537	-1.08466	0.278073	0.989058
CYP4F11__chr19	17.4129	-0.840503	1.09267	-0.769216	0.441765	0.989058
CYP4F12__chr19	120.79	-0.0800245	0.368833	-0.216967	0.828234	0.989058
CYP4F2__chr19	9.93943	-0.838522	1.18955	-0.704908	0.480868	0.989058
CYP4F22__chr19	1.76076	-5.12567	3.99805	-1.28204	0.199829	0.908288
CYP4F24P__chr19	0.298843	-0.448193	6.12021	-0.0732317	0.941622	0.989058
CYP4F3__chr19	6.88088	-0.435979	1.16362	-0.374675	0.707902	0.989058
CYP4F35P__chr18	0.19815	-0.448171	6.12021	-0.0732281	0.941625	0.989058
CYP4F8__chr19	0.288598	-0.448223	6.12021	-0.0732366	0.941618	0.989058
CYP4V2__chr4	92.5531	0.921542	0.437907	2.10442	0.0353414	0.438156
CYP4X1__chr1	19.4475	0.215946	0.760923	0.283795	0.776568	0.989058
CYP4Z1__chr1	0.215085	1.84261	6.04469	0.304831	0.760495	0.989058
CYP51A1__chr7	1069.18	-0.466981	0.186337	-2.50611	0.0122066	0.239954
CYP51A1-AS1__chr7	0.10535	-0.448162	6.12021	-0.0732266	0.941626	0.989058
CYP7B1__chr8	0.266707	-1.81067	6.10896	-0.296396	0.766928	0.989058
CYR61__chr1	14.2394	3.50085	1.68808	2.07386	0.0380919	0.456404
CYS1__chr2	0.175216	-1.81064	6.10896	-0.29639	0.766932	0.989058
CYSRT1__chr9	3.57064	-0.76858	1.87125	-0.410732	0.681269	0.989058
CYSTM1__chr5	1632.28	-0.160679	0.234791	-0.684349	0.493755	0.989058
CYTH1__chr17	35.8947	-0.20325	0.710227	-0.286176	0.774743	0.989058
CYTH2__chr19	163.731	-0.239008	0.407073	-0.587138	0.557111	0.989058
CYTH3__chr7	29.5612	-0.734428	0.611892	-1.20026	0.23004	0.950007
CYTIP__chr2	36.3664	0.241349	0.697242	0.346148	0.729232	0.989058
CYYR1__chr21	0.3667	-2.12371	6.09417	-0.348483	0.727477	0.989058
CYYR1-AS1__chr21	3.64059	-0.934473	1.63347	-0.572077	0.567269	0.989058
D2HGDH__chr2	19.7719	-0.0180345	0.702534	-0.0256707	0.97952	0.996101
DAAM1__chr14	224.422	0.0186969	0.362989	0.0515081	0.958921	0.991675
DAB1__chr1	1.12961	-0.448218	5.69119	-0.0787565	0.937226	0.989058
DAB2__chr5	87.163	-0.0886607	0.673609	-0.13162	0.895285	0.989058
DAB2IP__chr9	282.222	-0.135009	0.340745	-0.396218	0.691944	0.989058
DACH1__chr13	6.7689	-1.63081	1.14771	-1.42093	0.155338	0.832881
DACT1__chr14	0.0802491	-2.62715	6.0536	-0.433981	0.664302	0.989058
DACT2__chr6	4.67517	-1.06915	1.8341	-0.582932	0.559939	0.989058
DACT3__chr19	0.233244	-0.448145	6.12021	-0.0732238	0.941628	0.989058
DAD1__chr14	1035.23	0.272441	0.262211	1.03901	0.298799	0.989058
DAG1__chr3	172.608	0.523	0.298656	1.75118	0.0799151	0.649635
DAGLA__chr11	25.1036	-1.10708	0.599854	-1.84559	0.0649524	0.583895
DAGLB__chr7	31.5157	0.155451	0.564119	0.275564	0.782883	0.989058
DALRD3__chr3	26.0307	-0.393446	0.612839	-0.642005	0.52087	0.989058
DANCR__chr4	757.307	0.882722	0.321911	2.74213	0.00610425	0.152937
DAND5__chr19	0.285696	-0.448197	6.12021	-0.0732323	0.941621	0.989058
DANT2__chrX	10.7364	-1.20317	0.918132	-1.31046	0.190041	0.895472
DAO__chr12	1.27427	-0.448232	5.44491	-0.0823212	0.934391	0.989058
DAP__chr5	357.031	0.487613	0.229083	2.12854	0.0332926	0.425468
DAP3__chr1	235.281	0.10831	0.292911	0.36977	0.711554	0.989058
DAPK1__chr9	64.109	0.161246	0.466268	0.345824	0.729475	0.989058
DAPK2__chr15	3.68266	-1.32947	2.18702	-0.607892	0.543259	0.989058
DAPK3__chr19	19.0083	0.0864749	0.868747	0.0995397	0.92071	0.989058
DAPL1__chr2	2.42177	0.851478	2.4359	0.349553	0.726674	0.989058
DAPP1__chr4	33.5272	1.28563	0.707523	1.81708	0.0692044	0.601954
DARS__chr2	952.254	-0.423041	0.208455	-2.02941	0.0424169	0.479248
DARS-AS1__chr2	0.715634	1.84634	5.19961	0.355092	0.722521	0.989058
DARS2__chr1	59.4168	0.305554	0.513365	0.595197	0.551711	0.989058
DAXX__chr6	324.031	-0.00244087	0.944453	-0.00258443	0.997938	0.999539
DAZAP1__chr19	222.097	-0.39801	0.367679	-1.08249	0.279033	0.989058
DAZAP2__chr12	833.249	-0.550861	0.204207	-2.69756	0.00698487	0.166216
DBET__chr4	0.303164	-0.448183	6.12021	-0.0732301	0.941623	0.989058
DBF4__chr7	50.8883	0.524282	0.578305	0.906584	0.364627	0.989058
DBF4B__chr17	16.2014	0.431072	0.939852	0.45866	0.646479	0.989058
DBI__chr2	1251.33	0.427519	0.256051	1.66967	0.0949854	0.704143
DBIL5P2__chr2	0.33855	-0.448174	6.12021	-0.0732286	0.941624	0.989058
DBN1__chr5	20.2452	-1.87086	0.948682	-1.97207	0.0486019	0.509316
DBNDD1__chr16	142.718	-0.328262	0.450752	-0.728254	0.466458	0.989058
DBNDD2__chr20	0.183753	-2.62718	6.05359	-0.433987	0.664298	0.989058
DBNL__chr7	94.7156	0.0157434	0.397264	0.0396294	0.968389	0.99385
DBP__chr19	14.907	-1.84036	0.878786	-2.0942	0.0362419	0.444728
DBR1__chr3	25.478	0.451431	0.83357	0.541563	0.588119	0.989058
DBT__chr1	62.2457	-0.314949	0.446229	-0.705802	0.480311	0.989058
DCAF10__chr9	112.49	-0.309798	0.306607	-1.01041	0.3123	0.989058
DCAF11__chr14	93.4542	-0.394833	0.48097	-0.820909	0.411698	0.989058
DCAF12__chr9	105.314	0.154345	0.376288	0.410179	0.681675	0.989058
DCAF13__chr8	144.303	1.00771	0.368532	2.7344	0.00624939	0.155064
DCAF13P3__chr15	1.03731	-0.725954	5.92901	-0.122441	0.90255	0.989058
DCAF15__chr19	42.1196	-0.214684	0.594245	-0.361272	0.717896	0.989058
DCAF16__chr4	39.401	-0.373244	0.690127	-0.540834	0.588622	0.989058
DCAF17__chr2	181.138	0.541329	0.331786	1.63156	0.102772	0.725727
DCAF4__chr14	16.2982	-0.182098	0.865032	-0.210511	0.833269	0.989058
DCAF4L1__chr4	0.999838	-2.38577	4.61342	-0.517137	0.605061	0.989058
DCAF5__chr14	61.3712	-0.714143	0.590627	-1.20913	0.226614	0.946921
DCAF6__chr1	232.907	-0.0866231	0.326998	-0.264904	0.791083	0.989058
DCAF7__chr17	403.442	-0.14448	0.266739	-0.541653	0.588058	0.989058
DCAF8__chr1	137.086	-0.0796727	0.455596	-0.174876	0.861177	0.989058
DCAKD__chr17	60.1096	0.0312956	0.689518	0.0453877	0.963798	0.993169
DCBLD1__chr6	7.58943	2.39879	1.49348	1.60618	0.108235	0.737143
DCBLD2__chr3	66.1046	0.299166	0.501162	0.596945	0.550544	0.989058
DCC__chr18	0.226693	-0.448137	6.12021	-0.0732225	0.941629	0.989058
DCD__chr12	7.62293	-2.47884	3.07861	-0.805181	0.420715	0.989058
DCDC2__chr6	65.7159	1.47813	0.492258	3.00276	0.00267546	0.0889221
DCDC5__chr11	0.143629	-1.81062	6.10896	-0.296387	0.766935	0.989058
DCHS1__chr11	6.52672	0.27875	1.38205	0.201693	0.840157	0.989058
DCHS2__chr4	0.0787303	-0.448154	6.12021	-0.0732253	0.941627	0.989058
DCK__chr4	28.8754	-0.364387	0.640987	-0.568478	0.569711	0.989058
DCLK1__chr13	1.71224	-1.82449	3.42856	-0.532144	0.594626	0.989058
DCLK2__chr4	0.0857573	1.12666	6.10433	0.184568	0.853568	0.989058
DCLRE1A__chr10	11.1807	0.294355	1.03685	0.283893	0.776492	0.989058
DCLRE1B__chr1	33.424	-0.166259	0.731108	-0.227407	0.820107	0.989058
DCLRE1C__chr10	44.5976	0.016545	0.510678	0.0323981	0.974155	0.994593
DCP1A__chr3	217.825	0.215614	0.288656	0.746957	0.455089	0.989058
DCP1B__chr12	35.3181	-0.52549	0.672872	-0.780965	0.434823	0.989058
DCP2__chr5	45.2132	-0.777968	0.516738	-1.50554	0.132186	0.784063
DCPS__chr11	15.5134	-0.800873	0.745461	-1.07433	0.282673	0.989058
DCST2__chr1	0.226476	-1.63107	6.00276	-0.27172	0.785837	0.989058
DCT__chr13	0.226693	-0.448137	6.12021	-0.0732225	0.941629	0.989058
DCTD__chr4	287.214	0.156704	0.321736	0.487058	0.626218	0.989058
DCTN1__chr2	1135.38	0.339495	0.819035	0.414506	0.678503	0.989058
DCTN1-AS1__chr2	0.120374	-3.20586	6.01892	-0.532631	0.594289	0.989058
DCTN2__chr12	123.945	0.0293563	0.394493	0.0744154	0.94068	0.989058
DCTN3__chr9	119.146	-0.420711	0.353077	-1.19156	0.233435	0.952298
DCTN4__chr5	164.587	-0.785943	0.380629	-2.06485	0.0389372	0.4618
DCTN5__chr16	89.6117	0.273903	0.411884	0.665001	0.50605	0.989058
DCTN6__chr8	266.995	-0.401156	0.310858	-1.29048	0.196885	0.90654
DCTPP1__chr16	168.479	0.790778	0.42394	1.86531	0.0621385	0.570231
DCUN1D1__chr3	295.319	0.589505	0.323616	1.82162	0.0685131	0.599414
DCUN1D2__chr13	14.1651	-1.37986	0.910807	-1.51498	0.129777	0.781176
DCUN1D3__chr16	56.4038	-0.134347	0.590751	-0.227418	0.820099	0.989058
DCUN1D4__chr4	92.6325	0.013855	0.435455	0.0318174	0.974618	0.994631
DCUN1D5__chr11	110.87	0.866334	0.351656	2.46358	0.0137556	0.257314
DCXR__chr17	428.249	0.63408	0.247876	2.55806	0.0105258	0.218699
DDA1__chr19	293.375	0.0209782	0.314308	0.0667441	0.946785	0.989058
DDAH1__chr1	2197.31	0.213133	0.195183	1.09197	0.274848	0.989058
DDAH2__chr6	27.5112	-0.0479994	0.609158	-0.0787963	0.937195	0.989058
DDB1__chr11	289.06	-0.268824	0.244242	-1.10065	0.27105	0.989058
DDB2__chr11	43.2224	-0.286135	0.43637	-0.655716	0.512007	0.989058
DDC__chr7	274.46	0.567511	0.239241	2.37213	0.017686	0.299151
DDHD1__chr14	40.2777	-0.320342	0.469709	-0.682002	0.495238	0.989058
DDHD2__chr8	64.1306	-0.385876	0.612388	-0.630117	0.528618	0.989058
DDI2__chr1	1.16512	1.85158	4.47368	0.413883	0.67896	0.989058
DDIAS__chr11	16.9898	0.517346	0.792374	0.652906	0.513817	0.989058
DDIT3__chr12	28.7323	-1.98192	0.603657	-3.28319	0.00102639	0.0450959
DDIT4__chr10	335.728	-1.51267	0.465236	-3.25141	0.00114833	0.048673
DDIT4L__chr4	0.110605	1.84262	6.04469	0.304833	0.760494	0.989058
DDN__chr12	0.271605	0.472657	5.99987	0.0787779	0.937209	0.989058
DDO__chr6	0.495702	-0.717669	5.5068	-0.130324	0.89631	0.989058
DDOST__chr1	85.4416	-0.216473	0.404244	-0.535501	0.592303	0.989058
DDR1__chr6	218.388	-0.987366	0.405293	-2.43618	0.0148434	0.266748
DDRGK1__chr20	155.773	0.29036	0.304265	0.954298	0.339933	0.989058
DDT__chr22	5.12281	1.95578	1.48567	1.31643	0.18803	0.891035
DDTL__chr22	0.899561	4.11468	3.64825	1.12785	0.259383	0.98452
DDX1__chr2	353.667	0.384977	0.283471	1.35808	0.174438	0.869727
DDX10__chr11	143.527	0.615631	0.411466	1.49619	0.134604	0.790339
DDX11__chr12	3.78533	0.716531	1.41894	0.504977	0.613575	0.989058
DDX11-AS1__chr12	2.00368	0.292537	2.56926	0.11386	0.909349	0.989058
DDX11L2__chr2	0.0731496	-1.81061	6.10896	-0.296387	0.766935	0.989058
DDX17__chr22	1278.42	-0.106654	0.255941	-0.416712	0.676889	0.989058
DDX18__chr2	358.961	0.487964	0.263397	1.85258	0.0639428	0.579101
DDX19A__chr16	61.6899	0.546426	0.421594	1.2961	0.194942	0.903155
DDX19B__chr16	4.78405	2.14132	1.45984	1.46682	0.142425	0.808335
DDX20__chr1	61.9679	0.168659	0.477714	0.353053	0.724048	0.989058
DDX21__chr10	995.269	0.46119	0.208476	2.2122	0.0269531	0.376967
DDX23__chr12	231.792	0.477672	0.532885	0.896388	0.370045	0.989058
DDX24__chr14	529.902	0.391689	0.277809	1.40992	0.158563	0.838063
DDX26B-AS1__chrX	0.780941	-0.124163	5.14399	-0.0241376	0.980743	0.99613
DDX27__chr20	52.2019	0.12725	0.548864	0.231842	0.81666	0.989058
DDX28__chr16	15.9653	0.468312	0.823945	0.568378	0.569779	0.989058
DDX31__chr9	29.7159	1.20117	0.742086	1.61864	0.105524	0.73269
DDX39A__chr19	110.266	0.670423	0.402862	1.66415	0.0960822	0.70617
DDX39B-AS1__chr6	0.584338	-0.448246	6.12021	-0.0732404	0.941615	0.989058
DDX3X__chrX	491.313	0.256609	0.248135	1.03415	0.301065	0.989058
DDX3Y__chrY	123.43	-0.791636	0.445887	-1.77542	0.0758291	0.630825
DDX41__chr5	69.6629	0.242354	0.413638	0.585908	0.557937	0.989058
DDX42__chr17	168.265	-0.0484718	0.320717	-0.151136	0.879869	0.989058
DDX46__chr5	235.089	0.271863	0.310578	0.875348	0.381385	0.989058
DDX47__chr12	85.4982	0.362536	0.486784	0.744758	0.456418	0.989058
DDX49__chr19	48.0653	0.984739	0.496304	1.98414	0.0472399	0.501757
DDX5__chr17	771.375	0.366817	0.257567	1.42416	0.154401	0.831004
DDX50__chr10	63.724	0.150212	0.441327	0.340364	0.733582	0.989058
DDX51__chr12	19.9857	-0.143891	0.743715	-0.193476	0.846586	0.989058
DDX52__chr17	160.674	0.354795	0.34587	1.02581	0.304983	0.989058
DDX54__chr12	52.9024	0.0883147	0.561357	0.157324	0.87499	0.989058
DDX55__chr12	63.5018	0.590652	0.468938	1.25955	0.20783	0.922934
DDX56__chr7	84.4715	0.526838	0.428085	1.23069	0.21844	0.936832
DDX58__chr9	73.9495	2.39519	0.463844	5.16378	2.42e-07	5.01e-05
DDX59__chr1	10.8646	0.852416	1.0322	0.825825	0.408903	0.989058
DDX6__chr11	104.482	-0.840725	0.510655	-1.64637	0.0996883	0.716594
DDX60__chr4	60.056	2.81613	0.612941	4.59446	4.34e-06	0.00056637
DDX60L__chr4	75.9534	1.81036	0.565243	3.20279	0.00136102	0.0549719
DEAF1__chr11	22.3913	-0.683388	0.851421	-0.802644	0.422181	0.989058
DECR1__chr8	341.702	0.191588	0.330554	0.579595	0.562188	0.989058
DECR2__chr16	61.5952	0.212974	0.460464	0.462519	0.643709	0.989058
DEDD__chr1	177.081	0.563079	0.429797	1.31011	0.19016	0.8958
DEDD2__chr19	94.2986	-1.0264	0.402271	-2.55152	0.0107253	0.221518
DEF6__chr6	29.6914	-0.240722	0.749381	-0.321229	0.748037	0.989058
DEF8__chr16	91.1923	0.3362	0.470654	0.714327	0.475025	0.989058
DEFB1__chr8	1.99224	-5.2029	3.64912	-1.4258	0.153927	0.829998
DEFB115__chr20	0.0932977	-0.448129	6.12021	-0.0732212	0.94163	0.989058
DEGS1__chr1	59.5026	0.527852	0.452168	1.16738	0.243057	0.9646
DEGS2__chr14	199.583	0.0128384	0.308528	0.0416118	0.966808	0.99385
DEK__chr6	362.128	-0.138942	0.310941	-0.446844	0.654988	0.989058
DENND1A__chr9	35.8117	-0.601812	0.528496	-1.13873	0.254817	0.978321
DENND1B__chr1	47.4812	-0.738123	0.539263	-1.36876	0.171074	0.865558
DENND1C__chr19	21.3529	-0.982157	0.668555	-1.46907	0.141813	0.806891
DENND2A__chr7	2.03165	1.61249	2.5215	0.639496	0.5225	0.989058
DENND2C__chr1	0.122213	-0.448142	6.12021	-0.0732233	0.941628	0.989058
DENND2D__chr1	88.0074	0.407025	0.438308	0.928628	0.353082	0.989058
DENND3__chr8	14.0824	-1.19396	0.897252	-1.33068	0.183294	0.881666
DENND4A__chr15	35.9095	-0.606023	0.525718	-1.15275	0.249012	0.973247
DENND4B__chr1	39.3624	1.121	0.60369	1.85692	0.0633226	0.577524
DENND4C__chr9	216.571	-1.02473	0.296943	-3.45092	0.000558681	0.0290031
DENND5A__chr11	27.0452	-0.54331	0.63555	-0.854865	0.392626	0.989058
DENND5B__chr12	45.5326	-0.244938	0.499355	-0.49051	0.623773	0.989058
DENND6A__chr3	84.5461	0.535936	0.402805	1.33051	0.183351	0.881666
DENND6B__chr22	9.99612	-1.36057	0.97091	-1.40134	0.161114	0.845413
DENR__chr12	255.818	0.59722	0.24507	2.43693	0.0148124	0.266563
DEPDC1__chr1	53.9849	0.383704	0.628354	0.610649	0.541432	0.989058
DEPDC1-AS1__chr1	2.12111	4.98285	5.95884	0.836211	0.403036	0.989058
DEPDC1B__chr5	34.8032	0.31983	0.529661	0.60384	0.54595	0.989058
DEPDC4__chr12	3.0168	-1.6367	1.93034	-0.847883	0.396503	0.989058
DEPDC5__chr22	13.0591	1.01529	1.0583	0.959362	0.337376	0.989058
DEPDC7__chr11	11.3471	0.669896	1.0298	0.650511	0.515362	0.989058
DEPTOR__chr8	47.0878	-0.534809	0.52482	-1.01903	0.308187	0.989058
DERA__chr12	115.231	0.143249	0.351497	0.407541	0.683611	0.989058
DERL1__chr8	256.963	0.0701684	0.27749	0.252868	0.80037	0.989058
DERL2__chr17	135.07	-0.00967247	0.275904	-0.0350574	0.972034	0.994221
DERL3__chr22	14.5584	1.35696	0.997141	1.36085	0.173561	0.868657
DESI1__chr22	200.873	0.182956	0.323749	0.565119	0.571993	0.989058
DESI2__chr1	93.9763	-0.821549	0.349699	-2.3493	0.0188086	0.310842
DET1__chr15	21.8531	0.859112	0.681587	1.26046	0.207504	0.922934
DEXI__chr16	31.8081	0.673541	0.602687	1.11756	0.263753	0.988271
DFFA__chr1	102.094	0.421339	0.351369	1.19914	0.230475	0.950454
DFFB__chr1	10.8992	0.536234	1.1359	0.472077	0.636872	0.989058
DFNA5__chr7	33.5055	1.53213	0.827195	1.85219	0.0639981	0.579101
DFNB31__chr9	17.8321	0.408029	0.884426	0.461349	0.644548	0.989058
DFNB59__chr2	1.65025	0.28997	2.47311	0.117249	0.906663	0.989058
DGAT1__chr8	657.512	0.150988	0.369726	0.408378	0.682996	0.989058
DGAT2__chr11	69.8339	-1.58302	0.426958	-3.70767	0.000209175	0.0134194
DGCR11__chr22	5.51176	1.15748	1.63579	0.707593	0.479198	0.989058
DGCR14__chr22	23.8003	0.305855	0.684202	0.447024	0.654858	0.989058
DGCR2__chr22	131.941	-0.0595186	0.443064	-0.134334	0.893138	0.989058
DGCR5__chr22	0.234905	1.12662	6.10433	0.184561	0.853574	0.989058
DGCR6__chr22	0.164145	1.1266	6.10433	0.184558	0.853575	0.989058
DGCR6L__chr22	1.68065	0.0430909	2.33178	0.0184798	0.985256	0.996971
DGCR8__chr22	34.5932	0.547895	0.531701	1.03046	0.302795	0.989058
DGKA__chr12	587.831	-0.878147	0.256073	-3.42928	0.000605179	0.0303669
DGKB__chr7	0.583965	-0.448207	5.18213	-0.0864909	0.931076	0.989058
DGKD__chr2	72.227	-0.682708	0.432201	-1.57961	0.114197	0.750508
DGKE__chr17	28.5527	0.0620378	0.791025	0.0784271	0.937488	0.989058
DGKG__chr3	0.568093	-4.18285	5.98409	-0.698994	0.484555	0.989058
DGKH__chr13	40.26	-0.356078	0.586957	-0.606651	0.544083	0.989058
DGKI__chr7	0.151129	-0.44813	6.12021	-0.0732214	0.94163	0.989058
DGKQ__chr4	73.2342	0.424407	0.465763	0.911209	0.362185	0.989058
DGKZ__chr11	62.6676	-0.818913	0.559981	-1.4624	0.143633	0.809829
DGUOK__chr2	314.977	-0.384873	0.283893	-1.3557	0.175196	0.871335
DGUOK-AS1__chr2	4.42212	2.19759	1.80419	1.21805	0.223206	0.941869
DHCR24__chr1	772.456	0.470829	0.411964	1.14289	0.253084	0.97771
DHCR7__chr11	816.178	-0.544691	0.324878	-1.6766	0.0936207	0.700891
DHDDS__chr1	46.4583	0.63717	0.662314	0.962036	0.336032	0.989058
DHDH__chr19	6.13119	0.595465	2.23434	0.266506	0.78985	0.989058
DHFR__chr5	423.441	0.427619	0.250338	1.70817	0.0876046	0.680997
DHFRL1__chr3	16.857	1.12628	0.84973	1.32545	0.18502	0.883604
DHH__chr12	0.0698741	1.12667	6.10433	0.184569	0.853567	0.989058
DHODH__chr16	13.6071	0.69847	1.04585	0.66785	0.504229	0.989058
DHPS__chr19	72.3728	-0.253149	0.34382	-0.736282	0.461559	0.989058
DHRS1__chr14	369.982	0.102778	0.309993	0.33155	0.740229	0.989058
DHRS11__chr17	626.347	-0.0377562	0.293222	-0.128763	0.897545	0.989058
DHRS12__chr13	27.4397	0.23984	0.734626	0.326479	0.744062	0.989058
DHRS13__chr17	8.22368	-0.324257	1.18377	-0.273919	0.784147	0.989058
DHRS2__chr14	3.09328	1.05993	1.99037	0.532527	0.594361	0.989058
DHRS3__chr1	312.022	-1.07839	0.255823	-4.21537	2.49e-05	0.00244134
DHRS4__chr14	2.13565	-1.38689	1.86914	-0.741991	0.458093	0.989058
DHRS4-AS1__chr14	220.511	-0.191364	0.321703	-0.594847	0.551945	0.989058
DHRS4L1__chr14	0.0985855	-0.448152	6.12021	-0.0732251	0.941627	0.989058
DHRS4L2__chr14	0.595992	1.92453	4.04187	0.476149	0.633968	0.989058
DHRS7__chr14	574.91	0.220783	0.268441	0.822464	0.410813	0.989058
DHRS7B__chr17	39.0475	1.10141	0.567316	1.94143	0.0522061	0.526859
DHRS9__chr2	115.766	-1.03918	0.499068	-2.08224	0.0373204	0.450899
DHTKD1__chr10	126.838	-0.962392	0.451491	-2.13158	0.033041	0.424205
DHX15__chr4	541.858	0.365855	0.235494	1.55356	0.120289	0.762849
DHX16__chr6	33.5486	0.478965	0.590141	0.811611	0.417015	0.989058
DHX29__chr5	150.967	0.583874	0.328073	1.77971	0.0751236	0.627116
DHX30__chr3	57.2226	0.167859	0.532296	0.31535	0.752496	0.989058
DHX32__chr10	64.1045	-0.438658	0.462451	-0.94855	0.34285	0.989058
DHX33__chr17	141.09	0.305447	0.320979	0.951612	0.341294	0.989058
DHX34__chr19	28.9647	1.61362	0.617178	2.61451	0.00893562	0.200207
DHX35__chr20	49.0099	0.531992	0.746137	0.712995	0.475849	0.989058
DHX36__chr3	115.466	0.66367	0.385134	1.72322	0.0848491	0.667455
DHX37__chr12	14.1055	0.315647	0.787655	0.400743	0.688609	0.989058
DHX38__chr16	61.3126	-0.00729497	0.521601	-0.0139857	0.988841	0.997587
DHX40__chr17	101.877	-0.520243	0.425315	-1.22319	0.221256	0.938879
DHX57__chr2	16.2868	0.265357	0.704596	0.376609	0.706464	0.989058
DHX58__chr17	9.34655	2.65333	1.35924	1.95207	0.0509298	0.520546
DHX8__chr17	48.5984	-0.188059	0.439111	-0.428272	0.668453	0.989058
DHX9__chr1	572.03	0.599751	0.199295	3.00936	0.00261803	0.0875648
DIABLO__chr12	181.382	-0.115459	0.903013	-0.127859	0.89826	0.989058
DIAPH1__chr5	191.748	0.0527214	0.343274	0.153584	0.877938	0.989058
DIAPH2__chrX	47.9333	-0.572046	0.546614	-1.04653	0.295318	0.989058
DIAPH2-AS1__chrX	1.46378	1.90167	3.37368	0.563677	0.572974	0.989058
DIAPH3__chr13	53.8643	0.372668	0.632997	0.588736	0.556038	0.989058
DICER1__chr14	148.932	-0.257303	0.312981	-0.822105	0.411017	0.989058
DICER1-AS1__chr14	1.93615	0.0494599	2.08057	0.0237723	0.981034	0.99613
DIDO1__chr20	162.667	-0.307276	0.360596	-0.852133	0.39414	0.989058
DIEXF__chr1	45.5649	0.0951373	0.460916	0.206409	0.836471	0.989058
DIMT1__chr5	91.1912	0.560934	0.431873	1.29884	0.193999	0.901391
DIO1__chr1	0.473808	-0.448191	6.12021	-0.0732314	0.941622	0.989058
DIO2__chr14	0.992229	-3.21377	4.83968	-0.664045	0.506662	0.989058
DIO2-AS1__chr14	0.187421	-0.44814	6.12021	-0.0732231	0.941629	0.989058
DIO3__chr14	0.661454	1.11935	5.42995	0.206144	0.836679	0.989058
DIO3OS__chr14	0.375514	1.12657	6.10433	0.184553	0.85358	0.989058
DIP2A__chr21	65.0777	-0.375811	0.407235	-0.922837	0.356092	0.989058
DIP2B__chr12	140.531	-0.570769	0.471666	-1.21011	0.226236	0.946921
DIP2C__chr10	37.7921	-0.478099	0.552627	-0.865139	0.386963	0.989058
DIRAS2__chr9	11.8131	-4.01072	1.23389	-3.25046	0.00115218	0.0487169
DIRAS3__chr1	16.928	1.13365	0.886083	1.27939	0.200758	0.909721
DIRC1__chr2	0.455776	-0.448202	6.12021	-0.0732332	0.941621	0.989058
DIRC2__chr3	46.5795	0.230451	0.484997	0.47516	0.634673	0.989058
DIS3__chr13	58.2652	-0.130513	0.426599	-0.305938	0.759652	0.989058
DIS3L__chr15	26.4061	0.711666	0.692585	1.02755	0.304161	0.989058
DIS3L2__chr2	24.4164	0.432733	0.749859	0.577087	0.563881	0.989058
DISC1-IT1__chr1	17.4911	-1.48661	1.04023	-1.42913	0.152968	0.828492
DISC2__chr1	0.857311	-0.448169	6.12021	-0.0732278	0.941625	0.989058
DISP1__chr1	8.58831	-0.189036	1.11034	-0.17025	0.864813	0.989058
DISP2__chr15	7.85542	-0.854154	1.34483	-0.635142	0.525336	0.989058
DISP3__chr1	0.151129	-0.44813	6.12021	-0.0732214	0.94163	0.989058
DIXDC1__chr11	15.8775	0.0598043	1.00182	0.0596957	0.952398	0.990503
DKC1__chrX	402.091	0.858504	0.24891	3.44905	0.00056256	0.0291206
DKFZP434I0714__chr4	12.9208	1.50977	1.0809	1.39678	0.162481	0.848521
DKFZP586I1420__chr7	17.7708	-0.958554	0.830005	-1.15488	0.248141	0.971107
DKFZp686K1684__chr11	0.095934	2.42425	6.01272	0.403188	0.68681	0.989058
DKFZp779M0652__chr11	0.231877	-0.448172	6.12021	-0.0732282	0.941625	0.989058
DKK1__chr10	106.963	3.88656	0.76268	5.09592	3.47e-07	6.8e-05
DKK2__chr4	0.24883	-0.448189	6.12021	-0.0732311	0.941622	0.989058
DKK3__chr11	8.84715	0.604999	1.09042	0.554832	0.579009	0.989058
DKK4__chr8	1.08757	-1.06272	3.31617	-0.320465	0.748616	0.989058
DLAT__chr11	206.887	0.546158	0.326845	1.671	0.0947213	0.703923
DLC1__chr8	7.71348	0.0262999	1.2808	0.020534	0.983617	0.996677
DLD__chr7	299.99	0.459666	0.249237	1.84429	0.0651408	0.583895
DLEC1__chr3	0.629195	-0.448231	6.12021	-0.0732379	0.941617	0.989058
DLEU1__chr13	39.4792	-0.0488818	0.603349	-0.0810174	0.935428	0.989058
DLEU2__chr13	0.508836	0.884562	4.79107	0.184627	0.853522	0.989058
DLEU2L__chr1	8.40236	-0.0868624	1.3093	-0.0663427	0.947105	0.989058
DLEU7-AS1__chr13	0.27229	3.92002	5.97088	0.656523	0.511488	0.989058
DLG1__chr3	295.662	-0.179649	0.268186	-0.669868	0.502942	0.989058
DLG1-AS1__chr3	2.43229	1.23359	2.951	0.418023	0.67593	0.989058
DLG2__chr11	0.457504	-0.0111612	5.86537	-0.0019029	0.998482	0.999605
DLG3__chrX	95.741	0.130133	0.319585	0.407193	0.683866	0.989058
DLG3-AS1__chrX	1.31067	1.06766	3.25467	0.328038	0.742883	0.989058
DLG4__chr17	0.0716392	1.12667	6.10433	0.184569	0.853567	0.989058
DLG5__chr10	38.062	-0.390918	0.496094	-0.787991	0.430702	0.989058
DLG5-AS1__chr10	1.02225	0.482672	4.8721	0.0990686	0.921084	0.989058
DLGAP1__chr18	0.369241	-1.81068	6.10896	-0.296398	0.766926	0.989058
DLGAP1-AS1__chr18	28.2189	0.0198352	0.682937	0.029044	0.97683	0.995171
DLGAP1-AS2__chr18	12.614	1.10026	1.11725	0.984793	0.324726	0.989058
DLGAP3__chr1	0.644031	3.55842	5.94778	0.598278	0.549655	0.989058
DLGAP4__chr20	134.344	-0.525838	0.344295	-1.52729	0.126688	0.777834
DLGAP5__chr14	46.7323	0.386408	0.469697	0.822676	0.410692	0.989058
DLK1__chr14	0.233794	-0.448211	6.12021	-0.0732346	0.941619	0.989058
DLK2__chr6	0.685407	0.246503	5.22716	0.0471582	0.962387	0.992703
DLL1__chr6	15.74	-0.862796	0.853859	-1.01047	0.312272	0.989058
DLL3__chr19	1.2302	2.84325	4.27734	0.664725	0.506227	0.989058
DLL4__chr15	3.80087	-1.09721	1.68399	-0.651552	0.51469	0.989058
DLST__chr14	12.2392	0.967398	0.958827	1.00894	0.313004	0.989058
DLX1__chr2	0.0894664	-0.448139	6.12021	-0.0732228	0.941629	0.989058
DLX2__chr2	3.06074	4.61292	2.85294	1.6169	0.1059	0.73269
DLX3__chr17	0.39136	-2.19928	5.97968	-0.367791	0.713029	0.989058
DLX4__chr17	1.00861	2.73302	4.97828	0.548988	0.583013	0.989058
DLX6__chr7	0.280872	-4.42055	5.9786	-0.739394	0.459668	0.989058
DLX6-AS1__chr7	0.259555	-0.448164	6.12021	-0.0732269	0.941626	0.989058
DMAP1__chr1	35.6762	-0.172884	0.589671	-0.293187	0.769379	0.989058
DMBT1__chr10	42.4308	-1.37924	0.732177	-1.88375	0.0595991	0.560791
DMBT1P1__chr10	0.388459	-1.81065	6.10896	-0.296392	0.766931	0.989058
DMBX1__chr1	0.679157	1.61624	3.81837	0.423279	0.672092	0.989058
DMC1__chr22	1.15699	-2.52236	4.07518	-0.618955	0.535946	0.989058
DMD__chrX	9.67977	-0.902852	0.919757	-0.98162	0.326287	0.989058
DMGDH__chr5	0.528951	-0.448157	6.12021	-0.0732258	0.941626	0.989058
DMKN__chr19	360.645	0.415996	0.24975	1.66565	0.0957829	0.70617
DMPK__chr19	14.399	0.418622	1.05343	0.397388	0.691081	0.989058
DMRT2__chr9	1.02281	2.49483	3.05019	0.817925	0.4134	0.989058
DMRTA1__chr9	0.120374	-3.20586	6.01892	-0.532631	0.594289	0.989058
DMRTB1__chr1	0.139947	-0.448136	6.12021	-0.0732223	0.941629	0.989058
DMTF1__chr7	45.1904	-0.758425	0.513871	-1.4759	0.13997	0.80273
DMTN__chr8	40.8561	-0.0709255	0.691534	-0.102563	0.91831	0.989058
DMWD__chr19	129.936	-0.448434	0.58507	-0.766462	0.443401	0.989058
DMXL1__chr5	46.1358	0.436285	0.576603	0.756647	0.449261	0.989058
DMXL2__chr15	34.6974	0.413989	0.543442	0.761791	0.446185	0.989058
DNA2__chr10	13.2848	0.810356	0.788949	1.02713	0.304357	0.989058
DNAAF1__chr16	0.576301	-5.44996	5.96294	-0.913972	0.360732	0.989058
DNAAF2__chr14	47.9629	0.011811	0.448563	0.0263307	0.978994	0.995855
DNAAF3__chr19	18.3396	0.129512	1.2145	0.106638	0.915076	0.989058
DNAAF5__chr7	83.2027	0.240397	0.344579	0.697654	0.485393	0.989058
DNAH1__chr3	17.0929	-2.15411	1.09191	-1.9728	0.0485189	0.509316
DNAH10__chr12	1.46496	-3.14559	4.36794	-0.720154	0.47143	0.989058
DNAH11__chr7	0.612011	0.240222	4.99297	0.0481121	0.961627	0.992537
DNAH12__chr3	12.6923	-1.23045	0.941253	-1.30725	0.191129	0.897544
DNAH14__chr1	15.3293	0.883572	1.05662	0.836222	0.40303	0.989058
DNAH17__chr17	0.273552	1.1266	6.10433	0.184558	0.853575	0.989058
DNAH2__chr17	2.1614	-0.701833	2.36028	-0.297351	0.766198	0.989058
DNAH3__chr16	2.02131	-2.14493	2.10479	-1.01907	0.308169	0.989058
DNAH5__chr5	2.29519	-2.06112	2.08259	-0.989693	0.322324	0.989058
DNAH6__chr2	4.71243	-0.0957698	1.66841	-0.057402	0.954225	0.990881
DNAH7__chr2	2.84678	-0.308894	1.808	-0.170848	0.864343	0.989058
DNAH8__chr6	0.763995	5.11874	5.95785	0.859159	0.390253	0.989058
DNAJA1__chr9	801.171	0.680693	0.231808	2.93646	0.00331985	0.102756
DNAJA1P5__chr1	0.0932977	-0.448129	6.12021	-0.0732212	0.94163	0.989058
DNAJA2__chr16	340.396	-0.0615565	0.268957	-0.228871	0.818969	0.989058
DNAJA3__chr16	150.543	0.671784	0.320959	2.09306	0.0363442	0.445527
DNAJA4__chr15	53.8001	0.293116	0.426061	0.687967	0.491474	0.989058
DNAJB1__chr19	511.342	0.0514505	0.282842	0.181905	0.855657	0.989058
DNAJB11__chr3	311.502	0.950408	0.369899	2.56937	0.0101883	0.215412
DNAJB12__chr10	102.123	1.04891	0.351301	2.98578	0.00282855	0.0921401
DNAJB13__chr11	0.363222	-0.448192	6.12021	-0.0732315	0.941622	0.989058
DNAJB14__chr4	107.764	-0.104722	0.406014	-0.257928	0.796462	0.989058
DNAJB2__chr2	31.174	-0.593618	0.597761	-0.99307	0.320676	0.989058
DNAJB4__chr1	47.8003	-0.0427865	0.808026	-0.0529519	0.95777	0.991421
DNAJB5__chr9	5.25117	-2.54245	2.02556	-1.25519	0.209411	0.92389
DNAJB5-AS1__chr9	0.0894664	-0.448139	6.12021	-0.0732228	0.941629	0.989058
DNAJB6__chr7	266.42	0.1727	0.236725	0.729539	0.465672	0.989058
DNAJB7__chr22	0.945945	1.47557	3.74731	0.393768	0.693752	0.989058
DNAJB9__chr7	108.588	1.50175	0.420647	3.57008	0.000356867	0.0206391
DNAJC1__chr10	129.476	0.0815	0.390203	0.208866	0.834553	0.989058
DNAJC10__chr2	291.661	1.12659	0.220244	5.11518	3.13e-07	6.34e-05
DNAJC11__chr1	8.08941	0.52519	1.50841	0.348174	0.727709	0.989058
DNAJC12__chr10	2.90962	-0.0842885	2.59552	-0.0324746	0.974094	0.994593
DNAJC13__chr3	200.743	-0.139139	0.272203	-0.511158	0.609241	0.989058
DNAJC14__chr12	22.7434	-0.390332	0.670455	-0.58219	0.560439	0.989058
DNAJC15__chr13	496.313	0.177532	0.324809	0.546572	0.584673	0.989058
DNAJC16__chr1	79.8022	-0.440261	0.496484	-0.886757	0.37521	0.989058
DNAJC17__chr15	4.46692	-1.31536	1.58543	-0.829655	0.406734	0.989058
DNAJC18__chr5	6.2951	-0.0617939	1.33905	-0.0461475	0.963193	0.993015
DNAJC19__chr3	131.29	0.483415	0.320941	1.50624	0.132005	0.783862
DNAJC2__chr7	172.748	0.437411	0.400395	1.09245	0.274636	0.989058
DNAJC21__chr5	125.465	0.0664795	0.295976	0.224611	0.822282	0.989058
DNAJC22__chr12	71.3953	0.0945318	0.525234	0.17998	0.857168	0.989058
DNAJC24__chr11	31.5589	-0.0155815	0.560662	-0.0277912	0.977829	0.995493
DNAJC25__chr9	56.8426	0.033191	0.474854	0.0698972	0.944275	0.989058
DNAJC27__chr2	11.9486	-0.91373	0.878427	-1.04019	0.298252	0.989058
DNAJC27-AS1__chr2	1.2733	0.36272	2.66847	0.135928	0.891878	0.989058
DNAJC28__chr21	1.67372	0.875036	2.9311	0.298535	0.765295	0.989058
DNAJC3__chr13	290.786	0.299108	0.237651	1.2586	0.208174	0.923257
DNAJC3-AS1__chr13	10.0875	0.83524	1.18397	0.705454	0.480528	0.989058
DNAJC30__chr7	62.7626	0.10388	0.62534	0.166118	0.868064	0.989058
DNAJC4__chr11	52.7035	0.0891457	0.631241	0.141223	0.887694	0.989058
DNAJC5__chr20	137.053	-0.023975	0.438864	-0.0546297	0.956433	0.991038
DNAJC6__chr1	3.17882	1.96245	1.81777	1.07959	0.280324	0.989058
DNAJC7__chr17	45.839	-0.297907	0.453154	-0.657408	0.510919	0.989058
DNAJC8__chr1	617.368	0.0912784	0.236428	0.386072	0.699443	0.989058
DNAJC9__chr10	136.87	1.48217	0.329126	4.50335	6.69e-06	0.00083997
DNAJC9-AS1__chr10	3.87228	0.124513	1.54645	0.0805156	0.935827	0.989058
DNAL1__chr14	100.721	-1.2405	0.382798	-3.24063	0.00119268	0.0495043
DNAL4__chr22	42.2955	-0.435501	0.49516	-0.879516	0.379122	0.989058
DNALI1__chr1	1.33403	0.753805	3.43948	0.219162	0.826524	0.989058
DNASE1__chr16	6.15925	0.166551	1.4042	0.11861	0.905585	0.989058
DNASE1L1__chrX	9.84601	-0.368335	1.19779	-0.307512	0.758453	0.989058
DNASE1L2__chr16	0.653292	2.14417	5.04225	0.425241	0.670661	0.989058
DNASE1L3__chr3	0.165125	-0.448166	6.12021	-0.0732273	0.941625	0.989058
DNASE2__chr19	46.2256	-0.029981	0.45262	-0.0662389	0.947188	0.989058
DNASE2B__chr1	0.43044	-0.448206	6.12021	-0.0732338	0.94162	0.989058
DND1__chr5	4.75812	2.76146	1.84406	1.49749	0.134265	0.789637
DNER__chr2	0.667282	3.73872	5.97397	0.625835	0.531423	0.989058
DNHD1__chr11	7.09118	-3.54779	1.1999	-2.95674	0.00310907	0.0983231
DNLZ__chr9	11.2757	-0.899775	1.03834	-0.866551	0.386188	0.989058
DNM1__chr9	15.8665	-1.26629	1.50207	-0.843029	0.399212	0.989058
DNM1L__chr12	121.048	0.291519	0.408602	0.713455	0.475565	0.989058
DNM1P35__chr15	1.38075	-4.5562	4.06875	-1.1198	0.262798	0.988271
DNM1P46__chr15	0.137365	0.946824	6.11368	0.15487	0.876924	0.989058
DNM2__chr19	419.74	-1.63117	0.274389	-5.94475	2.77e-09	1.02e-06
DNM3__chr1	21.4655	-2.87979	2.00702	-1.43486	0.151328	0.824318
DNM3OS__chr1	0.0801039	2.14822	6.02632	0.356473	0.721486	0.989058
DNMBP__chr10	201.269	-1.164	0.424369	-2.7429	0.00609001	0.152793
DNMBP-AS1__chr10	3.89974	-0.54158	1.66594	-0.32509	0.745113	0.989058
DNMT1__chr19	329.918	0.794798	0.372485	2.13377	0.0328616	0.422353
DNMT3A__chr2	23.602	-0.39047	0.652151	-0.598741	0.549346	0.989058
DNMT3B__chr20	6.87039	0.53532	1.16114	0.46103	0.644777	0.989058
DNMT3L__chr21	0.297002	-4.48931	5.97718	-0.751075	0.452607	0.989058
DNPEP__chr2	154.085	-0.177704	0.377896	-0.470244	0.63818	0.989058
DNPH1__chr6	184.546	0.448169	0.275271	1.6281	0.103503	0.727877
DNTT__chr10	0.0801039	2.14822	6.02632	0.356473	0.721486	0.989058
DNTTIP1__chr20	97.7501	0.382905	0.390501	0.980548	0.326815	0.989058
DNTTIP2__chr1	200.585	0.653983	0.317794	2.05788	0.0396013	0.466565
DOC2A__chr16	4.87822	-0.515023	1.99563	-0.258076	0.796348	0.989058
DOC2B__chr17	0.0801039	2.14822	6.02632	0.356473	0.721486	0.989058
DOC2GP__chr11	0.139947	-0.448136	6.12021	-0.0732223	0.941629	0.989058
DOCK1__chr10	68.7226	-0.420539	0.514754	-0.816971	0.413945	0.989058
DOCK11__chrX	1.33087	1.00784	3.03432	0.332148	0.739778	0.989058
DOCK2__chr5	0.226693	-0.448137	6.12021	-0.0732225	0.941629	0.989058
DOCK4__chr7	3.15634	2.25733	2.38097	0.948073	0.343092	0.989058
DOCK5__chr8	227.123	0.415096	0.368448	1.12661	0.259908	0.985479
DOCK6__chr19	53.1681	-1.43476	0.484811	-2.95943	0.00308209	0.0980931
DOCK7__chr1	85.1681	-0.758931	0.511536	-1.48363	0.137907	0.797637
DOCK8__chr9	0.599157	-0.44826	6.12021	-0.0732426	0.941613	0.989058
DOCK9__chr13	67.724	-0.142482	0.449547	-0.316945	0.751286	0.989058
DOCK9-AS2__chr13	1.57844	-0.0673331	2.77916	-0.0242279	0.980671	0.99613
DOHH__chr19	3.03775	-1.61186	1.90912	-0.844293	0.398506	0.989058
DOK1__chr2	3.87059	-0.775386	1.87166	-0.414277	0.678671	0.989058
DOK3__chr5	28.7589	1.8522	1.1499	1.61074	0.107236	0.735903
DOK4__chr16	62.2463	-0.625322	0.46739	-1.3379	0.180929	0.877322
DOK5__chr20	0.118801	-3.15925	6.02123	-0.524686	0.599802	0.989058
DOK6__chr18	0.099525	-2.91478	6.03466	-0.483006	0.629092	0.989058
DOK7__chr4	10.3147	-1.19347	1.00413	-1.18857	0.234609	0.952734
DOLK__chr9	31.4303	0.564826	0.602871	0.936893	0.348813	0.989058
DOLPP1__chr9	152.856	0.438249	0.342975	1.27779	0.201325	0.910079
DONSON__chr21	23.5074	0.0575371	0.699651	0.0822368	0.934458	0.989058
DOPEY1__chr6	10.5585	0.589812	1.00874	0.584699	0.55875	0.989058
DOPEY2__chr21	94.0314	-0.465115	0.434065	-1.07153	0.28393	0.989058
DOT1L__chr19	82.328	-0.176334	0.415524	-0.424364	0.6713	0.989058
DPAGT1__chr11	199.96	0.518034	0.290321	1.78435	0.0743664	0.625414
DPCD__chr10	54.6707	-0.174217	0.538232	-0.323684	0.746178	0.989058
DPCR1__chr6	531.754	2.80279	0.671874	4.1716	3.02e-05	0.00280864
DPEP1__chr16	15.2081	-1.43654	0.994534	-1.44444	0.148616	0.817967
DPF1__chr19	1.39198	-1.40388	2.96926	-0.472803	0.636354	0.989058
DPF2__chr11	189.58	-0.230305	0.488917	-0.471051	0.637604	0.989058
DPF3__chr14	0.78033	-1.24921	4.22103	-0.29595	0.767268	0.989058
DPH1__chr17	0.380266	-0.448238	6.12021	-0.073239	0.941616	0.989058
DPH2__chr1	73.1879	1.23692	0.380126	3.25397	0.00113804	0.0485426
DPH3__chr3	78.9241	1.27263	0.516827	2.4624	0.0138011	0.25761
DPH3P1__chr20	0.255247	2.73591	6.00016	0.455974	0.648409	0.989058
DPH5__chr1	112.373	0.0859603	0.395199	0.217512	0.82781	0.989058
DPH6__chr15	54.2893	-0.882813	0.644909	-1.3689	0.171032	0.865558
DPH6-AS1__chr15	0.314598	-0.448171	6.12021	-0.0732282	0.941625	0.989058
DPH7__chr9	55.5161	-0.152166	0.54261	-0.280434	0.779144	0.989058
DPM1__chr20	178.923	0.195149	0.318293	0.61311	0.539804	0.989058
DPM2__chr9	264.361	0.821859	0.482609	1.70295	0.0885778	0.684237
DPM3__chr1	121.15	-0.434324	0.298551	-1.45477	0.145732	0.811887
DPP10-AS3__chr2	0.563472	-0.448165	6.12021	-0.0732271	0.941625	0.989058
DPP3__chr11	151.656	0.653585	0.390308	1.67454	0.0940251	0.702241
DPP4__chr2	315.745	0.196996	0.287891	0.684272	0.493803	0.989058
DPP6__chr7	0.225483	-2.62723	6.05359	-0.433995	0.664292	0.989058
DPP7__chr9	11.1912	0.167123	0.837686	0.199505	0.841868	0.989058
DPP8__chr15	288.037	-0.0192469	0.331895	-0.0579909	0.953756	0.990881
DPP9__chr19	349.412	-0.0341228	0.292127	-0.116808	0.907012	0.989058
DPPA2__chr3	0.0596443	-0.448131	6.12021	-0.0732216	0.94163	0.989058
DPPA2P3__chr3	0.0596443	-0.448131	6.12021	-0.0732216	0.94163	0.989058
DPRXP4__chr17	1.4355	-4.32234	3.96442	-1.09028	0.275588	0.989058
DPT__chr1	0.550802	2.42408	6.01272	0.403159	0.686831	0.989058
DPY19L1__chr7	277.02	-0.183259	0.277447	-0.660519	0.508921	0.989058
DPY19L1P1__chr7	1.38599	-0.285337	2.69143	-0.106017	0.915569	0.989058
DPY19L1P2__chr7	0.118801	-3.15925	6.02123	-0.524686	0.599802	0.989058
DPY19L2__chr12	0.202109	1.06174	6.00127	0.176918	0.859572	0.989058
DPY19L2P1__chr7	0.120156	2.73597	6.00016	0.455983	0.648403	0.989058
DPY19L2P2__chr7	1.45242	2.74176	2.90522	0.943734	0.345306	0.989058
DPY19L2P3__chr7	0.332601	0.640019	6.0232	0.106259	0.915377	0.989058
DPY19L2P4__chr7	0.0958722	-0.448165	6.12021	-0.0732271	0.941625	0.989058
DPY19L3__chr19	23.3213	0.977862	0.630916	1.54991	0.121164	0.762849
DPY19L4__chr8	86.5313	0.197085	0.385117	0.511755	0.608823	0.989058
DPY30__chr2	318.109	-0.0834718	0.328671	-0.253968	0.79952	0.989058
DPYD__chr1	5.56519	0.173728	1.6123	0.107752	0.914193	0.989058
DPYSL2__chr8	1008.57	-0.0410587	0.284276	-0.144432	0.885159	0.989058
DPYSL3__chr5	4.39085	1.12759	1.31413	0.858052	0.390864	0.989058
DPYSL4__chr10	0.456763	-4.48938	5.97718	-0.751087	0.452601	0.989058
DPYSL5__chr2	0.598847	0.947167	5.7815	0.163827	0.869867	0.989058
DQX1__chr2	15.7618	0.344246	0.926379	0.371604	0.710188	0.989058
DR1__chr1	140.462	-0.240109	0.344179	-0.697629	0.485409	0.989058
DRAIC__chr15	0.151663	-3.15927	6.02123	-0.524688	0.5998	0.989058
DRAM1__chr12	28.6471	0.491845	0.562342	0.874637	0.381771	0.989058
DRAM2__chr1	223.249	-0.745778	0.344529	-2.16463	0.0304163	0.403178
DRAP1__chr11	287.029	0.113212	0.33616	0.336779	0.736284	0.989058
DRC3__chr17	1.81159	3.78821	2.89059	1.31053	0.190016	0.895472
DRC7__chr16	0.186595	-0.448141	6.12021	-0.0732231	0.941629	0.989058
DRD1__chr5	0.310409	2.14811	6.02632	0.356454	0.721501	0.989058
DRD4__chr11	2.0438	-0.257472	3.43991	-0.0748485	0.940335	0.989058
DRD5__chr4	0.355578	-0.448175	6.12021	-0.0732287	0.941624	0.989058
DRG1__chr22	109.993	0.51865	0.337247	1.53789	0.124074	0.771932
DRG2__chr17	123.602	0.247655	0.442612	0.55953	0.5758	0.989058
DRICH1__chr22	0.483826	1.84252	6.04469	0.304817	0.760506	0.989058
DROSHA__chr5	66.094	0.145626	0.381647	0.381572	0.702779	0.989058
DSC1__chr18	0.359587	1.12658	6.10433	0.184554	0.853579	0.989058
DSC2__chr18	710.049	-0.697487	0.248064	-2.81173	0.00492764	0.132768
DSC3__chr18	68.5612	0.762023	0.47232	1.61336	0.106666	0.73387
DSCAM-AS1__chr21	0.0932977	-0.448129	6.12021	-0.0732212	0.94163	0.989058
DSCAS__chr18	0.351294	4.00324	5.96959	0.670606	0.502472	0.989058
DSCC1__chr8	45.6381	0.507141	0.693396	0.731387	0.464543	0.989058
DSCR3__chr21	99.5539	0.296914	0.331827	0.894786	0.370901	0.989058
DSCR9__chr21	0.164309	-0.448166	6.12021	-0.0732273	0.941625	0.989058
DSE__chr6	3.34674	-1.46823	1.51263	-0.970642	0.331726	0.989058
DSEL__chr18	36.1868	2.2351	0.633245	3.5296	0.000416187	0.0228573
DSG1__chr18	0.118801	-3.15925	6.02123	-0.524686	0.599802	0.989058
DSG2__chr18	647.083	-1.20712	0.259085	-4.65916	3.18e-06	0.000426836
DSG2-AS1__chr18	0.44721	-3.20594	6.01891	-0.532644	0.59428	0.989058
DSG3__chr18	31.7733	-0.565605	0.553264	-1.02231	0.306636	0.989058
DSG4__chr18	0.113274	-2.62718	6.05359	-0.433987	0.664298	0.989058
DSN1__chr20	53.2763	0.65713	0.434297	1.51309	0.130257	0.781389
DSP__chr6	1421.47	-0.906577	0.168829	-5.36978	7.88e-08	1.95e-05
DST__chr6	185.061	-0.0513984	0.381949	-0.134569	0.892953	0.989058
DSTN__chr20	824.576	-0.0127104	0.1924	-0.0660624	0.947328	0.989058
DSTNP2__chr12	4.90105	-1.18828	1.81219	-0.655717	0.512006	0.989058
DSTYK__chr1	27.7975	-0.504493	0.856708	-0.588874	0.555946	0.989058
DTD1__chr20	170.062	0.328297	0.380752	0.862234	0.388559	0.989058
DTD2__chr14	52.2802	0.5572	0.611706	0.910894	0.362351	0.989058
DTL__chr1	48.9891	1.47668	0.538139	2.74406	0.00606851	0.152679
DTNA__chr18	0.17396	-2.62718	6.05359	-0.433987	0.664298	0.989058
DTNB__chr2	10.9296	-0.477228	1.0273	-0.464544	0.642258	0.989058
DTNBP1__chr6	52.6998	0.42501	0.496905	0.855313	0.392378	0.989058
DTWD1__chr15	44.9028	0.307656	0.474989	0.647713	0.517171	0.989058
DTWD2__chr5	36.7452	0.638908	0.518707	1.23173	0.21805	0.936563
DTX2__chr7	35.3367	0.4086	0.694879	0.588017	0.556521	0.989058
DTX3__chr12	9.84855	1.10571	1.28983	0.857252	0.391306	0.989058
DTX3L__chr3	64.3067	0.59773	0.444573	1.3445	0.178785	0.874521
DTX4__chr11	166.022	0.0113534	0.358737	0.0316482	0.974753	0.994631
DTYMK__chr2	133.748	0.499271	0.362612	1.37687	0.168551	0.860867
DUBR__chr3	0.527905	-0.448233	6.12021	-0.0732383	0.941617	0.989058
DUOX1__chr15	8.5046	-0.26666	1.06836	-0.249598	0.802898	0.989058
DUOX2__chr15	336.5	-2.74317	0.85958	-3.19128	0.00141642	0.0562011
DUOXA1__chr15	0.722626	0.486871	3.92619	0.124006	0.901311	0.989058
DUOXA2__chr15	3.96601	-4.02534	1.92843	-2.08736	0.0368553	0.448589
DUS1L__chr17	316.779	-0.101983	0.260183	-0.391967	0.695082	0.989058
DUS2__chr16	29.0181	-0.110433	0.814619	-0.135563	0.892166	0.989058
DUS3L__chr19	9.78111	1.25874	1.07161	1.17462	0.240145	0.95919
DUS4L__chr7	14.954	0.776647	0.982006	0.790877	0.429016	0.989058
DUSP1__chr5	81.9308	0.135677	0.500176	0.271258	0.786192	0.989058
DUSP10__chr1	17.4735	1.03952	0.969255	1.07249	0.2835	0.989058
DUSP11__chr2	141.236	0.314864	0.345186	0.912156	0.361686	0.989058
DUSP12__chr1	46.8605	-0.0694682	0.672582	-0.103286	0.917736	0.989058
DUSP14__chr17	129.63	0.856326	0.444216	1.92773	0.0538893	0.532082
DUSP16__chr12	89.9656	-0.381873	0.405657	-0.941369	0.346516	0.989058
DUSP18__chr22	13.1117	-0.690364	0.945693	-0.730009	0.465385	0.989058
DUSP19__chr2	6.07014	-0.136781	1.3789	-0.0991961	0.920983	0.989058
DUSP2__chr2	4.17832	0.230513	1.45758	0.158148	0.87434	0.989058
DUSP21__chrX	0.651197	-0.448217	6.12021	-0.0732356	0.941619	0.989058
DUSP22__chr6	53.9076	-0.782478	0.525507	-1.489	0.136488	0.794667
DUSP23__chr1	72.5058	0.427643	0.569697	0.750651	0.452863	0.989058
DUSP26__chr8	0.19452	2.4242	6.01272	0.403178	0.686817	0.989058
DUSP27__chr1	0.277845	-0.448214	6.12021	-0.0732351	0.941619	0.989058
DUSP28__chr2	16.2648	0.148762	0.858942	0.173193	0.8625	0.989058
DUSP3__chr17	134.191	0.0399687	0.331408	0.120603	0.904006	0.989058
DUSP4__chr8	490.344	0.376605	0.230808	1.63168	0.102747	0.725727
DUSP5__chr10	97.2923	-0.501408	0.422473	-1.18684	0.23529	0.953909
DUSP5P1__chr1	0.618916	0.341898	4.38913	0.0778967	0.93791	0.989058
DUSP6__chr12	366.511	-0.60584	0.228169	-2.65523	0.0079255	0.183273
DUSP7__chr3	21.0972	-0.640359	0.853369	-0.75039	0.45302	0.989058
DUSP8__chr11	31.2984	-0.198663	0.829241	-0.239572	0.810662	0.989058
DUT__chr15	172.443	0.792061	0.452612	1.74998	0.0801222	0.650438
DUXA__chr19	1.13518	-0.44815	4.97792	-0.0900276	0.928265	0.989058
DVL1__chr1	104.973	0.0393819	0.346924	0.113517	0.90962	0.989058
DVL2__chr17	61.9203	-0.446335	0.617851	-0.722399	0.470049	0.989058
DVL3__chr3	295.052	0.126253	0.357716	0.352943	0.724131	0.989058
DXO__chr6	43.8083	0.952473	0.572329	1.6642	0.0960717	0.70617
DYDC2__chr10	0.78701	-1.30243	3.96201	-0.32873	0.74236	0.989058
DYM__chr18	43.1174	0.0298422	0.564466	0.052868	0.957837	0.991421
DYNAP__chr18	1.0602	-0.793691	3.64512	-0.21774	0.827631	0.989058
DYNC1H1__chr14	299.935	-0.166482	0.342311	-0.486347	0.626721	0.989058
DYNC1I1__chr7	0.0947615	-0.448148	6.12021	-0.0732243	0.941628	0.989058
DYNC1I2__chr2	474.089	-0.10041	0.241908	-0.415075	0.678087	0.989058
DYNC1LI1__chr3	101.032	0.286388	0.419682	0.682392	0.494991	0.989058
DYNC1LI2__chr16	226.692	-0.25108	0.309688	-0.810752	0.417508	0.989058
DYNC2H1__chr11	10.4663	-0.47714	1.14126	-0.418083	0.675887	0.989058
DYNC2LI1__chr2	127.63	-0.391166	0.376442	-1.03911	0.298752	0.989058
DYNLL1__chr12	1831.84	0.183181	0.313496	0.584315	0.559008	0.989058
DYNLL2__chr17	23.1493	1.02909	0.753051	1.36656	0.171764	0.866709
DYNLRB1__chr20	1983.8	-0.224409	0.345627	-0.649279	0.516158	0.989058
DYNLT1__chr6	953.397	0.151489	0.289657	0.522995	0.600978	0.989058
DYNLT3__chrX	81.4294	-0.274218	0.414586	-0.661425	0.50834	0.989058
DYRK1A__chr21	156.616	0.0841657	0.29837	0.282085	0.777878	0.989058
DYRK1B__chr19	57.4975	-1.25953	0.552088	-2.2814	0.0225248	0.340119
DYRK2__chr12	117.549	-0.527108	0.394812	-1.33509	0.181848	0.879178
DYRK3__chr1	2.44743	0.105551	1.94814	0.0541801	0.956792	0.991095
DYRK4__chr12	337.625	0.434051	0.298096	1.45608	0.145371	0.811887
DYSF__chr2	0.0596443	-0.448131	6.12021	-0.0732216	0.94163	0.989058
DYTN__chr2	0.207008	-0.448143	6.12021	-0.0732235	0.941628	0.989058
DYX1C1__chr15	8.89136	0.256818	1.11278	0.230791	0.817478	0.989058
DZANK1__chr20	12.9435	0.164992	1.22889	0.134261	0.893196	0.989058
DZIP1__chr13	0.60392	1.48277	5.96028	0.248776	0.803534	0.989058
DZIP3__chr3	31.8865	-0.235899	0.607998	-0.387993	0.698021	0.989058
E2F1__chr20	40.9406	1.0607	0.527028	2.01261	0.0441561	0.486557
E2F2__chr1	12.7872	1.32378	1.21327	1.09108	0.275237	0.989058
E2F3__chr6	48.3439	-0.0116907	0.493298	-0.023699	0.981093	0.996134
E2F4__chr16	179.487	0.537698	0.342916	1.56802	0.116877	0.755176
E2F5__chr8	35.3095	0.160152	0.715547	0.223817	0.8229	0.989058
E2F6__chr2	49.6003	0.120015	0.560598	0.214084	0.830481	0.989058
E2F7__chr12	12.8058	0.00485424	0.946318	0.00512961	0.995907	0.999354
E2F8__chr11	14.9622	-0.190064	0.935471	-0.203175	0.838998	0.989058
E4F1__chr16	27.2774	0.718601	0.708193	1.0147	0.31025	0.989058
EAF1__chr3	223.119	-0.434224	0.35372	-1.22759	0.219599	0.937692
EAF2__chr3	9.96899	-0.120957	1.10751	-0.109215	0.913032	0.989058
EAPP__chr14	205.783	0.0350087	0.590857	0.0592507	0.952752	0.990585
EARS2__chr16	70.9645	0.277533	0.430353	0.644896	0.518995	0.989058
EBAG9__chr8	155.263	0.228851	0.318141	0.719341	0.471931	0.989058
EBF1__chr5	0.226693	-0.448137	6.12021	-0.0732225	0.941629	0.989058
EBF2__chr8	0.614853	-5.54262	5.962	-0.929657	0.352549	0.989058
EBF3__chr10	0.938205	-0.448241	6.12021	-0.0732395	0.941616	0.989058
EBF4__chr20	0.376599	1.84252	6.04469	0.304815	0.760507	0.989058
EBI3__chr19	0.468552	-0.448165	6.12021	-0.0732271	0.941625	0.989058
EBLN2__chr3	12.1359	-0.756803	0.945023	-0.80083	0.42323	0.989058
EBLN3__chr9	244.739	-0.457976	0.368432	-1.24304	0.213853	0.930371
EBNA1BP2__chr1	149.421	0.984442	0.364138	2.70349	0.00686165	0.164817
EBP__chrX	239.182	-0.591519	0.257994	-2.29277	0.0218614	0.334055
EBPL__chr13	180.989	0.307622	0.331361	0.92836	0.353221	0.989058
ECD__chr10	36.8384	-0.272475	0.604987	-0.450382	0.652435	0.989058
ECE1__chr1	109.213	-0.233593	0.423387	-0.551725	0.581137	0.989058
ECE2__chr3	121.439	0.966177	0.302694	3.19192	0.00141329	0.0562007
ECEL1__chr2	0.0857573	1.12666	6.10433	0.184568	0.853568	0.989058
ECEL1P2__chr2	4.22389	-1.48642	1.78157	-0.834328	0.404096	0.989058
ECH1__chr19	518.323	-0.357144	0.238835	-1.49536	0.13482	0.790832
ECHDC1__chr6	160.91	0.258612	0.315975	0.818459	0.413095	0.989058
ECHDC2__chr1	49.7365	-0.317598	0.457903	-0.693592	0.487938	0.989058
ECHDC3__chr10	0.130173	-0.448178	6.12021	-0.0732292	0.941624	0.989058
ECHS1__chr10	391.487	0.0302477	0.271959	0.111222	0.91144	0.989058
ECI1__chr16	132.552	-0.0712406	0.42258	-0.168585	0.866123	0.989058
ECI2__chr6	423.453	-0.00475736	0.355552	-0.0133802	0.989324	0.997632
ECM1__chr1	117.919	-2.71405	0.467394	-5.80677	6.37e-09	1.94e-06
ECM2__chr9	2.0737	-0.448125	3.45164	-0.12983	0.896701	0.989058
ECSIT__chr19	42.4898	0.153503	0.619998	0.247587	0.804454	0.989058
ECT2__chr3	207.867	0.413785	0.306728	1.34903	0.177327	0.873643
ECT2L__chr6	0.379758	-0.448192	6.12021	-0.0732316	0.941622	0.989058
EDA__chrX	0.493511	-1.81064	6.10896	-0.29639	0.766932	0.989058
EDA2R__chrX	0.107152	-0.448144	6.12021	-0.0732238	0.941628	0.989058
EDAR__chr2	2.61886	-1.88369	1.9942	-0.944585	0.344871	0.989058
EDARADD__chr1	1.16463	-1.16713	2.55772	-0.456316	0.648163	0.989058
EDC3__chr15	36.8469	0.464395	0.518056	0.89642	0.370029	0.989058
EDC4__chr16	89.4141	-0.161841	0.387998	-0.417117	0.676593	0.989058
EDDM3B__chr14	0.182764	-0.448172	6.12021	-0.0732282	0.941625	0.989058
EDEM1__chr3	78.1487	-0.0680166	0.492848	-0.138007	0.890235	0.989058
EDEM2__chr20	130.377	0.00210533	0.36705	0.00573582	0.995424	0.999354
EDEM3__chr1	496.028	0.387881	0.219021	1.77098	0.0765638	0.634416
EDF1__chr9	979.044	-0.111284	0.380578	-0.292407	0.769975	0.989058
EDIL3__chr5	0.375191	-1.63275	5.88702	-0.277348	0.781513	0.989058
EDN1__chr6	130.137	1.29738	0.351256	3.69353	0.000221161	0.0139301
EDN2__chr1	30.8432	-4.93548	0.926612	-5.32638	1e-07	2.34e-05
EDN3__chr20	3.04217	4.38727	4.99703	0.877975	0.379957	0.989058
EDNRB-AS1__chr13	0.508992	2.28602	5.94353	0.384623	0.700516	0.989058
EDRF1__chr10	21.964	0.458743	0.659072	0.696044	0.486401	0.989058
EEA1__chr12	86.1698	-0.507916	0.493594	-1.02901	0.303473	0.989058
EED__chr11	104.588	0.319211	0.319242	0.999904	0.317357	0.989058
EEF1A1__chr6	11784.1	-0.39644	0.173105	-2.29018	0.0220111	0.335171
EEF1A2__chr20	0.538911	-2.12225	5.99823	-0.353812	0.72348	0.989058
EEF1AKMT1__chr13	33.9352	-0.202939	0.603052	-0.33652	0.736479	0.989058
EEF1B2__chr2	1604.75	0.181955	0.180242	1.00951	0.312732	0.989058
EEF1D__chr8	519.349	0.0698406	0.408749	0.170864	0.86433	0.989058
EEF1DP3__chr13	0.153399	-3.20589	6.01892	-0.532635	0.594286	0.989058
EEF1E1__chr6	107.089	0.567222	0.400349	1.41682	0.156535	0.833641
EEF1G__chr11	805.898	-0.572089	0.219739	-2.6035	0.00922779	0.203214
EEF2__chr19	3391.06	-0.702152	0.380746	-1.84415	0.0651611	0.583895
EEF2K__chr16	203.096	-0.479556	0.416556	-1.15124	0.249634	0.974249
EEF2KMT__chr16	24.4106	1.21775	1.03303	1.17882	0.23847	0.957002
EEFSEC__chr3	54.006	-0.0126123	0.501119	-0.0251683	0.979921	0.99613
EEPD1__chr7	46.0988	-0.094673	0.689872	-0.137233	0.890847	0.989058
EFCAB1__chr8	0.134965	-2.12354	6.09417	-0.348454	0.727499	0.989058
EFCAB10__chr7	0.185652	-0.448167	6.12021	-0.0732274	0.941625	0.989058
EFCAB11__chr14	15.2578	0.12172	0.888964	0.136923	0.891092	0.989058
EFCAB12__chr3	0.442751	4.25987	5.96604	0.71402	0.475215	0.989058
EFCAB13__chr17	1.75634	-5.28643	2.62646	-2.01276	0.0441402	0.486557
EFCAB14__chr1	485.482	-0.0188963	0.283852	-0.0665708	0.946923	0.989058
EFCAB2__chr1	24.0962	-0.195867	0.762086	-0.257014	0.797168	0.989058
EFCAB3__chr17	1.29555	-0.530968	2.73491	-0.194144	0.846063	0.989058
EFCAB5__chr17	1.35789	-3.63345	3.87828	-0.936872	0.348825	0.989058
EFCAB6__chr22	0.362801	-0.448216	6.12021	-0.0732354	0.941619	0.989058
EFCAB7__chr1	2.67585	0.0620913	2.07414	0.0299359	0.976118	0.994972
EFCC1__chr3	0.8521	0.948731	5.00498	0.189557	0.849656	0.989058
EFEMP1__chr2	0.253288	-2.91486	6.03465	-0.483021	0.629081	0.989058
EFEMP2__chr11	0.385592	-4.40739	5.97888	-0.737159	0.461026	0.989058
EFHB__chr3	0.131447	-0.44816	6.12021	-0.0732263	0.941626	0.989058
EFHC1__chr6	57.9406	-0.59342	0.490158	-1.21067	0.226021	0.946764
EFHC2__chrX	1.15363	-4.97342	4.56797	-1.08876	0.27626	0.989058
EFHD1__chr2	1.32731	4.35849	4.28076	1.01816	0.308603	0.989058
EFHD2__chr1	949.865	-0.150119	0.214288	-0.700547	0.483586	0.989058
EFL1__chr15	33.14	0.150116	0.657208	0.228414	0.819324	0.989058
EFNA1__chr1	91.0843	-2.60908	0.438177	-5.9544	2.61e-09	9.8e-07
EFNA2__chr19	68.6221	-1.59875	0.531138	-3.01005	0.00261201	0.0875648
EFNA3__chr1	74.9158	-0.635786	0.516095	-1.23192	0.217981	0.936563
EFNA4__chr1	38.3643	0.0789427	0.518093	0.152372	0.878894	0.989058
EFNA5__chr5	88.8199	-0.409526	1.10667	-0.370053	0.711343	0.989058
EFNB1__chrX	287.551	-0.692711	0.294399	-2.35297	0.0186243	0.308646
EFNB2__chr13	343.47	-0.487606	0.28105	-1.73494	0.0827509	0.661347
EFNB3__chr17	0.712264	-1.06367	5.42108	-0.19621	0.844445	0.989058
EFR3A__chr8	257.01	0.00470779	0.280475	0.016785	0.986608	0.997153
EFR3B__chr2	2.60208	-0.134664	1.78725	-0.0753473	0.939938	0.989058
EFS__chr14	0.305599	-0.915173	5.94211	-0.154015	0.877598	0.989058
EFTUD2__chr17	98.1289	0.250543	0.503702	0.497404	0.618904	0.989058
EGF__chr4	0.31311	0.946816	6.11368	0.154868	0.876925	0.989058
EGFEM1P__chr3	0.348906	-0.448165	6.12021	-0.0732271	0.941625	0.989058
EGFL6__chrX	0.321455	-0.448189	6.12021	-0.073231	0.941622	0.989058
EGFL7__chr9	31.1479	0.394431	0.82862	0.47601	0.634067	0.989058
EGFLAM-AS4__chr5	0.18333	2.73593	6.00016	0.455976	0.648407	0.989058
EGFR__chr7	53.7898	-0.258702	0.667134	-0.387782	0.698177	0.989058
EGLN1__chr1	275.539	-0.874468	0.322235	-2.71376	0.0066525	0.161507
EGLN3__chr14	173.285	-3.1933	0.590349	-5.40918	6.33e-08	1.58e-05
EGOT__chr3	0.728284	1.12452	5.89181	0.190861	0.848634	0.989058
EGR1__chr5	39.2352	1.11018	0.983539	1.12876	0.259	0.984101
EGR2__chr10	0.527441	1.1621	5.95468	0.195158	0.845269	0.989058
EGR3__chr8	1.45585	-3.08094	2.94725	-1.04536	0.295856	0.989058
EGR4__chr2	0.636012	-0.448252	6.12021	-0.0732413	0.941614	0.989058
EHBP1__chr2	214.572	-0.00118231	0.299035	-0.00395375	0.996845	0.999354
EHBP1L1__chr11	14.8833	-1.02484	0.807031	-1.26989	0.204123	0.917169
EHD1__chr11	203.292	-0.609986	0.524633	-1.16269	0.244955	0.967044
EHD2__chr19	15.5748	0.69569	0.912102	0.762732	0.445623	0.989058
EHD3__chr2	1.18219	0.769808	3.52278	0.218523	0.827022	0.989058
EHD4__chr15	176.392	-0.374513	0.408795	-0.916138	0.359595	0.989058
EHD4-AS1__chr15	1.36845	-0.448168	4.05582	-0.1105	0.912013	0.989058
EHF__chr11	796.369	-0.0220424	0.202305	-0.108956	0.913237	0.989058
EHHADH__chr3	32.8097	-0.198069	0.630218	-0.314287	0.753303	0.989058
EHMT1__chr9	54.0206	0.304812	0.438708	0.694795	0.487184	0.989058
EHMT2__chr6	79.2948	-0.270653	0.348009	-0.777717	0.436736	0.989058
EI24__chr11	3395.76	0.598466	0.174207	3.43538	0.000591733	0.0299424
EID1__chr15	463.394	0.043902	0.340383	0.128978	0.897375	0.989058
EID2__chr19	66.5763	0.862666	0.525619	1.64124	0.100748	0.721408
EID2B__chr19	0.211797	-3.15931	6.02123	-0.524694	0.599796	0.989058
EID3__chr12	2.45588	4.54207	2.82703	1.60666	0.10813	0.737143
EIF1__chr17	2806.49	-0.421364	0.187819	-2.24346	0.0248673	0.360676
EIF1AD__chr11	72.4786	-0.35537	0.42641	-0.833402	0.404618	0.989058
EIF1AX__chrX	1064.07	0.187205	0.240282	0.779105	0.435918	0.989058
EIF1AY__chrY	138.788	0.159921	0.355921	0.449317	0.653203	0.989058
EIF1B__chr3	164.617	-0.296737	0.356984	-0.831233	0.405842	0.989058
EIF1B-AS1__chr3	2.70904	-3.96014	5.81434	-0.6811	0.495808	0.989058
EIF2A__chr3	236.891	-0.519578	0.269757	-1.9261	0.0540923	0.532082
EIF2AK1__chr7	1734.33	-0.425623	0.566546	-0.751259	0.452497	0.989058
EIF2AK2__chr2	128.576	1.27474	0.433603	2.93989	0.00328333	0.102035
EIF2AK3__chr2	37.8324	0.822693	0.526285	1.56321	0.118004	0.758102
EIF2AK4__chr15	73.5802	0.575032	0.406722	1.41382	0.157414	0.835723
EIF2B1__chr12	68.5404	0.624948	0.440601	1.4184	0.156075	0.833552
EIF2B2__chr14	286.644	0.287697	0.291598	0.986622	0.323828	0.989058
EIF2B3__chr1	34.7069	0.0438885	0.587632	0.0746871	0.940464	0.989058
EIF2B4__chr2	66.1516	0.346359	0.396699	0.873102	0.382608	0.989058
EIF2B5__chr3	107.251	0.0578723	0.413994	0.13979	0.888826	0.989058
EIF2D__chr1	71.6417	-0.0137911	0.568866	-0.0242431	0.980659	0.99613
EIF2S1__chr14	153.714	0.5395	0.28581	1.88762	0.0590775	0.558354
EIF2S2__chr20	580.581	-0.0499623	0.190367	-0.262453	0.792972	0.989058
EIF2S3__chrX	889.975	-0.172617	0.199722	-0.864289	0.387429	0.989058
EIF3A__chr10	826.89	0.0292313	0.28509	0.102533	0.918333	0.989058
EIF3B__chr7	861.287	0.445743	0.363849	1.22508	0.220546	0.938732
EIF3D__chr22	440.023	0.0348098	0.319542	0.108937	0.913253	0.989058
EIF3E__chr8	1010.64	-0.355066	0.199751	-1.77754	0.0754787	0.628912
EIF3F__chr11	277.614	-0.0961175	0.300433	-0.31993	0.749021	0.989058
EIF3G__chr19	175.185	0.0576918	0.496479	0.116202	0.907492	0.989058
EIF3H__chr8	833.52	-0.253545	0.197427	-1.28424	0.199057	0.908288
EIF3I__chr1	368.992	0.303645	0.320297	0.948011	0.343124	0.989058
EIF3J__chr15	267.957	0.0673861	0.36016	0.187101	0.851582	0.989058
EIF3J-AS1__chr15	16.6642	0.892916	0.850113	1.05035	0.293557	0.989058
EIF3K__chr19	543.806	0.291708	0.274669	1.06204	0.288219	0.989058
EIF3L__chr22	820.272	-0.514002	0.178649	-2.87715	0.0040128	0.115659
EIF3M__chr11	318.59	-0.0927933	0.236143	-0.392954	0.694354	0.989058
EIF4A2__chr3	650.944	-1.49948	0.195018	-7.68891	1.48e-14	2.06e-11
EIF4A3__chr17	147.926	0.413617	0.337172	1.22672	0.219926	0.937692
EIF4B__chr12	2853.98	-0.706152	0.207528	-3.40268	0.000667289	0.032843
EIF4E__chr4	507.568	0.282201	0.257281	1.09686	0.272703	0.989058
EIF4E2__chr2	322.824	-0.318645	0.304514	-1.0464	0.295374	0.989058
EIF4E3__chr3	88.9756	-0.0301537	0.441073	-0.0683644	0.945496	0.989058
EIF4EBP1__chr8	189.52	0.229291	0.363888	0.630113	0.528621	0.989058
EIF4EBP2__chr10	1010.46	-0.291482	0.242188	-1.20354	0.228768	0.948633
EIF4EBP3__chr5	0.269612	-3.74875	5.99675	-0.625131	0.531885	0.989058
EIF4ENIF1__chr22	31.3766	0.641858	0.700662	0.916073	0.359629	0.989058
EIF4G1__chr3	479.798	0.226683	0.456413	0.496662	0.619427	0.989058
EIF4G2__chr11	3461.1	0.270646	0.180226	1.50171	0.133173	0.78552
EIF4G3__chr1	136.813	-0.20588	0.355197	-0.579621	0.56217	0.989058
EIF4H__chr7	1534.36	-0.246283	0.205452	-1.19874	0.230629	0.950454
EIF5__chr14	468.48	-0.197558	0.232944	-0.848094	0.396386	0.989058
EIF5A__chr17	409.043	0.710293	0.45627	1.55674	0.119533	0.760603
EIF5A2__chr3	24.1942	1.53554	0.738992	2.07788	0.0377202	0.453902
EIF5AL1__chr10	9.89571	0.94682	1.0433	0.907528	0.364128	0.989058
EIF5B__chr2	974.506	0.340485	0.210714	1.61587	0.106123	0.73269
EIF6__chr20	568.672	0.114233	0.231469	0.493514	0.621649	0.989058
ELAC1__chr18	31.253	1.33867	0.647431	2.06766	0.0386718	0.460432
ELAC2__chr17	77.5119	0.322185	0.49257	0.65409	0.513054	0.989058
ELAVL1__chr19	587.626	0.164809	0.349564	0.471471	0.637305	0.989058
ELAVL2__chr9	1.18528	1.33666	3.48567	0.383472	0.70137	0.989058
ELAVL4__chr1	0.316285	1.64051	5.97985	0.27434	0.783823	0.989058
ELF1__chr13	114.082	-0.925615	0.410801	-2.2532	0.0242468	0.356452
ELF2__chr4	40.9905	-0.418112	0.470572	-0.888518	0.374262	0.989058
ELF3__chr1	1592.91	-0.966084	0.219658	-4.39812	1.09e-05	0.00126901
ELF4__chrX	129.566	-0.477554	0.511627	-0.933403	0.350612	0.989058
ELF5__chr11	0.287605	2.14813	6.02632	0.356458	0.721497	0.989058
ELFN1__chr7	0.302258	-0.448142	6.12021	-0.0732234	0.941628	0.989058
ELFN1-AS1__chr7	2.03846	4.47286	3.48203	1.28456	0.198947	0.908288
ELFN2__chr22	42.8849	-1.06841	0.717896	-1.48826	0.136683	0.795027
ELK1__chrX	29.6499	0.158454	0.632489	0.250524	0.802182	0.989058
ELK3__chr12	17.7555	-0.371372	0.868689	-0.427509	0.669009	0.989058
ELK4__chr1	79.4835	0.224812	0.571113	0.393639	0.693848	0.989058
ELL__chr19	41.6153	-0.497912	0.668732	-0.744561	0.456537	0.989058
ELL2__chr5	76.9011	-1.31623	0.453594	-2.90178	0.00371046	0.110741
ELL3__chr15	32.885	0.556863	0.558072	0.997832	0.318361	0.989058
ELMO1__chr7	0.432346	-2.22273	5.99471	-0.370781	0.7108	0.989058
ELMO2__chr20	23.0986	-0.571816	0.78095	-0.732206	0.464043	0.989058
ELMO3__chr16	115.126	-0.0625584	0.412722	-0.151575	0.879522	0.989058
ELMOD1__chr11	0.432926	2.53508	6.00794	0.421955	0.673058	0.989058
ELMOD2__chr4	76.9851	0.429074	0.423788	1.01247	0.311312	0.989058
ELMOD3__chr2	27.4619	0.578701	0.653075	0.886117	0.375555	0.989058
ELMSAN1__chr14	121.331	-0.511343	0.700161	-0.730321	0.465194	0.989058
ELN__chr7	7.48281	4.16117	2.05613	2.02379	0.0429919	0.481328
ELOF1__chr19	182.513	0.282283	0.302204	0.934084	0.350261	0.989058
ELOVL1__chr1	447.921	-0.341588	0.319655	-1.06862	0.285243	0.989058
ELOVL2-AS1__chr6	0.453386	-0.448153	6.12021	-0.0732251	0.941627	0.989058
ELOVL3__chr10	0.17218	-0.4482	6.12021	-0.0732328	0.941621	0.989058
ELOVL4__chr6	3.49004	0.0525663	2.05246	0.0256114	0.979567	0.996101
ELOVL5__chr6	149.164	-0.0216876	0.300195	-0.0722451	0.942407	0.989058
ELOVL6__chr4	127.893	0.249077	0.385746	0.645701	0.518473	0.989058
ELOVL7__chr5	289.085	0.925925	0.291451	3.17695	0.00148832	0.0585385
ELP2__chr18	55.8514	-0.278147	0.539878	-0.515204	0.60641	0.989058
ELP3__chr8	68.5716	-0.0174121	0.557719	-0.0312202	0.975094	0.994631
ELP4__chr11	131.218	0.29252	0.46342	0.631221	0.527896	0.989058
ELP5__chr17	74.076	0.0659559	0.469078	0.140608	0.88818	0.989058
ELP6__chr3	45.9118	0.495185	0.650649	0.761064	0.446619	0.989058
EMB__chr5	0.839664	-0.448183	4.58322	-0.097788	0.922101	0.989058
EMC1__chr1	88.236	0.27579	0.446346	0.617884	0.536652	0.989058
EMC10__chr19	609.549	0.269261	0.19971	1.34826	0.177575	0.873643
EMC2__chr8	84.2912	-0.45147	0.406522	-1.11057	0.266755	0.989058
EMC3__chr3	182.153	0.447464	0.352506	1.26938	0.204306	0.917342
EMC3-AS1__chr3	10.0667	0.410985	1.42291	0.288835	0.772708	0.989058
EMC4__chr15	138.955	-0.0544449	0.309213	-0.176076	0.860234	0.989058
EMC6__chr17	12.5683	0.75833	0.849487	0.892692	0.372022	0.989058
EMC7__chr15	242.335	0.25298	0.28437	0.889614	0.373673	0.989058
EMC8__chr16	142.612	0.396065	0.452468	0.875344	0.381387	0.989058
EMC9__chr14	62.1794	0.508958	0.464043	1.09679	0.272733	0.989058
EMCN__chr4	0.294657	3.58811	5.97685	0.600335	0.548283	0.989058
EMD__chrX	47.0426	0.308354	0.464819	0.663384	0.507084	0.989058
EME1__chr17	10.9652	1.87521	1.13135	1.6575	0.0974183	0.709908
EMG1__chr12	254.663	1.22938	0.367205	3.34795	0.000814104	0.0381732
EMID1__chr22	0.1321	-0.44816	6.12021	-0.0732263	0.941626	0.989058
EMILIN1__chr2	0.153236	-3.20589	6.01892	-0.532635	0.594286	0.989058
EMILIN2__chr18	10.8011	0.383711	1.12928	0.339784	0.734019	0.989058
EML2__chr19	14.0128	-2.46056	1.12892	-2.17957	0.0292892	0.394264
EML2-AS1__chr19	1.0941	-0.432883	3.27254	-0.132277	0.894765	0.989058
EML3__chr11	28.1408	0.16562	0.671979	0.246466	0.805322	0.989058
EML4__chr2	268.006	-0.144742	0.27455	-0.527195	0.598058	0.989058
EML5__chr14	0.527214	-3.7456	5.2096	-0.71898	0.472153	0.989058
EML6__chr2	7.63723	0.950799	1.2222	0.777942	0.436603	0.989058
EMP1__chr12	176.03	-0.252176	0.386139	-0.65307	0.513711	0.989058
EMP2__chr16	448.876	-0.0680775	0.321444	-0.211787	0.832273	0.989058
EMP3__chr19	6.6756	-0.886181	1.26252	-0.701916	0.482732	0.989058
EMSY__chr11	33.0001	-0.164259	0.927762	-0.177049	0.85947	0.989058
EMX1__chr2	0.948395	1.45746	4.40655	0.330747	0.740835	0.989058
EMX2__chr10	1.37578	-1.39416	2.93717	-0.47466	0.63503	0.989058
EMX2OS__chr10	0.855128	3.46921	3.79829	0.91336	0.361053	0.989058
EN1__chr2	0.169228	-0.44817	6.12021	-0.0732279	0.941625	0.989058
EN2__chr7	0.406646	2.14816	6.02632	0.356464	0.721493	0.989058
ENAH__chr1	147.656	-0.404527	0.295389	-1.36947	0.170851	0.865558
ENC1__chr5	223.188	0.161509	0.311388	0.518674	0.603988	0.989058
ENDOD1__chr11	86.9546	0.682812	0.449046	1.52058	0.128365	0.780412
ENDOG__chr9	12.34	0.620089	0.907963	0.682946	0.494641	0.989058
ENDOU__chr12	0.095934	2.42425	6.01272	0.403188	0.68681	0.989058
ENDOV__chr17	14.1895	0.314667	0.927591	0.339231	0.734436	0.989058
ENGASE__chr17	44.2994	-0.280131	0.505225	-0.554467	0.579259	0.989058
ENHO__chr9	0.139947	-0.448136	6.12021	-0.0732223	0.941629	0.989058
ENKD1__chr16	13.7927	-0.524427	0.865663	-0.605809	0.544641	0.989058
ENKUR__chr10	0.449534	-1.81065	6.10896	-0.296393	0.76693	0.989058
ENO1__chr1	3323.71	-0.22918	0.204402	-1.12122	0.262194	0.988271
ENO1-AS1__chr1	0.940186	2.30139	3.85824	0.596488	0.550849	0.989058
ENO2__chr12	77.3907	-2.17608	0.646981	-3.36344	0.000769783	0.036588
ENO3__chr17	2.03907	-1.44709	2.22145	-0.651415	0.514779	0.989058
ENO4__chr10	0.86882	1.12655	6.10433	0.18455	0.853582	0.989058
ENOPH1__chr4	195.657	0.381891	0.358148	1.06629	0.286291	0.989058
ENOSF1__chr18	226.34	0.495163	0.291501	1.69867	0.0893823	0.687832
ENOX2__chrX	33.2418	0.582965	0.702792	0.8295	0.406822	0.989058
ENPEP__chr4	25.9381	2.02564	1.91993	1.05506	0.291399	0.989058
ENPP1__chr6	18.535	0.310581	1.05643	0.293992	0.768764	0.989058
ENPP2__chr8	0.0894664	-0.448139	6.12021	-0.0732228	0.941629	0.989058
ENPP3__chr6	13.8998	-1.17166	1.00955	-1.16058	0.245812	0.96767
ENPP4__chr6	55.2852	-0.46933	0.46974	-0.999126	0.317733	0.989058
ENPP5__chr6	3.73645	-1.39539	1.58246	-0.881786	0.377892	0.989058
ENPP6__chr4	0.328928	-0.44821	6.12021	-0.0732344	0.94162	0.989058
ENPP7P13__chr16	8.37417	-1.57059	1.54613	-1.01582	0.309715	0.989058
ENSA__chr1	335.05	0.279541	0.236824	1.18037	0.237851	0.957002
ENTHD1__chr22	0.151129	-0.44813	6.12021	-0.0732214	0.94163	0.989058
ENTHD2__chr17	14.6971	0.0109201	0.937574	0.0116472	0.990707	0.998188
ENTPD1__chr10	7.82474	-2.93184	1.40422	-2.08788	0.0368087	0.448325
ENTPD1-AS1__chr10	1.64614	1.17952	2.73696	0.430958	0.666499	0.989058
ENTPD2__chr9	22.6093	-1.433	0.90421	-1.58481	0.11301	0.750099
ENTPD3__chr3	2.47542	3.51093	2.23251	1.57264	0.115803	0.753012
ENTPD3-AS1__chr3	2.93522	2.78425	2.60492	1.06884	0.28514	0.989058
ENTPD4__chr8	41.9764	0.571859	0.588351	0.971969	0.331066	0.989058
ENTPD5__chr14	297.004	0.515515	0.35267	1.46175	0.143811	0.809892
ENTPD6__chr20	176.288	-0.234075	0.294973	-0.793548	0.427459	0.989058
ENTPD7__chr10	92.6307	1.11333	0.428957	2.59544	0.00944699	0.205281
ENTPD8__chr9	11.4869	-2.84458	1.2849	-2.21385	0.026839	0.376834
ENY2__chr8	684.232	0.401333	0.303354	1.32299	0.18584	0.885795
EOGT__chr3	22.8519	1.19199	0.980832	1.21529	0.224257	0.944037
EP300__chr22	220.945	-0.387012	0.384323	-1.007	0.313936	0.989058
EP300-AS1__chr22	2.78376	3.296	2.3787	1.38563	0.16586	0.853656
EP400__chr12	50.4359	-0.0730033	0.685811	-0.106448	0.915227	0.989058
EP400NL__chr12	4.92849	-0.476388	1.61829	-0.294378	0.768469	0.989058
EPAS1__chr2	528.607	-0.360129	0.268735	-1.34009	0.180216	0.876416
EPB41__chr1	10.9322	-0.682682	0.914793	-0.746269	0.455505	0.989058
EPB41L1__chr20	221.648	-0.391001	0.374966	-1.04276	0.297058	0.989058
EPB41L2__chr6	286.361	0.254591	0.274822	0.926386	0.354246	0.989058
EPB41L3__chr18	6.8301	2.06348	1.41452	1.45879	0.144623	0.810686
EPB41L4A__chr5	153.523	0.17443	0.436224	0.399864	0.689257	0.989058
EPB41L4A-AS1__chr5	157.037	-0.833954	0.365631	-2.28086	0.0225567	0.340315
EPB41L4A-AS2__chr5	1.8834	-0.448157	4.11925	-0.108796	0.913364	0.989058
EPB41L4B__chr9	209.424	-0.721672	0.258985	-2.78655	0.00532732	0.140946
EPB41L5__chr2	77.0365	0.377029	0.396279	0.951423	0.34139	0.989058
EPC1__chr10	147.172	-0.112881	0.515174	-0.219113	0.826562	0.989058
EPC2__chr2	17.5873	0.0459933	0.843837	0.0545049	0.956533	0.99104
EPCAM__chr2	8119.09	-0.734137	0.211665	-3.46839	0.000523578	0.0274178
EPDR1__chr7	117.929	0.667222	0.564512	1.18194	0.237228	0.957002
EPG5__chr18	42.2425	-0.569444	0.491585	-1.15838	0.246707	0.970134
EPHA1__chr7	31.7243	0.405494	0.663076	0.611535	0.540845	0.989058
EPHA1-AS1__chr7	0.715966	-0.960997	4.19637	-0.229007	0.818864	0.989058
EPHA10__chr1	9.02376	0.520841	1.10333	0.472062	0.636883	0.989058
EPHA2__chr1	515.405	0.231337	0.272187	0.84992	0.39537	0.989058
EPHA3__chr3	0.356696	-0.448174	6.12021	-0.0732286	0.941624	0.989058
EPHA4__chr2	7.52599	-0.677749	1.25154	-0.541534	0.58814	0.989058
EPHA7__chr6	0.758727	2.0011	3.99576	0.500807	0.616507	0.989058
EPHA8__chr1	0.594219	-4.04633	5.98767	-0.675777	0.499182	0.989058
EPHB1__chr3	2.41046	-0.448134	3.34452	-0.13399	0.89341	0.989058
EPHB2__chr1	83.5236	0.0849005	0.558879	0.151912	0.879256	0.989058
EPHB3__chr3	200.886	-0.0971051	0.302497	-0.321012	0.748201	0.989058
EPHB4__chr7	185.925	-0.434137	0.833366	-0.520944	0.602406	0.989058
EPHB6__chr7	16.7224	1.36306	1.01108	1.34811	0.177622	0.873643
EPHX1__chr1	265.952	-0.0296693	0.308367	-0.096214	0.923351	0.989058
EPHX2__chr8	94.7837	0.1656	0.404772	0.409119	0.682453	0.989058
EPHX3__chr19	0.109661	1.84261	6.04469	0.304831	0.760495	0.989058
EPHX4__chr1	27.4693	1.2985	0.759955	1.70865	0.0875156	0.680702
EPM2A__chr6	2.53347	1.93222	1.9027	1.01552	0.309859	0.989058
EPM2AIP1__chr3	261.302	0.0569959	0.352202	0.161827	0.871442	0.989058
EPN1__chr19	475.626	-0.748667	0.453833	-1.64965	0.0990142	0.716073
EPN2__chr17	10.6146	-0.074114	0.947119	-0.078252	0.937628	0.989058
EPN2-IT1__chr17	0.0955458	-0.448165	6.12021	-0.0732271	0.941625	0.989058
EPN3__chr17	38.3796	0.534676	0.600565	0.890287	0.373312	0.989058
EPOR__chr19	11.2252	-1.08454	1.06335	-1.01993	0.307763	0.989058
EPPIN__chr20	5.5119	-2.19667	1.7289	-1.27057	0.203883	0.91663
EPPK1__chr8	76.8771	-0.606582	0.372244	-1.62953	0.103202	0.727171
EPRS__chr1	495.284	0.112078	0.211788	0.529198	0.596668	0.989058
EPS15__chr1	172.381	0.0166088	0.452546	0.0367009	0.970724	0.993967
EPS15L1__chr19	52.9688	-0.302141	0.491634	-0.614565	0.538842	0.989058
EPS8__chr12	186.485	-0.0737216	0.299174	-0.246417	0.805359	0.989058
EPS8L1__chr19	53.6325	-1.00696	0.547677	-1.83861	0.065973	0.587151
EPS8L2__chr11	131.441	-0.553969	0.380872	-1.45448	0.145814	0.811887
EPS8L3__chr1	1316.9	-0.554153	0.254037	-2.18139	0.0291546	0.393401
EPSTI1__chr13	40.4721	1.8268	0.543274	3.36257	0.000772204	0.0366066
EPT1__chr2	217.654	0.355413	0.308801	1.15095	0.249755	0.974249
EQTN__chr9	0.162699	-2.91481	6.03466	-0.483012	0.629087	0.989058
ERAL1__chr17	108.756	0.532953	0.319061	1.67038	0.0948444	0.703949
ERAP1__chr5	327.35	0.513333	0.358486	1.43195	0.152159	0.825847
ERAP2__chr5	44.2388	0.376372	0.550675	0.683474	0.494307	0.989058
ERBB2__chr17	103.494	-0.373442	0.393923	-0.948007	0.343126	0.989058
ERBB3__chr12	612.188	-0.866981	0.293153	-2.95744	0.00310206	0.0983231
ERBB4__chr2	0.139947	-0.448136	6.12021	-0.0732223	0.941629	0.989058
ERBIN__chr5	212.26	-0.861931	0.333755	-2.58253	0.00980791	0.209336
ERC1__chr12	31.2034	-0.109998	0.687663	-0.159959	0.872914	0.989058
ERC2__chr3	0.172808	-0.448163	6.12021	-0.0732267	0.941626	0.989058
ERC2-IT1__chr3	0.116596	-1.81063	6.10896	-0.296389	0.766933	0.989058
ERCC-00111	0.537187	-0.713413	5.32493	-0.133976	0.893422	0.989058
ERCC-00113	0.0729864	-1.81061	6.10896	-0.296387	0.766935	0.989058
ERCC-00137	0.0857573	1.12666	6.10433	0.184568	0.853568	0.989058
ERCC-00138	0.138131	-2.12361	6.09417	-0.348465	0.727491	0.989058
ERCC-00162	0.0925061	-0.448158	6.12021	-0.073226	0.941626	0.989058
ERCC1__chr19	53.7661	0.222185	0.419251	0.529957	0.596142	0.989058
ERCC2__chr19	5.27999	-2.00417	1.45746	-1.37511	0.169097	0.861405
ERCC3__chr2	62.8499	-0.137849	0.496707	-0.277527	0.781376	0.989058
ERCC4__chr16	15.9728	1.03203	0.891948	1.15705	0.247251	0.970465
ERCC5__chr13	0.626526	-2.01265	4.855	-0.414552	0.67847	0.989058
ERCC6__chr10	27.9323	-0.730982	0.79863	-0.915294	0.360037	0.989058
ERCC6L__chrX	15.496	0.902963	0.97428	0.9268	0.35403	0.989058
ERCC6L2__chr9	49.8635	-0.813227	0.493457	-1.64802	0.0993485	0.716073
ERCC8__chr5	31.6152	0.133064	0.647216	0.205595	0.837107	0.989058
EREG__chr4	19.062	1.33014	1.04397	1.27412	0.20262	0.913871
ERF__chr19	43.2647	-0.83707	0.674959	-1.24018	0.214909	0.932331
ERGIC1__chr5	290.047	0.124599	0.433601	0.28736	0.773837	0.989058
ERGIC2__chr12	80.4107	-0.406059	0.429328	-0.945802	0.344249	0.989058
ERGIC3__chr20	885.597	-0.332626	0.200341	-1.6603	0.0968541	0.707671
ERH__chr14	497.212	0.379609	0.231467	1.64002	0.101002	0.721428
ERI1__chr8	84.2275	0.162816	0.503074	0.323643	0.746208	0.989058
ERI2__chr16	24.3385	0.312373	0.557925	0.559883	0.57556	0.989058
ERI3__chr1	151.354	1.03557	0.420167	2.46467	0.013714	0.256836
ERI3-IT1__chr1	0.263394	3.15838	5.98691	0.527548	0.597813	0.989058
ERICH1__chr8	26.0521	-1.65208	0.816317	-2.02383	0.0429881	0.481328
ERICH2__chr2	48.0755	-1.2323	0.584506	-2.10828	0.0350071	0.436111
ERICH3__chr1	0.155814	-2.62718	6.05359	-0.433986	0.664299	0.989058
ERICH3-AS1__chr1	0.207008	-0.448143	6.12021	-0.0732235	0.941628	0.989058
ERICH4__chr19	56.7382	0.296266	0.613807	0.482669	0.62933	0.989058
ERICH5__chr8	44.9055	1.12531	0.66344	1.69617	0.0898538	0.688338
ERICH6__chr3	0.226693	-0.448137	6.12021	-0.0732225	0.941629	0.989058
ERICH6-AS1__chr3	1.25015	2.84464	4.04753	0.702807	0.482176	0.989058
ERLEC1__chr2	179.901	0.117682	0.292385	0.402491	0.687323	0.989058
ERLIN1__chr10	181.409	-0.123582	0.303372	-0.407361	0.683743	0.989058
ERLIN2__chr8	216.464	-0.245635	0.293727	-0.836269	0.403003	0.989058
ERMAP__chr1	29.9951	-0.970541	0.824237	-1.1775	0.238995	0.957949
ERMARD__chr6	73.8542	-0.0857466	0.584865	-0.146609	0.88344	0.989058
ERMN__chr2	1.03838	-0.273794	4.36331	-0.0627492	0.949966	0.98989
ERMP1__chr9	87.4269	-0.814903	0.396588	-2.05478	0.0398999	0.467895
ERN1__chr17	0.501215	1.27403	5.33703	0.238715	0.811327	0.989058
ERN2__chr16	153.156	0.653279	0.423803	1.54147	0.123203	0.769281
ERO1A__chr14	1308.17	-1.68732	0.218882	-7.70883	1.27e-14	1.91e-11
ERO1B__chr1	4.14928	2.85517	1.69524	1.68423	0.0921379	0.696246
ERP27__chr12	7.9274	-3.07412	1.72049	-1.78676	0.0739755	0.623836
ERP29__chr12	194.66	-0.162201	0.378903	-0.428082	0.668592	0.989058
ERP44__chr9	376.813	0.0422345	0.248913	0.169676	0.865265	0.989058
ERRFI1__chr1	105.814	-1.16634	0.469481	-2.48431	0.0129802	0.248222
ERV3-1__chr7	4.38853	-0.154942	1.52493	-0.101606	0.91907	0.989058
ERVFRD-1__chr6	0.151129	-0.44813	6.12021	-0.0732214	0.94163	0.989058
ERVH48-1__chr21	0.434717	-3.74876	5.99675	-0.625133	0.531884	0.989058
ERVK13-1__chr16	15.6496	0.576768	0.849412	0.67902	0.497125	0.989058
ERVMER34-1__chr4	4.80602	-0.298051	1.29377	-0.230374	0.817801	0.989058
ERVV-1__chr19	0.0631744	-0.448137	6.12021	-0.0732225	0.941629	0.989058
ERVW-1__chr7	7.81858	-0.439402	1.09459	-0.40143	0.688104	0.989058
ESAM__chr11	36.2606	-0.556841	0.901809	-0.617471	0.536924	0.989058
ESCO1__chr18	46.7286	-0.424154	0.518998	-0.817257	0.413782	0.989058
ESCO2__chr8	57.3453	0.886304	0.466389	1.90036	0.0573865	0.549825
ESD__chr13	641.738	0.0387915	0.332024	0.116833	0.906992	0.989058
ESF1__chr20	118.803	-0.111088	0.355753	-0.312263	0.754841	0.989058
ESPL1__chr12	19.9301	0.688016	0.77903	0.883171	0.377144	0.989058
ESPN__chr1	194.872	-1.07451	0.364193	-2.95038	0.00317388	0.0994336
ESPNL__chr2	0.0801039	2.14822	6.02632	0.356473	0.721486	0.989058
ESR2__chr14	0.516126	1.84251	6.04469	0.304815	0.760507	0.989058
ESRG__chr3	73.9696	-2.19534	0.522123	-4.20464	2.61e-05	0.00252799
ESRP1__chr8	470.142	0.0496695	0.242464	0.204853	0.837687	0.989058
ESRP2__chr16	163.038	0.494567	0.347912	1.42153	0.155163	0.832799
ESRRA__chr11	36.2766	-0.371855	0.698378	-0.532456	0.594411	0.989058
ESRRG__chr1	1.10849	2.83951	5.14925	0.551443	0.58133	0.989058
ESYT1__chr12	148.106	-0.0561618	0.302234	-0.185823	0.852584	0.989058
ESYT2__chr7	267.374	-0.663473	0.299866	-2.21256	0.026928	0.376908
ESYT3__chr3	0.230359	-0.448175	6.12021	-0.0732288	0.941624	0.989058
ETAA1__chr2	19.5934	0.508694	0.752102	0.676364	0.49881	0.989058
ETF1__chr5	328.279	0.690894	0.269916	2.55966	0.0104774	0.218699
ETFA__chr15	399.858	-0.194206	0.323176	-0.600928	0.547888	0.989058
ETFB__chr19	300.326	-0.00963388	0.295957	-0.0325517	0.974032	0.994593
ETFBKMT__chr12	5.35541	-2.17767	1.80846	-1.20416	0.228527	0.948633
ETFDH__chr4	53.2991	0.297487	0.510637	0.582581	0.560176	0.989058
ETHE1__chr19	1489.03	0.0285742	0.209434	0.136436	0.891477	0.989058
ETNK1__chr12	408.147	-0.0990572	0.213333	-0.464331	0.642411	0.989058
ETNK2__chr1	2.01325	3.00069	2.80955	1.06803	0.285506	0.989058
ETS1__chr11	33.1555	-1.00388	0.834568	-1.20287	0.229026	0.948633
ETS2__chr21	504.853	-0.770018	0.212383	-3.62561	0.000288285	0.0172002
ETV1__chr7	9.99448	1.05101	1.40354	0.748827	0.453961	0.989058
ETV2__chr19	3.47677	1.66572	1.70205	0.978659	0.327749	0.989058
ETV3__chr1	0.640373	-0.448219	5.04824	-0.0887872	0.929251	0.989058
ETV4__chr17	39.5738	0.107218	0.56619	0.189367	0.849805	0.989058
ETV5__chr3	35.8929	-0.407298	0.642684	-0.633746	0.526247	0.989058
ETV6__chr12	345.118	-0.504068	0.326357	-1.54453	0.12246	0.766235
ETV7__chr6	16.3796	2.20288	1.34988	1.63191	0.102699	0.725727
EVA1A__chr2	12.3697	0.863128	0.975008	0.885252	0.376021	0.989058
EVA1B__chr1	20.6246	-0.29922	0.783432	-0.381936	0.702509	0.989058
EVA1C__chr21	6.05567	2.35866	1.32037	1.78636	0.0740403	0.623836
EVADR__chr6	0.883338	-5.33982	5.96414	-0.895322	0.370615	0.989058
EVC2__chr4	0.228908	-0.448211	6.12021	-0.0732347	0.941619	0.989058
EVI2A__chr17	0.517521	-0.448168	6.12021	-0.0732275	0.941625	0.989058
EVI2B__chr17	48.6008	1.09127	0.89853	1.2145	0.224556	0.944465
EVI5__chr1	86.0991	-0.500646	0.443394	-1.12912	0.258847	0.983728
EVI5L__chr19	23.8125	-0.719094	0.754614	-0.952929	0.340626	0.989058
EVL__chr14	5.30888	-0.0105473	1.48532	-0.00710106	0.994334	0.999268
EVPL__chr17	87.3149	-0.24267	0.430448	-0.563762	0.572916	0.989058
EVPLL__chr17	0.908634	0.95366	3.73115	0.255594	0.798264	0.989058
EVX1__chr7	2.93176	0.246497	1.72384	0.142993	0.886296	0.989058
EWSR1__chr22	433.111	0.780287	0.223669	3.48857	0.00048561	0.0257694
EXD1__chr15	0.337298	1.84258	6.04469	0.304826	0.760499	0.989058
EXD2__chr14	125.475	0.192036	0.527767	0.363865	0.715959	0.989058
EXD3__chr9	16.2963	-0.90806	0.795933	-1.14088	0.253922	0.978009
EXO1__chr1	14.3124	2.07919	1.03324	2.0123	0.0441883	0.486557
EXO5__chr1	17.6127	0.99366	0.862285	1.15236	0.249175	0.973672
EXOC1__chr4	135.218	-0.246649	0.544074	-0.453337	0.650306	0.989058
EXOC2__chr6	87.53	-0.0910225	0.453088	-0.200894	0.840782	0.989058
EXOC3__chr5	33.7158	-0.0811274	0.532992	-0.152211	0.87902	0.989058
EXOC3-AS1__chr5	7.73404	0.153578	1.19666	0.128338	0.897881	0.989058
EXOC3L1__chr16	0.630618	-0.44816	6.12021	-0.0732263	0.941626	0.989058
EXOC3L2__chr19	0.445009	1.12137	5.59941	0.200266	0.841273	0.989058
EXOC3L4__chr14	4.51672	-0.0549045	1.85007	-0.029677	0.976325	0.994972
EXOC4__chr7	48.6252	-0.438486	0.453793	-0.96627	0.333909	0.989058
EXOC5__chr14	124.763	-0.351525	0.411817	-0.853593	0.39333	0.989058
EXOC6__chr10	163.895	0.165808	0.409256	0.405145	0.685371	0.989058
EXOC6B__chr2	301.169	0.672939	0.380783	1.76725	0.0771864	0.63723
EXOC7__chr17	33.1426	-0.920493	0.648809	-1.41874	0.155974	0.833498
EXOC8__chr1	29.4968	0.366413	0.610616	0.60007	0.548459	0.989058
EXOG__chr3	24.0152	2.29534	0.940471	2.44063	0.0146616	0.264644
EXOSC1__chr10	119.365	0.80435	0.355345	2.26357	0.0236004	0.350196
EXOSC10__chr1	145.222	0.431081	0.309064	1.39479	0.163078	0.849942
EXOSC2__chr9	32.5647	0.597882	0.682463	0.876066	0.380994	0.989058
EXOSC3__chr9	84.3908	0.415771	0.358707	1.15908	0.246423	0.969512
EXOSC4__chr8	151.477	0.88787	0.386711	2.29595	0.0216786	0.334055
EXOSC5__chr19	53.4941	-0.0704029	0.531026	-0.132579	0.894526	0.989058
EXOSC6__chr16	84.46	0.698138	0.529324	1.31892	0.187195	0.889039
EXOSC7__chr3	88.7483	0.349321	0.664158	0.52596	0.598916	0.989058
EXOSC8__chr13	58.826	0.945678	0.471574	2.00537	0.0449239	0.48957
EXOSC9__chr4	38.6467	0.265455	0.53401	0.497098	0.61912	0.989058
EXPH5__chr11	127.979	-0.708211	1.05679	-0.670155	0.502759	0.989058
EXT1__chr8	204.502	-0.0713628	0.291814	-0.244549	0.806805	0.989058
EXT2__chr11	99.0213	0.377802	0.395867	0.954365	0.339899	0.989058
EXTL2__chr1	80.619	0.134006	0.453042	0.295791	0.76739	0.989058
EXTL3__chr8	57.6473	0.10071	0.581156	0.173293	0.862421	0.989058
EXTL3-AS1__chr8	0.19318	1.84256	6.04469	0.304822	0.760502	0.989058
EYA1__chr8	0.702263	-1.06425	5.39237	-0.197361	0.843545	0.989058
EYA2__chr20	0.848081	-0.448185	4.65166	-0.0963494	0.923243	0.989058
EYA3__chr1	64.0087	0.0848276	0.417753	0.203057	0.839091	0.989058
EYA4__chr6	0.0994524	-0.548707	6.07822	-0.0902743	0.928069	0.989058
EYS__chr6	0.173779	1.84258	6.04469	0.304826	0.760499	0.989058
EZH1__chr17	110.123	-0.17993	0.626582	-0.287161	0.773989	0.989058
EZH2__chr7	94.5165	0.912509	0.512439	1.78072	0.074959	0.626948
EZR__chr6	1088.72	-0.145904	0.19695	-0.740817	0.458804	0.989058
EZR-AS1__chr6	1.20604	-0.448214	5.65585	-0.0792479	0.936835	0.989058
F10__chr13	1.674	-3.23906	3.33317	-0.971766	0.331167	0.989058
F10-AS1__chr13	0.0628472	-0.448146	6.12021	-0.0732241	0.941628	0.989058
F11__chr4	1.26124	-0.448179	6.12021	-0.0732294	0.941624	0.989058
F11-AS1__chr4	0.326542	-0.448152	6.12021	-0.073225	0.941627	0.989058
F11R__chr1	378.894	-0.308652	0.265062	-1.16445	0.24424	0.966961
F12__chr5	33.8054	0.869126	0.509596	1.70552	0.0880975	0.682283
F2__chr11	0.19676	-0.448193	6.12021	-0.0732316	0.941622	0.989058
F2R__chr5	2.18449	0.146653	1.96906	0.0744786	0.94063	0.989058
F2RL1__chr5	296.826	-0.152645	0.318932	-0.478613	0.632214	0.989058
F2RL2__chr5	0.0977017	0.946825	6.11368	0.15487	0.876924	0.989058
F2RL3__chr19	0.135209	-0.448154	6.12021	-0.0732253	0.941627	0.989058
F3__chr1	544.024	0.416842	0.270208	1.54267	0.122911	0.76826
F5__chr1	54.7995	-0.550886	0.646231	-0.85246	0.393959	0.989058
F7__chr13	1.49619	-0.448223	5.27255	-0.0850107	0.932253	0.989058
F8__chrX	1.2892	0.952235	3.98198	0.239136	0.811	0.989058
FA2H__chr16	677.858	-0.686328	0.336556	-2.03927	0.0414231	0.475573
FAAH__chr1	60.5827	0.0505319	0.520359	0.0971096	0.922639	0.989058
FAAH2__chrX	12.5259	0.111792	0.961289	0.116294	0.907419	0.989058
FAAHP1__chr1	7.95936	4.46906	1.81753	2.45886	0.0139378	0.259107
FAAP100__chr17	5.30748	-1.93102	1.43301	-1.34753	0.177811	0.873643
FAAP20__chr1	55.7539	-0.262246	0.518417	-0.50586	0.612955	0.989058
FAAP24__chr19	3.65108	-0.0832616	1.43543	-0.0580047	0.953745	0.990881
FABP1__chr2	3512.01	-0.32054	0.286825	-1.11755	0.263761	0.988271
FABP12__chr8	0.374842	-0.448159	6.12021	-0.0732261	0.941626	0.989058
FABP2__chr4	561.425	1.12884	0.412665	2.73549	0.00622874	0.154765
FABP3__chr1	0.497625	-5.23888	5.96531	-0.878224	0.379822	0.989058
FABP4__chr8	0.314761	-0.448171	6.12021	-0.0732282	0.941625	0.989058
FABP5__chr8	488.777	1.10139	0.339147	3.24752	0.00116416	0.0487702
FABP5P3__chr7	0.255404	-0.448184	6.12021	-0.0732302	0.941623	0.989058
FABP6__chr5	1371.52	0.614136	0.320583	1.91569	0.0554051	0.540373
FABP7__chr6	0.428855	-4.39394	5.97917	-0.734874	0.462416	0.989058
FADD__chr11	44.5698	0.420401	0.529307	0.794248	0.427051	0.989058
FADS1__chr11	483.693	0.244551	0.197774	1.23652	0.216265	0.934244
FADS2__chr11	625.017	-0.24728	0.274667	-0.90029	0.367966	0.989058
FADS3__chr11	5.10819	0.491316	1.27743	0.384613	0.700524	0.989058
FADS6__chr17	15.2092	-0.830291	0.992815	-0.8363	0.402986	0.989058
FAF1__chr1	93.0611	-0.249376	0.36663	-0.680185	0.496387	0.989058
FAF2__chr5	228.519	-0.12615	0.347254	-0.363279	0.716397	0.989058
FAH__chr15	18.2076	0.120729	0.953114	0.126667	0.899204	0.989058
FAHD1__chr16	181.934	0.0299297	0.271485	0.110244	0.912216	0.989058
FAHD2A__chr2	5.72661	0.194447	1.16361	0.167107	0.867286	0.989058
FAHD2B__chr2	4.59467	4.26287	2.2283	1.91306	0.0557404	0.541882
FAHD2CP__chr2	1.07236	-0.635998	2.85873	-0.222476	0.823943	0.989058
FAIM__chr3	35.6825	3.00413	0.768431	3.90943	9.25e-05	0.00691521
FAIM2__chr12	37.7547	-1.65621	0.687494	-2.40905	0.0159939	0.280314
FAM101B__chr17	5.36964	-1.27699	1.61207	-0.792143	0.428278	0.989058
FAM102A__chr9	95.6791	-0.24925	0.402587	-0.619121	0.535837	0.989058
FAM102B__chr1	75.0864	-0.021027	0.435539	-0.0482782	0.961495	0.992506
FAM103A1__chr15	127.084	0.41804	0.364791	1.14597	0.251807	0.976126
FAM104A__chr17	108.141	-0.28118	0.312217	-0.900593	0.367805	0.989058
FAM104B__chrX	196.581	0.422054	0.418013	1.00967	0.312654	0.989058
FAM105A__chr5	31.3025	-0.259808	0.704882	-0.368584	0.712438	0.989058
FAM106A__chr17	1.50973	-0.127146	2.43781	-0.052156	0.958404	0.991581
FAM107A__chr3	0.406744	2.83746	5.99661	0.473177	0.636087	0.989058
FAM107B__chr10	291.58	0.0109104	0.292714	0.0372732	0.970267	0.993967
FAM109A__chr12	24.6324	-0.352793	0.628765	-0.561088	0.574738	0.989058
FAM109B__chr22	34.9126	0.344854	0.724981	0.475673	0.634307	0.989058
FAM110A__chr20	37.4264	-0.419526	0.645881	-0.649541	0.515989	0.989058
FAM110B__chr8	0.324696	3.47514	5.97921	0.581203	0.561103	0.989058
FAM110C__chr2	59.6936	0.147457	0.61587	0.239429	0.810773	0.989058
FAM111A__chr11	62.1421	0.817586	0.488365	1.67413	0.0941051	0.702241
FAM111B__chr11	45.0836	0.580118	0.669048	0.867079	0.385899	0.989058
FAM114A1__chr4	313.611	-0.996679	0.272911	-3.65202	0.000260181	0.0159963
FAM114A2__chr5	75.0325	0.321265	0.513829	0.625237	0.531816	0.989058
FAM117A__chr17	27.5994	-0.351919	0.750089	-0.46917	0.638948	0.989058
FAM117B__chr2	45.8869	-0.961201	0.455774	-2.10894	0.0349495	0.435696
FAM118A__chr22	47.121	0.207267	0.627644	0.33023	0.741227	0.989058
FAM118B__chr11	85.0662	0.736392	0.570856	1.28998	0.197058	0.90654
FAM120A__chr9	2902.49	0.216448	0.186077	1.16322	0.24474	0.967044
FAM120AOS__chr9	106.501	0.243333	0.357638	0.68039	0.496257	0.989058
FAM120B__chr6	99.1587	0.0668263	0.374866	0.178267	0.858513	0.989058
FAM120C__chrX	8.74277	1.65721	1.06799	1.55171	0.120732	0.762849
FAM122A__chr9	112.797	0.109581	0.347141	0.315668	0.752255	0.989058
FAM122B__chrX	60.4312	-0.0101662	0.456241	-0.0222826	0.982223	0.996263
FAM122C__chrX	1.29325	4.23051	2.97755	1.4208	0.155374	0.832881
FAM126A__chr7	18.5823	0.251006	0.883834	0.283997	0.776413	0.989058
FAM126B__chr2	138.459	-0.519423	0.332805	-1.56074	0.118584	0.758125
FAM127A__chrX	206.374	-0.717951	0.503892	-1.42481	0.154211	0.83049
FAM127B__chrX	549.705	-0.241604	0.224837	-1.07458	0.282564	0.989058
FAM127C__chrX	1.71158	0.62471	3.29714	0.189471	0.849724	0.989058
FAM129A__chr1	28.815	0.813339	0.539926	1.50639	0.131967	0.783862
FAM129B__chr9	717.386	-0.229897	0.214198	-1.07329	0.283141	0.989058
FAM131A__chr3	15.1735	0.169969	0.950644	0.178794	0.8581	0.989058
FAM131B__chr7	25.8318	-1.36702	0.686903	-1.99013	0.0465768	0.498215
FAM131C__chr1	2.81111	-2.31528	2.60349	-0.889301	0.373841	0.989058
FAM132A__chr1	9.82804	-0.990304	1.19843	-0.826331	0.408616	0.989058
FAM132B__chr2	0.095934	2.42425	6.01272	0.403188	0.68681	0.989058
FAM133A__chrX	0.233244	-0.448145	6.12021	-0.0732238	0.941628	0.989058
FAM133B__chr7	2.94279	-1.31254	1.66447	-0.788561	0.430369	0.989058
FAM133CP__chr10	0.686943	0.772496	4.39367	0.17582	0.860435	0.989058
FAM133DP__chr2	32.7642	0.225097	0.595715	0.377861	0.705534	0.989058
FAM134A__chr2	146.358	-0.747311	0.317177	-2.35614	0.0184661	0.306685
FAM134B__chr5	87.6643	-0.519557	0.385175	-1.34889	0.177374	0.873643
FAM134C__chr17	25.0707	-1.17586	0.820144	-1.43372	0.151652	0.824616
FAM135A__chr6	49.8402	0.277541	0.575484	0.482274	0.629611	0.989058
FAM135B__chr8	0.66044	-0.448184	6.12021	-0.0732302	0.941623	0.989058
FAM136A__chr2	163.304	1.01375	0.277089	3.65858	0.000253613	0.0156996
FAM13A__chr4	147.331	-2.35065	0.37721	-6.23167	4.61e-10	2.08e-07
FAM13A-AS1__chr4	5.53808	-0.364878	1.41201	-0.25841	0.796091	0.989058
FAM13B__chr5	50.2926	0.924226	0.62125	1.48769	0.136833	0.795134
FAM149A__chr4	8.20485	-0.130603	0.979911	-0.13328	0.893972	0.989058
FAM149B1__chr10	16.1843	-0.912703	0.731605	-1.24754	0.212201	0.92902
FAM150A__chr8	3.76716	-1.3776	1.77563	-0.775834	0.437847	0.989058
FAM150B__chr2	0.125276	0.946838	6.11368	0.154872	0.876922	0.989058
FAM151A__chr1	0.318104	-0.448187	6.12021	-0.0732308	0.941622	0.989058
FAM151B__chr5	2.27898	0.584231	2.17816	0.268223	0.788528	0.989058
FAM155A__chr13	163.798	0.220188	0.342527	0.642834	0.520332	0.989058
FAM155A-IT1__chr13	7.23033	2.90461	1.36998	2.12019	0.0339903	0.429461
FAM155B__chrX	5.99707	0.231439	5.78313	0.0400197	0.968077	0.99385
FAM157C__chr16	0.629302	-0.448222	6.12021	-0.0732364	0.941618	0.989058
FAM160A1__chr4	8.49242	2.03636	1.43663	1.41746	0.156348	0.833641
FAM160A2__chr11	47.2365	-0.111146	0.512886	-0.216708	0.828436	0.989058
FAM160B1__chr10	48.2212	0.558523	0.518865	1.07643	0.281734	0.989058
FAM160B2__chr8	7.20025	-0.0157781	1.0475	-0.0150626	0.987982	0.997521
FAM161A__chr2	16.2894	-0.447866	1.06775	-0.419447	0.674889	0.989058
FAM161B__chr14	12.0339	-2.28793	1.01649	-2.25081	0.0243975	0.356542
FAM162A__chr3	1042.79	-0.572269	0.21274	-2.69	0.00714523	0.169138
FAM167A__chr8	0.454608	-0.44825	6.12021	-0.073241	0.941614	0.989058
FAM167B__chr1	1.00832	-4.90303	3.79141	-1.29319	0.195944	0.905817
FAM168A__chr11	33.7565	-0.0676123	0.676843	-0.0998936	0.920429	0.989058
FAM168B__chr2	224.535	-0.386044	0.331246	-1.16543	0.243845	0.966264
FAM169A__chr5	144.13	0.325185	0.423254	0.768299	0.44231	0.989058
FAM169B__chr15	0.284891	1.12663	6.10433	0.184563	0.853572	0.989058
FAM171A1__chr10	325.767	0.229394	0.307808	0.745252	0.456119	0.989058
FAM171B__chr2	0.312491	-1.81066	6.10896	-0.296394	0.766929	0.989058
FAM172A__chr5	33.2802	-0.703242	0.515128	-1.36518	0.172197	0.867195
FAM173A__chr16	97.3116	0.317166	0.411878	0.770048	0.441271	0.989058
FAM173B__chr5	51.6374	0.205686	0.411808	0.499472	0.617447	0.989058
FAM174A__chr5	48.4308	-1.43023	0.577044	-2.47854	0.013192	0.250716
FAM174B__chr15	57.7144	0.616371	0.522192	1.18035	0.23786	0.957002
FAM175A__chr4	8.65732	0.822251	1.06161	0.774531	0.438617	0.989058
FAM175B__chr10	106.903	-0.0240713	0.394031	-0.0610898	0.951288	0.990148
FAM177A1__chr14	127.665	0.0908899	0.326015	0.278791	0.780406	0.989058
FAM177B__chr1	4.27892	3.4426	2.27166	1.51545	0.129658	0.781156
FAM178B__chr2	0.488953	-5.11023	5.96694	-0.856424	0.391763	0.989058
FAM179B__chr14	127.105	0.0119569	0.461726	0.0258961	0.97934	0.996095
FAM180B__chr11	1.23157	-0.448214	5.57185	-0.0804426	0.935885	0.989058
FAM181B__chr11	0.0892226	-2.12354	6.09417	-0.348454	0.727499	0.989058
FAM182B__chr20	0.355458	-0.448171	6.12021	-0.0732281	0.941625	0.989058
FAM183A__chr1	0.139947	-0.448136	6.12021	-0.0732223	0.941629	0.989058
FAM184A__chr6	0.453386	-0.448153	6.12021	-0.0732251	0.941627	0.989058
FAM184B__chr4	0.231912	-0.448204	6.12021	-0.0732335	0.94162	0.989058
FAM185A__chr7	9.57129	1.08499	1.07473	1.00954	0.312714	0.989058
FAM186A__chr12	0.151129	-0.44813	6.12021	-0.0732214	0.94163	0.989058
FAM186B__chr12	0.0631744	-0.448137	6.12021	-0.0732225	0.941629	0.989058
FAM187B__chr19	0.0947615	-0.448148	6.12021	-0.0732243	0.941628	0.989058
FAM188A__chr10	66.7479	0.357153	0.430863	0.828924	0.407147	0.989058
FAM189A1__chr15	0.263851	-0.448211	6.12021	-0.0732346	0.941619	0.989058
FAM189A2__chr9	2.43215	2.67502	1.98529	1.34742	0.177846	0.873643
FAM189B__chr1	44.4946	-0.159518	0.563056	-0.283307	0.776941	0.989058
FAM192A__chr16	536.352	0.259204	0.32227	0.804306	0.42122	0.989058
FAM193A__chr4	90.5467	-0.815128	0.359087	-2.27	0.0232077	0.347117
FAM193B__chr5	35.5242	-0.600521	0.62917	-0.954466	0.339848	0.989058
FAM198B__chr4	12.6226	1.28816	1.26803	1.01587	0.309689	0.989058
FAM199X__chrX	69.5597	-0.337253	0.400054	-0.843019	0.399218	0.989058
FAM19A2__chr12	0.151129	-0.44813	6.12021	-0.0732214	0.94163	0.989058
FAM19A4__chr3	0.131447	-0.44816	6.12021	-0.0732263	0.941626	0.989058
FAM19A5__chr22	3.10308	-1.58463	2.26842	-0.698559	0.484828	0.989058
FAM200A__chr7	11.4222	1.04636	0.910103	1.14972	0.25026	0.975586
FAM200B__chr4	261.284	-0.376034	0.320275	-1.1741	0.240357	0.95919
FAM201A__chr9	10.2117	2.64222	1.12348	2.35182	0.0186818	0.309314
FAM201B__chr2	1.50328	3.41402	4.15494	0.821677	0.411261	0.989058
FAM204A__chr10	132.06	0.825475	0.392939	2.10077	0.035661	0.440782
FAM206A__chr9	73.8086	0.664633	0.524883	1.26625	0.205423	0.918008
FAM207A__chr21	59.6184	-0.273669	0.618496	-0.442475	0.658146	0.989058
FAM208A__chr3	81.6331	-0.175347	0.363028	-0.483012	0.629087	0.989058
FAM208B__chr10	48.8963	0.851704	0.54683	1.55753	0.119345	0.760466
FAM209A__chr20	0.573505	-3.1594	6.02123	-0.52471	0.599785	0.989058
FAM209B__chr20	0.397105	-3.40866	5.73352	-0.594515	0.552168	0.989058
FAM20A__chr17	0.283479	-0.448189	6.12021	-0.0732311	0.941622	0.989058
FAM20B__chr1	57.3407	-0.292984	0.469169	-0.624474	0.532316	0.989058
FAM20C__chr7	1.0725	2.92789	3.36194	0.870893	0.383812	0.989058
FAM210A__chr18	55.9817	-0.653934	0.530663	-1.2323	0.217838	0.936323
FAM210B__chr20	112.22	0.266738	0.35804	0.744994	0.456276	0.989058
FAM212A__chr3	0.458237	-3.91593	5.38771	-0.726828	0.467332	0.989058
FAM212B__chr1	11.9262	1.45401	0.984896	1.47631	0.139861	0.802638
FAM213A__chr10	277.876	-0.842576	0.254093	-3.31602	0.000913094	0.0412242
FAM213B__chr1	1704.07	-0.0990129	0.265778	-0.37254	0.709491	0.989058
FAM214A__chr15	54.7366	-0.654365	0.412595	-1.58597	0.112745	0.749066
FAM214B__chr9	143.411	-0.602055	0.351848	-1.71112	0.0870582	0.67773
FAM216A__chr12	16.5723	-0.682055	0.832537	-0.819249	0.412644	0.989058
FAM217A__chr6	0.655973	-0.448174	6.12021	-0.0732286	0.941624	0.989058
FAM217B__chr20	59.0063	0.102437	0.496925	0.206142	0.83668	0.989058
FAM218A__chr4	0.215325	-0.448214	6.12021	-0.0732352	0.941619	0.989058
FAM219A__chr9	27.4964	0.207347	1.01754	0.203772	0.838531	0.989058
FAM219B__chr15	46.6559	-0.0950518	0.494507	-0.192215	0.847574	0.989058
FAM21A__chr10	1.97432	-1.41082	2.44397	-0.577265	0.56376	0.989058
FAM21C__chr10	0.381639	-2.12368	6.09417	-0.348477	0.727482	0.989058
FAM21EP__chr10	3.81237	3.48051	2.28219	1.52507	0.127241	0.779369
FAM220A__chr7	31.8761	0.158425	0.60527	0.261743	0.793519	0.989058
FAM221A__chr7	15.567	-0.00301679	0.79664	-0.00378689	0.996979	0.999354
FAM222A__chr12	35.0385	0.125652	0.900591	0.139522	0.889038	0.989058
FAM222A-AS1__chr12	0.063956	1.84264	6.04469	0.304836	0.760491	0.989058
FAM222B__chr17	371.494	-0.262477	0.473191	-0.554696	0.579103	0.989058
FAM227A__chr22	11.7799	-0.212966	1.08113	-0.196985	0.843839	0.989058
FAM227B__chr15	0.978397	-2.23408	3.79706	-0.588372	0.556283	0.989058
FAM228B__chr2	2.75528	-6.06161	2.71171	-2.23535	0.0253947	0.365383
FAM229A__chr1	6.3062	-1.73944	1.37177	-1.26802	0.204789	0.917668
FAM229B__chr6	2.51405	1.67141	2.09528	0.797702	0.425043	0.989058
FAM230B__chr22	0.607591	1.06171	6.00127	0.176914	0.859576	0.989058
FAM234A__chr16	303.987	-0.212572	0.725718	-0.292913	0.769589	0.989058
FAM234B__chr12	16.8822	0.423814	0.87173	0.486176	0.626842	0.989058
FAM24A__chr10	0.0932977	-0.448129	6.12021	-0.0732212	0.94163	0.989058
FAM24B__chr10	10.8494	0.395602	0.830588	0.476291	0.633867	0.989058
FAM26F__chr6	1.19806	0.12485	3.87259	0.0322393	0.974281	0.994631
FAM27E2__chr9	1.04491	-0.584442	3.19021	-0.183198	0.854642	0.989058
FAM27E3__chr9	0.249428	1.12661	6.10433	0.184559	0.853575	0.989058
FAM32A__chr19	209.003	-0.0340706	0.307773	-0.1107	0.911854	0.989058
FAM35A__chr10	18.4374	0.333872	0.76803	0.434712	0.663771	0.989058
FAM3A__chrX	382.575	-0.161477	0.483156	-0.334214	0.738218	0.989058
FAM3B__chr21	235.65	-0.954364	0.25754	-3.70569	0.000210819	0.0134194
FAM3C__chr7	280.163	0.197216	0.265874	0.741764	0.45823	0.989058
FAM3D__chr3	160.041	-0.59857	0.339985	-1.76058	0.0783095	0.64325
FAM41C__chr1	9.04516	0.505437	1.44706	0.349285	0.726876	0.989058
FAM43A__chr3	83.3067	0.140894	0.43676	0.322589	0.747006	0.989058
FAM45A__chr10	8.86641	0.18272	1.20445	0.151704	0.87942	0.989058
FAM45BP__chrX	0.820149	0.629167	3.75871	0.167389	0.867064	0.989058
FAM46A__chr6	213.768	0.429721	0.287659	1.49386	0.135213	0.791847
FAM46B__chr1	3.33741	-1.30434	2.58723	-0.504146	0.614159	0.989058
FAM46C__chr1	32.0551	-0.044516	0.611024	-0.0728548	0.941922	0.989058
FAM47E__chr4	30.0051	1.01102	0.638308	1.58391	0.113215	0.750386
FAM47E-STBD1__chr4	0.151129	-0.44813	6.12021	-0.0732214	0.94163	0.989058
FAM49A__chr2	0.187556	2.83752	5.99661	0.473187	0.63608	0.989058
FAM49B__chr8	299.785	-0.113955	0.266163	-0.428139	0.66855	0.989058
FAM50A__chrX	144.743	0.00571501	0.411206	0.0138982	0.988911	0.997587
FAM50B__chr6	1.20423	-1.15234	5.52729	-0.208482	0.834852	0.989058
FAM53A__chr4	1.12143	3.4735	4.99276	0.695707	0.486612	0.989058
FAM53B__chr10	42.9812	0.518725	0.499085	1.03935	0.298641	0.989058
FAM53B-AS1__chr10	0.376308	3.15834	5.98691	0.527541	0.597818	0.989058
FAM53C__chr5	102.581	0.307801	0.412304	0.746538	0.455342	0.989058
FAM57A__chr17	173.465	0.445936	0.282088	1.58084	0.113915	0.750508
FAM58A__chrX	22.3923	1.81447	0.84431	2.14906	0.03163	0.414659
FAM60A__chr12	958.461	-0.569682	0.224386	-2.53885	0.0111219	0.22588
FAM63A__chr1	43.5613	-0.378253	0.657394	-0.575383	0.565033	0.989058
FAM63B__chr15	77.4631	-1.20271	0.416861	-2.88515	0.00391224	0.113893
FAM64A__chr17	11.7859	-0.697436	1.01796	-0.685128	0.493263	0.989058
FAM65A__chr16	34.2805	-0.394609	0.652218	-0.605027	0.545161	0.989058
FAM65B__chr6	3.42672	0.436381	1.5149	0.28806	0.773301	0.989058
FAM65C__chr20	0.0631744	-0.448137	6.12021	-0.0732225	0.941629	0.989058
FAM66C__chr12	0.61759	-0.448299	6.12021	-0.073249	0.941608	0.989058
FAM69A__chr1	70.3446	0.755343	0.543649	1.3894	0.164712	0.851933
FAM69B__chr9	1.1108	-0.487245	3.2642	-0.149269	0.881341	0.989058
FAM69C__chr18	0.238577	-0.448165	6.12021	-0.0732271	0.941625	0.989058
FAM71A__chr1	0.331722	3.73878	5.97397	0.625845	0.531417	0.989058
FAM71E1__chr19	3.56223	-0.0697722	1.59196	-0.0438279	0.965042	0.993622
FAM71F2__chr7	2.77673	1.70336	2.31845	0.734698	0.462523	0.989058
FAM73A__chr1	55.4579	-0.342661	0.454466	-0.753985	0.450858	0.989058
FAM73B__chr9	181.829	0.725919	0.270469	2.68393	0.0072763	0.172015
FAM74A7__chr9	0.171237	-3.40838	6.00967	-0.567148	0.570613	0.989058
FAM76A__chr1	61.4289	-0.940855	0.87354	-1.07706	0.281454	0.989058
FAM76B__chr11	119.344	-0.110068	0.485449	-0.226735	0.82063	0.989058
FAM78A__chr9	0.619266	4.15446	5.96742	0.696191	0.486309	0.989058
FAM78B__chr1	0.152035	-0.448165	6.12021	-0.0732272	0.941625	0.989058
FAM81A__chr15	27.7716	0.664696	0.606256	1.0964	0.272906	0.989058
FAM81B__chr5	0.0657237	-0.448141	6.12021	-0.0732233	0.941628	0.989058
FAM83A__chr8	17.7301	-3.05833	1.07399	-2.84762	0.00440476	0.123259
FAM83A-AS1__chr8	0.063956	1.84264	6.04469	0.304836	0.760491	0.989058
FAM83B__chr6	81.2285	0.308059	0.592338	0.520073	0.603013	0.989058
FAM83C-AS1__chr20	0.0960362	-0.448164	6.12021	-0.0732269	0.941626	0.989058
FAM83D__chr20	81.562	0.887529	0.458915	1.93397	0.0531164	0.529639
FAM83E__chr19	42.5797	0.0567954	0.564583	0.100597	0.91987	0.989058
FAM83F__chr22	108.044	0.255584	0.509325	0.501809	0.615802	0.989058
FAM83G__chr17	0.742301	-2.05382	5.25921	-0.390519	0.696152	0.989058
FAM83H__chr8	496.371	0.231231	0.301204	0.767688	0.442672	0.989058
FAM83H-AS1__chr8	85.7938	-0.21101	0.491856	-0.429009	0.667917	0.989058
FAM84A__chr2	217.588	-0.489983	0.316417	-1.54854	0.121493	0.762849
FAM84B__chr8	540.63	0.20458	0.278121	0.735577	0.461988	0.989058
FAM86B1__chr8	2.88583	0.183546	2.45243	0.0748424	0.94034	0.989058
FAM86B3P__chr8	2.81562	-0.504237	1.73501	-0.290625	0.771338	0.989058
FAM86C1__chr11	1.47176	-0.151809	2.92295	-0.0519371	0.958579	0.991617
FAM86C2P__chr11	8.60869	-0.434151	1.09189	-0.397613	0.690915	0.989058
FAM86DP__chr3	0.631299	1.3559	3.83356	0.353691	0.72357	0.989058
FAM86EP__chr4	4.57558	0.0655032	1.33595	0.0490312	0.960894	0.992182
FAM86FP__chr12	1.0352	-0.494701	3.15602	-0.156749	0.875443	0.989058
FAM86HP__chr3	0.770822	4.61452	5.96206	0.773981	0.438942	0.989058
FAM86JP__chr3	1.53698	2.07753	3.01315	0.689485	0.490518	0.989058
FAM89A__chr1	52.9389	-0.691256	0.48039	-1.43895	0.150165	0.821464
FAM89B__chr11	168.052	0.126528	0.497087	0.254539	0.799079	0.989058
FAM8A1__chr6	109.042	0.0989571	0.33067	0.299262	0.76474	0.989058
FAM91A1__chr8	467.094	0.125646	0.250013	0.502559	0.615274	0.989058
FAM92A1__chr8	47.8191	0.277778	0.491868	0.56474	0.572251	0.989058
FAM92A1P2__chr4	0.719543	-0.425924	3.08691	-0.137977	0.890258	0.989058
FAM92B__chr16	2.07374	-2.45324	2.9596	-0.828911	0.407155	0.989058
FAM95A__chr2	0.1459	-0.235812	6.09305	-0.0387018	0.969128	0.99385
FAM95C__chr9	3.80361	1.24163	1.82631	0.679853	0.496597	0.989058
FAM96A__chr15	312.626	0.451489	0.351779	1.28344	0.199337	0.908288
FAM96B__chr16	1241.4	0.20692	0.305014	0.678398	0.49752	0.989058
FAM98A__chr2	410.761	0.509764	0.244301	2.08662	0.0369224	0.449091
FAM98B__chr15	76.0025	0.381063	0.437241	0.871516	0.383472	0.989058
FAM98C__chr19	120.286	0.222256	0.414957	0.535613	0.592226	0.989058
FAM9A__chrX	0.661056	-0.448235	6.12021	-0.0732386	0.941616	0.989058
FAM9B__chrX	0.15215	-0.448173	6.12021	-0.0732285	0.941624	0.989058
FAN1__chr15	23.3675	0.950424	0.98132	0.968516	0.332787	0.989058
FANCA__chr16	12.1099	0.628681	0.918621	0.684374	0.493739	0.989058
FANCB__chrX	6.40643	-0.737344	1.38178	-0.53362	0.593604	0.989058
FANCC__chr9	19.4455	0.671148	0.698505	0.960835	0.336635	0.989058
FANCD2__chr3	40.7032	0.409055	0.604423	0.676769	0.498552	0.989058
FANCD2OS__chr3	0.0914106	-0.448146	6.12021	-0.0732241	0.941628	0.989058
FANCE__chr6	57.2392	0.679213	0.692796	0.980394	0.326891	0.989058
FANCF__chr11	96.7447	-0.21754	0.390414	-0.557203	0.577389	0.989058
FANCG__chr9	16.3955	0.432409	0.779196	0.554943	0.578934	0.989058
FANCI__chr15	46.6388	0.759664	0.505201	1.50369	0.132662	0.785078
FANCL__chr2	22.5086	-0.74158	0.64945	-1.14186	0.253512	0.978009
FANCM__chr14	9.68382	0.534968	1.00797	0.530739	0.5956	0.989058
FANK1__chr10	6.50093	-1.99711	1.27774	-1.563	0.118053	0.758125
FAP__chr2	0.0657237	-0.448141	6.12021	-0.0732233	0.941628	0.989058
FAR1__chr11	254.512	0.609801	0.273759	2.22751	0.0259129	0.369008
FAR2__chr12	125.736	0.0660337	0.406545	0.162426	0.87097	0.989058
FAR2P2__chr2	3.33682	0.609126	1.92229	0.316876	0.751338	0.989058
FARP1__chr13	103.804	-0.617375	0.388242	-1.59018	0.111794	0.747901
FARP2__chr2	57.0642	-0.761531	0.571556	-1.33238	0.182735	0.880788
FARS2__chr6	35.8857	-0.000717542	0.510768	-0.00140483	0.998879	0.999605
FARSA__chr19	265.753	0.245913	0.317492	0.77455	0.438606	0.989058
FARSB__chr2	288.403	0.11437	0.314999	0.363082	0.716544	0.989058
FAS__chr10	243.269	0.785218	0.289005	2.71697	0.00658826	0.160549
FASN__chr17	1688.67	-0.115402	0.346151	-0.333388	0.738842	0.989058
FASTK__chr7	44.9226	0.633263	0.493749	1.28256	0.199646	0.908288
FASTKD1__chr2	66.8451	0.402515	0.401303	1.00302	0.315851	0.989058
FASTKD2__chr2	144.738	0.774591	0.335812	2.30662	0.0210759	0.329453
FASTKD3__chr5	11.4343	-0.0496878	0.919931	-0.0540125	0.956925	0.991095
FASTKD5__chr20	94.7153	0.778775	0.496444	1.56871	0.116716	0.754405
FAT1__chr4	516.671	-0.11183	0.247527	-0.45179	0.65142	0.989058
FAT2__chr5	1.78648	0.0944608	2.30463	0.0409874	0.967306	0.99385
FAT3__chr11	0.0932977	-0.448129	6.12021	-0.0732212	0.94163	0.989058
FAT4__chr4	0.137106	0.480131	6.03331	0.0795801	0.936571	0.989058
FAU__chr11	2641.84	0.129671	0.237055	0.547009	0.584373	0.989058
FAXC__chr6	0.983214	2.27718	3.79046	0.600766	0.547996	0.989058
FAXDC2__chr5	11.9679	-0.663692	1.0787	-0.615268	0.538378	0.989058
FBF1__chr17	6.04684	0.691075	1.34658	0.513209	0.607805	0.989058
FBL__chr19	584.26	0.230589	0.255051	0.904088	0.365949	0.989058
FBLIM1__chr1	540.949	-0.0105637	0.236965	-0.0445792	0.964443	0.993394
FBLN1__chr22	1.81312	-1.81096	3.05832	-0.592143	0.553755	0.989058
FBLN2__chr3	0.270986	-0.548827	6.07822	-0.0902941	0.928053	0.989058
FBLN5__chr14	1.55464	3.08076	3.4005	0.905973	0.36495	0.989058
FBN1__chr15	0.388868	-2.77111	5.97783	-0.463565	0.64296	0.989058
FBN2__chr5	0.567502	1.12652	6.10433	0.184544	0.853587	0.989058
FBP1__chr9	756.519	0.0826064	0.256844	0.321621	0.74774	0.989058
FBRS__chr16	140.132	-0.850543	0.44085	-1.92932	0.0536906	0.53178
FBRSL1__chr12	137.292	-0.29758	0.335292	-0.887524	0.374797	0.989058
FBXL12__chr19	26.2867	-1.22729	0.764386	-1.60559	0.108364	0.737185
FBXL13__chr7	0.472149	-0.499697	4.729	-0.105666	0.915847	0.989058
FBXL14__chr12	1.80261	-2.27867	3.23668	-0.704014	0.481424	0.989058
FBXL15__chr10	38.8221	0.5912	0.556942	1.06151	0.288458	0.989058
FBXL16__chr16	3.47672	-2.73404	1.90721	-1.43353	0.151707	0.824638
FBXL17__chr5	63.0678	0.164923	0.44558	0.370131	0.711285	0.989058
FBXL18__chr7	56.5427	0.529003	0.689685	0.767021	0.443069	0.989058
FBXL19__chr16	15.5468	0.892436	1.05057	0.849479	0.395615	0.989058
FBXL19-AS1__chr16	5.78623	3.38783	1.66972	2.02898	0.0424603	0.479248
FBXL2__chr3	6.64234	0.341353	1.60146	0.21315	0.83121	0.989058
FBXL20__chr17	54.901	-0.173689	0.568366	-0.305593	0.759914	0.989058
FBXL22__chr15	0.579086	1.92831	4.96493	0.388385	0.697731	0.989058
FBXL3__chr13	237.869	-0.632741	0.319656	-1.97944	0.0477661	0.504076
FBXL4__chr6	25.3128	-0.138068	0.618796	-0.223123	0.82344	0.989058
FBXL5__chr4	153.062	-0.181105	0.318622	-0.568403	0.569761	0.989058
FBXL6__chr8	62.4106	0.220207	0.566962	0.388397	0.697722	0.989058
FBXL7__chr5	0.0628472	-0.448146	6.12021	-0.0732241	0.941628	0.989058
FBXL8__chr16	12.2625	-0.0294322	0.993609	-0.0296215	0.976369	0.994972
FBXO10__chr9	2.79492	4.89923	2.43455	2.01238	0.0441802	0.486557
FBXO11__chr2	96.4694	-0.181081	0.458528	-0.394919	0.692903	0.989058
FBXO15__chr18	0.409686	-0.196269	5.85097	-0.0335448	0.97324	0.994495
FBXO16__chr8	26.7887	-0.41638	0.681275	-0.611178	0.541082	0.989058
FBXO17__chr19	4.32017	0.00294891	1.51836	0.00194217	0.99845	0.999605
FBXO18__chr10	136.182	0.0497826	0.360154	0.138226	0.890062	0.989058
FBXO2__chr1	13.5072	-1.93411	1.07788	-1.79437	0.0727543	0.619374
FBXO21__chr12	109.393	-0.0942531	0.315773	-0.298484	0.765334	0.989058
FBXO22__chr15	49.0792	-0.166266	0.465946	-0.356835	0.721215	0.989058
FBXO24__chr7	0.3378	-3.40842	6.00967	-0.567156	0.570608	0.989058
FBXO25__chr8	33.9879	0.0164488	0.545788	0.0301378	0.975957	0.994972
FBXO27__chr19	1.35884	1.78575	3.00818	0.59363	0.55276	0.989058
FBXO28__chr1	162.779	0.220066	0.419279	0.524867	0.599676	0.989058
FBXO3__chr11	58.7509	-0.210903	0.51639	-0.408419	0.682966	0.989058
FBXO30__chr6	118.006	0.0949949	0.575392	0.165096	0.868868	0.989058
FBXO31__chr16	97.1248	-0.186751	0.502891	-0.371354	0.710374	0.989058
FBXO32__chr8	30.7336	-0.226254	0.712559	-0.317523	0.750847	0.989058
FBXO33__chr14	71.5329	0.120149	0.518394	0.231771	0.816716	0.989058
FBXO34__chr14	194.516	-0.42873	0.307402	-1.39469	0.163109	0.849942
FBXO36__chr2	4.54607	-1.10251	1.66108	-0.663731	0.506862	0.989058
FBXO38__chr5	55.0094	0.483774	0.458582	1.05494	0.291455	0.989058
FBXO4__chr5	31.6176	0.323956	0.6348	0.510327	0.609823	0.989058
FBXO40__chr3	0.0786269	0.946848	6.11368	0.154874	0.876921	0.989058
FBXO41__chr2	11.9307	-0.284206	0.976387	-0.29108	0.770991	0.989058
FBXO42__chr1	48.4755	-0.00889184	0.497386	-0.0178772	0.985737	0.997023
FBXO43__chr8	1.356	-1.91614	3.78041	-0.50686	0.612253	0.989058
FBXO44__chr1	19.2375	-0.51128	0.734589	-0.696007	0.486424	0.989058
FBXO45__chr3	78.2558	-0.124706	0.465251	-0.26804	0.788668	0.989058
FBXO46__chr19	79.5724	-0.399045	0.454745	-0.877515	0.380207	0.989058
FBXO47__chr17	0.0990751	-0.448153	6.12021	-0.0732251	0.941627	0.989058
FBXO48__chr2	8.46373	1.49276	1.40001	1.06626	0.286308	0.989058
FBXO5__chr6	40.3294	0.489104	0.539432	0.906702	0.364565	0.989058
FBXO6__chr1	10.9948	-1.07104	0.904278	-1.18442	0.236247	0.955706
FBXO7__chr22	303.518	-0.159858	0.310743	-0.514438	0.606946	0.989058
FBXO8__chr4	40.5455	0.431975	0.498138	0.867179	0.385844	0.989058
FBXO9__chr6	174.402	-0.308112	0.391245	-0.787518	0.430979	0.989058
FBXW10__chr17	0.183753	-2.62718	6.05359	-0.433987	0.664298	0.989058
FBXW11__chr5	101.53	-0.889385	0.4323	-2.05733	0.0396542	0.466883
FBXW2__chr9	60.9497	-0.380679	0.420524	-0.905249	0.365333	0.989058
FBXW4__chr10	10.8812	0.695162	0.90948	0.764351	0.444658	0.989058
FBXW4P1__chr22	1.14598	0.839944	2.62222	0.320318	0.748728	0.989058
FBXW5__chr9	82.9091	0.097383	0.48757	0.199731	0.841691	0.989058
FBXW7__chr4	35.5329	-0.42649	0.483805	-0.881533	0.378029	0.989058
FBXW8__chr12	39.3213	0.310891	0.868075	0.358138	0.72024	0.989058
FBXW9__chr19	12.2816	-0.548496	0.89601	-0.612154	0.540436	0.989058
FCAMR__chr1	6.61546	0.602146	1.88517	0.319413	0.749414	0.989058
FCAR__chr19	0.643576	2.14815	6.02632	0.356462	0.721495	0.989058
FCER1G__chr1	0.946634	3.68793	4.27857	0.861955	0.388713	0.989058
FCF1__chr14	40.501	0.0280489	0.637613	0.0439905	0.964912	0.993622
FCF1P2__chr3	26.5615	0.185113	0.811581	0.22809	0.819576	0.989058
FCGBP__chr19	398.102	-1.62862	0.294712	-5.52614	3.27e-08	8.8e-06
FCGRT__chr19	647.749	-0.831949	0.21183	-3.92744	8.59e-05	0.00660934
FCHO1__chr19	7.43757	-2.48567	1.2237	-2.03128	0.0422268	0.478624
FCHO2__chr5	66.2124	-0.310781	0.4432	-0.70122	0.483165	0.989058
FCHSD1__chr5	21.8113	-1.06505	1.00266	-1.06223	0.28813	0.989058
FCHSD2__chr11	38.0006	-0.473235	0.724163	-0.653493	0.513439	0.989058
FCMR__chr1	15.8927	1.51361	1.25581	1.20528	0.228095	0.948633
FCRL1__chr1	0.513715	2.42414	6.01272	0.403169	0.686824	0.989058
FCRL2__chr1	0.733636	-2.62832	5.90185	-0.445338	0.656075	0.989058
FCRL3__chr1	0.164459	-0.448159	6.12021	-0.0732261	0.941626	0.989058
FCRL4__chr1	0.622661	-0.448183	6.12021	-0.0732301	0.941623	0.989058
FCRLB__chr1	3.06921	-1.105	2.00506	-0.551107	0.58156	0.989058
FDFT1__chr8	948.416	-0.414686	0.228699	-1.81324	0.0697947	0.604172
FDPS__chr1	465.328	-0.475589	0.272828	-1.74318	0.0813014	0.654754
FDPSP2__chr7	1.9077	-0.83451	2.42365	-0.344319	0.730606	0.989058
FDX1__chr11	189.44	0.624606	0.274561	2.27492	0.0229105	0.343566
FDX1L__chr19	15.0564	1.15833	0.76991	1.50449	0.132454	0.784807
FDXACB1__chr11	10.2002	0.19534	1.04426	0.187061	0.851613	0.989058
FDXR__chr17	17.839	0.211657	0.724339	0.292207	0.770128	0.989058
FECH__chr18	56.7882	0.655989	0.521815	1.25713	0.208707	0.92389
FEM1A__chr19	37.1794	-0.0775407	0.543577	-0.142649	0.886567	0.989058
FEM1B__chr15	171.643	0.300647	0.328157	0.916168	0.359579	0.989058
FEM1C__chr5	126.832	-0.864849	0.319078	-2.71047	0.00671887	0.162026
FEN1__chr11	132.4	1.08135	0.345331	3.13133	0.00174015	0.0661329
FENDRR__chr16	0.202024	2.14815	6.02632	0.356462	0.721495	0.989058
FER__chr5	44.5979	-0.780553	0.529223	-1.47491	0.140238	0.803003
FER1L4__chr20	259.943	-1.04712	0.491385	-2.13095	0.0330934	0.424303
FER1L6__chr8	19.1909	-1.49196	0.702719	-2.12312	0.033744	0.427471
FERMT1__chr20	314.476	0.288342	0.286975	1.00476	0.31501	0.989058
FERMT2__chr14	0.192975	0.480123	6.03331	0.0795788	0.936572	0.989058
FERMT3__chr11	1.05089	0.725717	2.94924	0.246069	0.805629	0.989058
FETUB__chr3	0.121054	-0.448164	6.12021	-0.073227	0.941625	0.989058
FEV__chr2	3.905	2.73494	5.66903	0.482436	0.629496	0.989058
FEZ1__chr11	0.564917	-1.08478	4.61393	-0.23511	0.814124	0.989058
FEZ2__chr2	150.568	0.179876	0.346639	0.518914	0.603821	0.989058
FEZF1__chr7	0.0892226	-2.12354	6.09417	-0.348454	0.727499	0.989058
FEZF1-AS1__chr7	0.0802491	-2.62715	6.0536	-0.433981	0.664302	0.989058
FEZF2__chr3	0.187421	-0.44814	6.12021	-0.0732231	0.941629	0.989058
FFAR2__chr19	0.624117	1.35908	4.0517	0.335435	0.737297	0.989058
FFAR4__chr10	50.3005	0.624862	0.544999	1.14654	0.251572	0.976055
FGB__chr4	0.126753	2.1482	6.02632	0.356469	0.721489	0.989058
FGD1__chrX	2.81198	-1.59308	2.28776	-0.696348	0.486211	0.989058
FGD2__chr6	0.971357	-3.13898	3.96964	-0.790747	0.429092	0.989058
FGD3__chr9	9.03987	2.12896	1.67215	1.27318	0.202953	0.914988
FGD4__chr12	62.3362	-0.607806	0.551413	-1.10227	0.270344	0.989058
FGD5__chr3	1.13352	-4.06852	4.42111	-0.920248	0.357443	0.989058
FGD5-AS1__chr3	227.003	-0.216931	0.25755	-0.842287	0.399627	0.989058
FGD5P1__chr3	0.329665	-1.81066	6.10896	-0.296395	0.766929	0.989058
FGD6__chr12	59.6697	-0.532128	0.575122	-0.925242	0.35484	0.989058
FGF11__chr17	5.02186	-0.492386	1.22575	-0.401702	0.687903	0.989058
FGF12__chr3	0.189324	1.84256	6.04469	0.304823	0.760501	0.989058
FGF13-AS1__chrX	0.118801	-3.15925	6.02123	-0.524686	0.599802	0.989058
FGF14-AS2__chr13	0.93732	2.95395	3.73243	0.791428	0.428694	0.989058
FGF17__chr8	0.063956	1.84264	6.04469	0.304836	0.760491	0.989058
FGF18__chr5	8.49638	1.62763	1.25276	1.29924	0.193861	0.900983
FGF19__chr11	9.65324	-3.73623	1.98353	-1.88363	0.0596156	0.560791
FGF2__chr4	1.52934	-0.308864	3.27158	-0.0944084	0.924785	0.989058
FGF20__chr8	0.0657237	-0.448141	6.12021	-0.0732233	0.941628	0.989058
FGF23__chr12	0.308073	0.472609	5.99987	0.0787699	0.937216	0.989058
FGF5__chr4	1.0082	0.706976	3.211	0.220173	0.825736	0.989058
FGF7__chr15	1.4385	-0.448203	5.96276	-0.0751671	0.940082	0.989058
FGF8__chr10	0.322627	2.42422	6.01272	0.403181	0.686815	0.989058
FGF9__chr13	14.3305	1.01271	1.08231	0.93569	0.349433	0.989058
FGFBP1__chr4	1046.65	-0.320737	0.249752	-1.28422	0.199064	0.908288
FGFBP2__chr4	0.0916223	0.946835	6.11368	0.154872	0.876923	0.989058
FGFBP3__chr10	3.42708	1.4297	1.81802	0.786408	0.431628	0.989058
FGFR1__chr8	60.3318	0.0100123	0.621011	0.0161225	0.987137	0.997266
FGFR1OP__chr6	108.628	0.583016	0.375598	1.55223	0.120607	0.762849
FGFR1OP2__chr12	59.9044	0.742118	0.567034	1.30877	0.190612	0.896604
FGFR2__chr10	84.8554	-0.950002	0.460211	-2.06427	0.0389918	0.4618
FGFR3__chr4	27.0912	0.400901	0.67404	0.594774	0.551994	0.989058
FGFR4__chr5	184.644	-0.683703	0.327286	-2.08901	0.0367071	0.447808
FGFRL1__chr4	77.2066	-0.827605	0.496777	-1.66595	0.0957235	0.70617
FGGY__chr1	14.1642	0.353012	1.06069	0.332815	0.739274	0.989058
FGL1__chr8	0.0977017	0.946825	6.11368	0.15487	0.876924	0.989058
FGL2__chr7	2.03545	-1.82159	3.69012	-0.493641	0.62156	0.989058
FH__chr1	108.418	0.306325	0.345368	0.886953	0.375104	0.989058
FHAD1__chr1	3.71263	-7.99543	2.86558	-2.79016	0.00526824	0.139973
FHDC1__chr4	12.4574	0.322632	0.941181	0.342796	0.731752	0.989058
FHIT__chr3	55.4646	0.136513	0.742036	0.18397	0.854037	0.989058
FHL1__chrX	0.300675	-0.448199	6.12021	-0.0732327	0.941621	0.989058
FHL2__chr2	1528.36	-0.94686	0.182216	-5.19636	2.03e-07	4.4e-05
FHL3__chr1	2.39121	-3.01224	2.43058	-1.23931	0.215231	0.93265
FHL5__chr6	0.413232	-0.448216	6.12021	-0.0732354	0.941619	0.989058
FHOD1__chr16	37.3132	0.352514	0.565582	0.623276	0.533103	0.989058
FHOD3__chr18	0.280306	-0.448167	6.12021	-0.0732275	0.941625	0.989058
FIBCD1__chr9	0.701953	1.11239	4.94042	0.225161	0.821854	0.989058
FIBP__chr11	142.063	0.575096	0.413448	1.39097	0.164233	0.85154
FICD__chr12	12.7588	0.351651	1.5878	0.22147	0.824726	0.989058
FIG4__chr6	44.7332	-0.374445	0.51145	-0.732125	0.464092	0.989058
FIGF__chrX	0.226693	-0.448137	6.12021	-0.0732225	0.941629	0.989058
FIGN__chr2	0.105387	-0.448142	6.12021	-0.0732234	0.941628	0.989058
FIGNL1__chr7	29.1157	1.25561	0.589445	2.13016	0.0331587	0.424781
FILIP1__chr6	0.239589	0.946807	6.11368	0.154867	0.876926	0.989058
FILIP1L__chr3	121.852	0.765643	0.346006	2.2128	0.0269114	0.376908
FIP1L1__chr4	136.57	-0.390621	0.32335	-1.20804	0.22703	0.946921
FIS1__chr7	314.551	0.297588	0.284284	1.0468	0.295192	0.989058
FITM1__chr14	2.37681	1.03936	2.44447	0.425189	0.670699	0.989058
FITM2__chr20	4.92633	3.39367	1.80483	1.88032	0.0600641	0.561492
FIZ1__chr19	72.1604	0.672803	1.19356	0.563695	0.572962	0.989058
FJX1__chr11	14.3478	0.0724706	1.05055	0.0689835	0.945003	0.989058
FKBP10__chr17	0.0980281	0.946825	6.11368	0.15487	0.876924	0.989058
FKBP11__chr12	64.883	1.62362	0.504305	3.21952	0.00128407	0.052215
FKBP14__chr7	17.2408	0.811921	0.740039	1.09713	0.272583	0.989058
FKBP15__chr9	54.7679	-0.281171	0.53814	-0.522486	0.601332	0.989058
FKBP1A__chr20	1955.93	0.190346	0.343487	0.554158	0.579471	0.989058
FKBP1AP1__chr19	4.31597	-0.0017859	1.43249	-0.00124671	0.999005	0.999605
FKBP1B__chr2	32.5898	-1.18382	0.713089	-1.66013	0.0968879	0.707671
FKBP2__chr11	57.4698	0.0915332	0.577124	0.158602	0.873982	0.989058
FKBP3__chr14	396.348	0.209122	0.293092	0.713501	0.475536	0.989058
FKBP4__chr12	1002.92	0.504868	0.261721	1.92903	0.0537271	0.53178
FKBP5__chr6	29.8159	0.614507	0.634347	0.968724	0.332683	0.989058
FKBP7__chr2	27.5337	0.668018	0.856582	0.779864	0.435471	0.989058
FKBP8__chr19	182.199	-0.138728	0.286453	-0.484295	0.628176	0.989058
FKBP9__chr7	3.99472	0.230103	1.58486	0.145188	0.884562	0.989058
FKBPL__chr6	2.84082	-0.0611566	1.87404	-0.0326335	0.973967	0.994593
FKRP__chr19	17.3139	0.562874	0.894781	0.629064	0.529307	0.989058
FKTN__chr9	66.6804	0.638523	0.485897	1.31411	0.188808	0.892688
FLAD1__chr1	82.2126	0.61589	0.505411	1.21859	0.222999	0.941259
FLCN__chr17	17.1021	-0.0324549	0.881391	-0.0368223	0.970627	0.993967
FLG__chr1	0.191253	-1.81062	6.10896	-0.296387	0.766934	0.989058
FLG-AS1__chr1	0.515805	3.22722	5.89655	0.547307	0.584168	0.989058
FLG2__chr1	0.575338	-2.75192	4.58998	-0.59955	0.548806	0.989058
FLI1__chr11	0.807353	0.946771	6.11368	0.154861	0.876931	0.989058
FLII__chr17	157.332	-0.440992	0.366654	-1.20275	0.229075	0.948633
FLJ10038__chr15	20.733	-0.828276	0.709331	-1.16769	0.242934	0.964347
FLJ12825__chr12	0.897695	1.1445	4.25656	0.26888	0.788022	0.989058
FLJ16171__chr5	0.430378	-0.448254	6.12021	-0.0732417	0.941614	0.989058
FLJ20021__chr4	16.568	0.0519292	0.816057	0.0636344	0.949261	0.98989
FLJ21408__chr16	0.422889	-0.416045	5.68537	-0.0731782	0.941664	0.989058
FLJ22447__chr14	0.802866	0.66434	5.52234	0.1203	0.904245	0.989058
FLJ22763__chr3	41.2112	-0.573623	0.621208	-0.9234	0.355799	0.989058
FLJ23867__chr1	104.269	-0.732294	0.378049	-1.93704	0.0527409	0.528113
FLJ25758__chr19	0.511648	4.83342	5.96005	0.81097	0.417383	0.989058
FLJ26245__chr16	0.481326	-0.448176	6.12021	-0.0732289	0.941624	0.989058
FLJ27354__chr1	0.127912	2.83755	5.99661	0.473192	0.636076	0.989058
FLJ30679__chr16	0.360926	-0.448216	6.12021	-0.0732355	0.941619	0.989058
FLJ31104__chr5	2.00039	4.64358	2.63815	1.76017	0.0783798	0.64325
FLJ31356__chr2	0.178201	-3.74871	5.99675	-0.625123	0.53189	0.989058
FLJ31662__chr1	1.57596	1.24049	2.66508	0.465463	0.6416	0.989058
FLJ32255__chr5	16.4297	0.822893	1.15476	0.712609	0.476088	0.989058
FLJ33360__chr5	0.254633	-0.448158	6.12021	-0.073226	0.941626	0.989058
FLJ34503__chr6	0.137116	-0.448157	6.12021	-0.0732259	0.941626	0.989058
FLJ35934__chr17	1.29023	3.00225	3.88256	0.773264	0.439366	0.989058
FLJ36000__chr17	0.212349	-2.62721	6.05359	-0.433993	0.664294	0.989058
FLJ36777__chr4	2.6365	-1.05601	2.64679	-0.398979	0.689909	0.989058
FLJ37035__chr10	0.126349	-0.448155	6.12021	-0.0732256	0.941627	0.989058
FLJ37201__chr10	1.35083	0.948742	4.98552	0.1903	0.849074	0.989058
FLJ37453__chr1	10.6123	-0.773196	0.986757	-0.783573	0.433291	0.989058
FLJ38576__chr4	1.73455	-3.76125	3.99078	-0.942485	0.345945	0.989058
FLJ41200__chr9	0.389075	-3.58793	6.00248	-0.597741	0.550012	0.989058
FLJ42102__chr11	0.415803	-4.9763	5.96879	-0.833719	0.404439	0.989058
FLJ42351__chr2	0.32257	-0.448244	6.12021	-0.07324	0.941615	0.989058
FLJ42393__chr3	0.392227	2.73588	6.00016	0.455968	0.648413	0.989058
FLJ42627__chr16	13.947	-1.38096	1.10638	-1.24818	0.211967	0.928709
FLJ43315__chr9	0.719977	2.14803	6.00454	0.357734	0.720542	0.989058
FLJ43879__chr2	0.53567	-0.0398932	5.18679	-0.0076913	0.993863	0.999206
FLJ44635__chrX	335.359	-0.467254	0.28601	-1.6337	0.102323	0.724673
FLJ45079__chr17	0.125858	-0.448188	6.12021	-0.0732308	0.941622	0.989058
FLJ45513__chr17	1.25205	4.78851	4.45305	1.07533	0.282225	0.989058
FLJ46906__chr6	7.48359	1.70516	1.40902	1.21018	0.226211	0.946921
FLNA__chrX	51.6187	0.506686	0.53379	0.949224	0.342507	0.989058
FLNB__chr3	568.711	-1.03069	0.381593	-2.70101	0.00691285	0.165376
FLNC__chr7	0.131447	-0.44816	6.12021	-0.0732263	0.941626	0.989058
FLOT1__chr6	375.595	-0.355573	0.287661	-1.23608	0.216427	0.934533
FLOT2__chr17	83.5028	-0.000378008	0.497331	-0.000760075	0.999394	0.999671
FLRT3__chr20	135.974	0.972776	0.373578	2.60394	0.00921585	0.203214
FLT1__chr13	0.965315	0.952112	4.01132	0.237356	0.81238	0.989058
FLT3__chr13	0.191868	3.42072	5.98042	0.571987	0.567331	0.989058
FLT3LG__chr19	4.5163	-1.39238	1.95481	-0.712285	0.476288	0.989058
FLT4__chr5	0.122213	-0.448142	6.12021	-0.0732233	0.941628	0.989058
FLVCR1__chr1	102.466	0.135431	0.38635	0.350539	0.725934	0.989058
FLVCR1-AS1__chr1	13.9864	0.538055	0.945893	0.568833	0.56947	0.989058
FLVCR2__chr14	55.906	1.56705	0.683091	2.29406	0.021787	0.334055
FLYWCH1__chr16	22.8848	0.417176	0.882347	0.472803	0.636354	0.989058
FLYWCH2__chr16	21.7185	0.41561	0.722132	0.575532	0.564932	0.989058
FMN1__chr15	34.3961	-0.988006	0.618294	-1.59795	0.110053	0.741397
FMNL1__chr17	0.595217	1.97483	5.53121	0.357034	0.721067	0.989058
FMNL2__chr2	35.5673	-0.639245	0.774671	-0.825183	0.409268	0.989058
FMNL3__chr12	0.309574	2.14813	6.02632	0.356458	0.721498	0.989058
FMO4__chr1	38.8924	0.62048	0.933435	0.664727	0.506225	0.989058
FMO5__chr1	105.238	-1.27839	0.426041	-3.00063	0.00269423	0.089381
FMOD__chr1	6.00645	0.942454	1.22917	0.76674	0.443236	0.989058
FMR1__chrX	54.075	-0.106375	0.450872	-0.235932	0.813486	0.989058
FMR1-AS1__chrX	0.24382	-0.448194	6.12021	-0.0732319	0.941622	0.989058
FN1__chr2	0.923929	2.63372	3.66168	0.719267	0.471977	0.989058
FN3K__chr17	3.84644	-0.819656	1.42895	-0.573609	0.566232	0.989058
FN3KRP__chr17	84.816	0.150094	0.515276	0.291289	0.77083	0.989058
FNBP1__chr9	31.0633	-1.50819	0.571941	-2.63697	0.00836505	0.190744
FNBP1L__chr1	110.905	-0.092741	0.407888	-0.227369	0.820137	0.989058
FNBP4__chr11	275.582	-0.171245	0.504794	-0.339237	0.734431	0.989058
FNDC1__chr6	0.444473	-0.448181	6.12021	-0.0732297	0.941623	0.989058
FNDC3A__chr13	92.0849	0.308591	0.395175	0.780898	0.434862	0.989058
FNDC3B__chr3	273.284	-0.436942	0.324874	-1.34496	0.178639	0.874521
FNDC4__chr2	2.24314	1.49425	2.47189	0.604499	0.545512	0.989058
FNDC7__chr1	0.845208	-0.448176	6.12021	-0.073229	0.941624	0.989058
FNIP1__chr5	51.414	-0.747749	0.489739	-1.52683	0.126803	0.777934
FNIP2__chr4	186.801	-0.476804	0.330353	-1.44332	0.148931	0.818688
FNTA__chr8	83.1513	-0.153946	0.321598	-0.478691	0.632158	0.989058
FOCAD__chr9	37.4413	0.881539	0.699462	1.26031	0.207558	0.922934
FOCAD-AS1__chr9	0.509476	0.946759	6.11368	0.154859	0.876932	0.989058
FOLH1__chr11	31.9728	0.177872	0.702429	0.253224	0.800095	0.989058
FOLR1__chr11	2.47971	-0.907639	2.05881	-0.440855	0.659318	0.989058
FOLR2__chr11	0.139947	-0.448136	6.12021	-0.0732223	0.941629	0.989058
FOPNL__chr16	227.042	-0.312408	0.321943	-0.970384	0.331855	0.989058
FOS__chr14	230.028	-1.02087	0.366825	-2.783	0.00538589	0.141229
FOSB__chr19	21.2053	3.60572	1.54731	2.33032	0.0197891	0.320315
FOSL1__chr11	178.821	0.426526	0.974963	0.43748	0.661764	0.989058
FOSL2__chr2	136.853	-0.616815	0.383506	-1.60836	0.107757	0.736853
FOXA1__chr14	203.439	0.415178	0.44916	0.924342	0.355308	0.989058
FOXA2__chr20	50.2269	-0.968553	0.565707	-1.71211	0.0868765	0.676822
FOXA3__chr19	47.8721	0.068849	0.651529	0.105673	0.915842	0.989058
FOXC1__chr6	60.5036	0.740376	0.741437	0.998569	0.318004	0.989058
FOXD1__chr5	67.2367	-0.40329	0.615563	-0.655157	0.512366	0.989058
FOXD2__chr1	5.89792	-0.721213	1.72873	-0.417192	0.676538	0.989058
FOXD2-AS1__chr1	4.87763	0.739856	1.77684	0.416388	0.677126	0.989058
FOXD3__chr1	0.917864	4.94186	5.22956	0.944985	0.344666	0.989058
FOXD3-AS1__chr1	0.120156	2.73597	6.00016	0.455983	0.648403	0.989058
FOXD4__chr9	0.177789	-0.448156	6.12021	-0.0732256	0.941627	0.989058
FOXD4L1__chr2	0.140359	-0.448145	6.12021	-0.0732239	0.941628	0.989058
FOXD4L5__chr9	0.282573	-0.448166	6.12021	-0.0732273	0.941625	0.989058
FOXE1__chr9	8.59355	-0.239984	1.16546	-0.205914	0.836858	0.989058
FOXG1-AS1__chr14	0.670743	-1.81064	6.10896	-0.296391	0.766931	0.989058
FOXH1__chr8	0.430886	-3.20592	6.01892	-0.53264	0.594283	0.989058
FOXJ1__chr17	0.989436	3.42482	4.21461	0.812606	0.416444	0.989058
FOXJ2__chr12	62.3121	0.216838	0.485335	0.446779	0.655035	0.989058
FOXJ3__chr1	81.9136	-0.389748	0.492817	-0.790857	0.429027	0.989058
FOXK1__chr7	48.2587	0.0879166	0.528006	0.166507	0.867758	0.989058
FOXK2__chr17	114.908	0.344334	0.35941	0.958052	0.338037	0.989058
FOXL1__chr16	4.12312	-1.48179	1.98903	-0.744981	0.456283	0.989058
FOXL2NB__chr3	2.86449	0.812364	1.86872	0.434716	0.663769	0.989058
FOXM1__chr12	42.7934	1.12902	0.744513	1.51645	0.129404	0.780874
FOXN2__chr2	93.1056	-0.476904	0.386225	-1.23478	0.216911	0.935688
FOXN3__chr14	86.0605	-1.06388	0.470558	-2.26089	0.0237662	0.351671
FOXN3-AS1__chr14	4.65187	-2.97171	2.24047	-1.32638	0.184715	0.883604
FOXO1__chr13	54.9712	-0.953266	0.549591	-1.7345	0.0828295	0.661361
FOXO3__chr6	16.0051	-1.60862	0.814067	-1.97603	0.0481519	0.50696
FOXO3B__chr17	1.35319	0.493453	2.75616	0.179037	0.857909	0.989058
FOXO4__chrX	12.905	-0.0632391	0.951243	-0.0664806	0.946995	0.989058
FOXO6__chr1	2.71385	-1.19059	2.16369	-0.550259	0.582142	0.989058
FOXP1__chr3	283.165	-0.434095	0.310302	-1.39894	0.16183	0.846952
FOXP2__chr7	0.306565	-2.12369	6.09417	-0.348478	0.727481	0.989058
FOXP3__chrX	0.568569	-0.448196	6.12021	-0.0732322	0.941621	0.989058
FOXP4__chr6	165.898	-0.340958	0.346116	-0.985097	0.324576	0.989058
FOXP4-AS1__chr6	3.26292	0.386001	1.8217	0.211891	0.832192	0.989058
FOXQ1__chr6	208.555	0.63802	0.289333	2.20514	0.0274444	0.380565
FOXRED1__chr11	24.3603	0.904123	0.702927	1.28623	0.198364	0.908288
FOXRED2__chr22	226.364	0.91497	0.4504	2.03146	0.0422083	0.478624
FPGS__chr9	50.3345	-0.214085	0.612107	-0.349751	0.726525	0.989058
FPGT__chr1	55.3506	0.58752	0.413843	1.41967	0.155704	0.833175
FRA10AC1__chr10	115.812	0.287304	0.416845	0.689236	0.490675	0.989058
FRAS1__chr4	68.0707	0.317015	0.526027	0.602659	0.546736	0.989058
FRAT1__chr10	10.7413	-0.229888	0.953731	-0.241041	0.809523	0.989058
FRAT2__chr10	201.586	0.394539	0.470038	0.839377	0.401258	0.989058
FREM1__chr9	6.73388	-1.90288	2.09192	-0.909633	0.363016	0.989058
FREM2__chr13	11.0188	0.126744	1.33319	0.0950684	0.924261	0.989058
FRG1__chr4	13.3693	1.50768	0.971562	1.55181	0.120707	0.762849
FRG1BP__chr20	1.26139	3.00201	3.62528	0.828076	0.407627	0.989058
FRG1DP__chr20	0.118751	-0.415646	6.10242	-0.0681116	0.945697	0.989058
FRG1HP__chr9	26.6456	0.0352665	0.72599	0.048577	0.961256	0.992406
FRG1JP__chr9	1.01496	-4.20944	3.95423	-1.06454	0.287083	0.989058
FRG2C__chr3	0.12127	-0.44815	6.12021	-0.0732247	0.941627	0.989058
FRG2KP__chr16	0.0802491	-2.62715	6.0536	-0.433981	0.664302	0.989058
FRK__chr6	33.141	-0.178904	0.672839	-0.265894	0.790321	0.989058
FRMD1__chr6	2.86086	1.06202	5.38243	0.197312	0.843583	0.989058
FRMD3__chr9	74.3219	-0.168995	0.530594	-0.318501	0.750105	0.989058
FRMD4A__chr10	11.2289	-0.991345	0.986407	-1.00501	0.314894	0.989058
FRMD4B__chr3	33.4932	-0.280134	0.634298	-0.441644	0.658747	0.989058
FRMD5__chr15	22.7566	-0.360999	0.612429	-0.589456	0.555556	0.989058
FRMD6__chr14	5.18435	0.358345	1.76238	0.20333	0.838877	0.989058
FRMD6-AS1__chr14	0.573349	1.37224	5.71569	0.240083	0.810266	0.989058
FRMD8__chr11	82.2534	0.631089	0.43939	1.43629	0.150921	0.824318
FRMPD1__chr9	0.266684	-0.448167	6.12021	-0.0732274	0.941625	0.989058
FRMPD3__chrX	7.37302	-2.1491	3.90079	-0.550941	0.581674	0.989058
FRRS1__chr1	0.461395	3.87869	5.97155	0.649527	0.515998	0.989058
FRS2__chr12	110.688	0.636001	0.462524	1.37507	0.169111	0.861405
FRS3__chr6	4.13309	1.40891	1.80052	0.782504	0.433918	0.989058
FRY__chr13	21.1364	-2.31361	0.824051	-2.8076	0.0049912	0.133598
FRY-AS1__chr13	1.93988	-3.1459	4.39175	-0.716319	0.473795	0.989058
FRYL__chr4	198.333	-0.77129	0.281668	-2.73829	0.00617593	0.154304
FRZB__chr2	6.79559	-2.36681	1.66283	-1.42336	0.154631	0.831555
FSCN1__chr7	24.1359	-0.443878	0.648508	-0.684461	0.493684	0.989058
FSCN2__chr17	0.545655	-2.62726	6.05359	-0.434	0.664288	0.989058
FSD1L__chr9	7.25446	0.936056	1.45929	0.641444	0.521234	0.989058
FSD2__chr15	1.50366	-4.90458	4.11155	-1.19288	0.232917	0.952298
FSHR__chr2	0.119289	-0.448146	6.12021	-0.0732241	0.941628	0.989058
FSIP1__chr15	1.76789	3.07272	3.36281	0.913735	0.360856	0.989058
FSIP2__chr2	55.2269	1.29879	0.599561	2.16623	0.0302937	0.402425
FST__chr5	0.153399	-3.20589	6.01892	-0.532635	0.594286	0.989058
FSTL1__chr3	19.4052	2.36857	0.941428	2.51594	0.0118716	0.236305
FSTL3__chr19	71.8879	0.802677	0.799302	1.00422	0.315271	0.989058
FSTL4__chr5	0.352807	1.12661	6.10433	0.18456	0.853574	0.989058
FTCDNL1__chr2	0.244903	2.14815	6.02632	0.356462	0.721495	0.989058
FTH1__chr11	6719.87	-0.635147	0.208952	-3.03967	0.00236834	0.081574
FTH1P18__chrX	0.837294	2.63422	3.77301	0.698176	0.485067	0.989058
FTH1P3__chr2	3.85344	-1.54527	1.47076	-1.05066	0.293414	0.989058
FTL__chr19	5084.36	0.195003	0.339578	0.574251	0.565798	0.989058
FTO__chr16	361.752	0.0758543	0.389722	0.194637	0.845677	0.989058
FTO-IT1__chr16	0.208183	-0.448161	6.12021	-0.0732264	0.941626	0.989058
FTSJ1__chrX	98.6108	0.561666	0.369184	1.52137	0.128166	0.780125
FTSJ3__chr17	93.0182	1.36477	0.39462	3.45845	0.000543286	0.0282854
FTX__chrX	1.50775	-2.61861	3.01455	-0.868656	0.385035	0.989058
FUBP1__chr1	136.85	0.608738	0.403117	1.51008	0.131023	0.782252
FUBP3__chr9	151.027	0.328126	0.292586	1.12147	0.262089	0.988271
FUCA1__chr1	337.166	-0.375147	0.334788	-1.12055	0.262478	0.988271
FUCA2__chr6	350.445	0.310904	0.254567	1.2213	0.221971	0.939346
FUK__chr16	32.6901	-0.162571	0.577219	-0.281645	0.778215	0.989058
FUNDC1__chrX	84.9993	1.2456	0.569139	2.18857	0.0286281	0.387749
FUNDC2__chrX	71.3689	-0.237837	0.487188	-0.488183	0.62542	0.989058
FUOM__chr10	128.313	-0.644204	0.36172	-1.78095	0.0749211	0.626948
FURIN__chr15	177.005	-1.01766	0.484622	-2.09991	0.0357365	0.441232
FUS__chr16	215.861	0.771241	0.280595	2.74859	0.00598518	0.151289
FUT1__chr19	4.76657	0.734707	1.52509	0.481745	0.629987	0.989058
FUT10__chr8	12.5343	-0.48018	0.875549	-0.548433	0.583394	0.989058
FUT11__chr10	8.23776	-1.24719	1.19149	-1.04675	0.295214	0.989058
FUT2__chr19	168.815	-0.234843	0.316367	-0.742312	0.457898	0.989058
FUT3__chr19	192.257	-0.226428	0.333586	-0.678771	0.497283	0.989058
FUT4__chr11	79.1981	0.87011	0.414992	2.09669	0.0360208	0.443527
FUT6__chr19	37.6583	-0.423509	0.752466	-0.562828	0.573552	0.989058
FUT8__chr14	205.25	-0.0577749	0.363998	-0.158723	0.873887	0.989058
FUT8-AS1__chr14	0.238595	-0.448168	6.12021	-0.0732277	0.941625	0.989058
FUT9__chr6	0.670743	-1.81064	6.10896	-0.296391	0.766931	0.989058
FUZ__chr19	1.0456	0.0206683	2.99706	0.00689619	0.994498	0.999268
FXN__chr9	88.6749	0.36685	0.415215	0.883517	0.376957	0.989058
FXR1__chr3	125.856	-0.762368	0.351639	-2.16804	0.0301554	0.401195
FXR2__chr17	25.7665	-0.63668	0.67686	-0.940637	0.346891	0.989058
FXYD1__chr19	0.478363	2.73589	6.00016	0.455969	0.648412	0.989058
FXYD3__chr19	4265.79	-1.16112	0.191266	-6.07068	1.27e-09	5.1e-07
FXYD4__chr10	0.118801	-3.15925	6.02123	-0.524686	0.599802	0.989058
FXYD5__chr19	216.594	-1.05149	0.406551	-2.58637	0.00969917	0.207754
FYB__chr5	0.379007	-0.448214	6.12021	-0.0732352	0.941619	0.989058
FYCO1__chr3	65.7025	0.0894282	0.474435	0.188494	0.850489	0.989058
FYN__chr6	79.7484	0.568123	0.434643	1.3071	0.191178	0.897544
FYTTD1__chr3	113.617	0.25807	0.370713	0.696145	0.486338	0.989058
FZD1__chr7	9.87155	1.34481	1.03301	1.30184	0.192972	0.900888
FZD10__chr12	0.106293	-0.448154	6.12021	-0.0732253	0.941627	0.989058
FZD10-AS1__chr12	0.12616	-0.448156	6.12021	-0.0732256	0.941627	0.989058
FZD2__chr17	1.04857	-0.346682	2.93902	-0.117958	0.906101	0.989058
FZD3__chr8	135.583	0.388045	0.415963	0.932883	0.350881	0.989058
FZD4__chr11	6.80539	1.44457	1.1263	1.28258	0.19964	0.908288
FZD5__chr2	302.383	-0.740422	0.340682	-2.17335	0.0297537	0.397319
FZD6__chr8	108.946	0.241613	0.385811	0.626247	0.531153	0.989058
FZD7__chr2	24.8533	-0.230061	0.649762	-0.354069	0.723287	0.989058
FZD8__chr10	5.22513	0.538374	1.56729	0.343506	0.731217	0.989058
FZD9__chr7	0.386578	1.12656	6.10433	0.184551	0.853581	0.989058
FZR1__chr19	48.3826	-0.706741	0.57426	-1.2307	0.218435	0.936832
G0S2__chr1	14.4787	-2.17344	0.922638	-2.35568	0.0184889	0.306685
G2E3__chr14	92.5877	-0.102683	0.391273	-0.262433	0.792987	0.989058
G3BP1__chr5	674.91	0.496695	0.190179	2.61172	0.00900877	0.200633
G3BP2__chr4	431.114	-0.163508	0.212044	-0.771103	0.440646	0.989058
G6PC__chr17	8.89544	1.92863	2.12899	0.905889	0.364995	0.989058
G6PC2__chr2	0.137116	-0.448157	6.12021	-0.0732259	0.941626	0.989058
G6PC3__chr17	597.873	0.628911	0.297455	2.11431	0.034489	0.432349
G6PD__chrX	153.091	0.554483	0.346163	1.6018	0.1092	0.737504
GAA__chr17	25.5996	-1.42201	0.601395	-2.36453	0.0180532	0.302803
GAB1__chr4	60.1598	-0.340035	0.399543	-0.851058	0.394737	0.989058
GAB2__chr11	28.2965	-0.875317	0.629973	-1.38945	0.164695	0.851933
GABARAP__chr17	3232.83	-0.657861	0.183169	-3.59156	0.000328708	0.0192877
GABARAPL1__chr12	4.91048	-0.578209	1.54406	-0.374474	0.708051	0.989058
GABARAPL2__chr16	307.215	-0.493511	0.320882	-1.53798	0.124053	0.771932
GABBR1__chr6	15.4196	-0.0899504	1.22735	-0.0732884	0.941577	0.989058
GABBR2__chr9	0.312352	2.42419	6.01272	0.403177	0.686818	0.989058
GABPA__chr21	87.0741	-0.768532	0.411995	-1.86539	0.0621264	0.570231
GABPB1__chr15	78.8403	0.867572	0.567196	1.52958	0.126121	0.777264
GABPB1-AS1__chr15	14.7945	-0.172681	0.971896	-0.177674	0.858979	0.989058
GABPB2__chr1	29.9668	0.273637	0.716035	0.382156	0.702346	0.989058
GABRA2__chr4	2.04804	-6.08597	2.80776	-2.16755	0.0301926	0.401394
GABRB1__chr4	0.330197	-0.448165	6.12021	-0.0732271	0.941625	0.989058
GABRB2__chr5	21.7352	-0.702829	0.801563	-0.876824	0.380582	0.989058
GABRE__chrX	4.74511	-0.251499	1.67395	-0.150243	0.880573	0.989058
GABRG1__chr4	0.178201	-3.74871	5.99675	-0.625123	0.53189	0.989058
GABRG2__chr5	0.122213	-0.448142	6.12021	-0.0732233	0.941628	0.989058
GABRP__chr5	0.240312	3.73882	5.97397	0.625853	0.531412	0.989058
GABRR1__chr6	0.0894664	-0.448139	6.12021	-0.0732228	0.941629	0.989058
GABRR2__chr6	0.566023	1.1266	6.10433	0.184557	0.853577	0.989058
GACAT2__chr18	0.524522	1.12534	5.97992	0.188187	0.85073	0.989058
GAD1__chr2	28.8479	0.420156	0.669955	0.62714	0.530568	0.989058
GADD45A__chr1	480.864	-0.619743	0.240254	-2.57954	0.00989334	0.21091
GADD45B__chr19	58.0491	0.952253	0.492372	1.93401	0.0531115	0.529639
GADD45G__chr9	10.6508	-0.0489928	1.19629	-0.0409539	0.967333	0.99385
GADD45GIP1__chr19	246.911	0.341792	0.356814	0.957901	0.338113	0.989058
GAK__chr4	381.922	0.0159442	0.424293	0.0375783	0.970024	0.993902
GAL__chr11	1.79246	4.32414	2.64676	1.63375	0.102312	0.724673
GAL3ST1__chr22	54.2339	-2.16675	0.52928	-4.09378	4.24e-05	0.00378472
GAL3ST4__chr7	1.97549	0.754164	2.20756	0.341629	0.73263	0.989058
GALC__chr14	795.143	0.119773	0.261772	0.457547	0.647278	0.989058
GALE__chr1	133.257	-0.00288736	0.443579	-0.00650923	0.994806	0.999306
GALK1__chr17	26.7585	0.170008	0.622657	0.273037	0.784825	0.989058
GALK2__chr15	71.0419	0.360652	0.440342	0.819026	0.412771	0.989058
GALM__chr2	145.254	-0.139717	0.333661	-0.41874	0.675406	0.989058
GALNS__chr16	34.5034	1.04709	0.553417	1.89205	0.0584846	0.556253
GALNT1__chr18	602.316	-0.247921	0.206327	-1.20159	0.229522	0.949004
GALNT10__chr5	188.08	-0.0502493	0.286047	-0.175668	0.860555	0.989058
GALNT11__chr7	90.0838	-0.0667021	0.343379	-0.194252	0.845978	0.989058
GALNT12__chr9	184.862	0.197121	0.336524	0.585757	0.558039	0.989058
GALNT14__chr2	1.84983	4.25391	2.89368	1.47007	0.141543	0.80607
GALNT15__chr3	1.2526	-2.61887	3.39942	-0.770386	0.441071	0.989058
GALNT18__chr11	16.8161	0.349461	0.658932	0.530346	0.595872	0.989058
GALNT2__chr1	242.517	0.202045	0.358505	0.563577	0.573042	0.989058
GALNT3__chr2	372.293	-0.192563	0.327459	-0.588051	0.556498	0.989058
GALNT5__chr2	30.3907	-0.501256	0.703188	-0.712833	0.475949	0.989058
GALNT6__chr12	119.504	-0.579796	0.405914	-1.42837	0.153185	0.828717
GALNT7__chr4	259.731	0.679619	0.285731	2.37852	0.0173822	0.295398
GALNT8__chr12	1.29655	-3.71096	3.21584	-1.15396	0.248515	0.972088
GALNTL6__chr4	0.0660501	-0.448142	6.12021	-0.0732233	0.941628	0.989058
GALR2__chr17	0.955367	-1.81883	4.01701	-0.452781	0.650706	0.989058
GALT__chr9	67.1435	-0.248136	0.568483	-0.436488	0.662482	0.989058
GAMT__chr19	19.0363	0.889281	0.850086	1.04611	0.295512	0.989058
GAN__chr16	17.3301	-1.88741	0.775254	-2.43457	0.0149093	0.267506
GANAB__chr11	303.551	-0.550957	0.320505	-1.71903	0.0856089	0.671672
GANC__chr15	64.7846	0.341628	0.782299	0.436697	0.662331	0.989058
GAP43__chr3	3.59756	-0.448289	6.12021	-0.0732474	0.941609	0.989058
GAPDH__chr12	18972.4	-0.63862	0.26831	-2.38016	0.0173053	0.294648
GAPDHS__chr19	0.119289	-0.448146	6.12021	-0.0732241	0.941628	0.989058
GAPLINC__chr18	1.38511	0.78037	2.37188	0.329009	0.742149	0.989058
GAPT__chr5	0.415062	-0.448196	6.12021	-0.0732322	0.941621	0.989058
GAPVD1__chr9	115.425	-0.511278	0.410695	-1.24491	0.213165	0.930221
GAR1__chr4	84.0399	-0.00142688	0.56096	-0.00254364	0.99797	0.999539
GAREM1__chr18	98.1184	-0.618103	0.465945	-1.32656	0.184655	0.883604
GAREM2__chr2	6.87634	5.67535	1.98286	2.8622	0.0042071	0.119726
GARNL3__chr9	2.98071	2.46308	2.32467	1.05954	0.289354	0.989058
GARS__chr7	342.928	0.54204	0.252027	2.15072	0.0314985	0.413265
GART__chr21	169.108	0.743904	0.470236	1.58198	0.113655	0.750386
GAS1__chr9	13.8037	0.263777	1.11697	0.236154	0.813313	0.989058
GAS1RR__chr9	0.226693	-0.448137	6.12021	-0.0732225	0.941629	0.989058
GAS2__chr11	7.60273	-0.54207	1.27789	-0.42419	0.671427	0.989058
GAS2L1__chr22	54.7314	-0.331385	0.615172	-0.538687	0.590103	0.989058
GAS2L2__chr17	0.399165	1.25048	5.86872	0.213076	0.831268	0.989058
GAS2L3__chr12	62.5169	-1.44446	0.52369	-2.75824	0.00581138	0.149338
GAS5__chr1	532.846	-0.680838	0.265245	-2.56683	0.0102633	0.216238
GAS5-AS1__chr1	2.40202	-1.70466	2.64892	-0.643531	0.51988	0.989058
GAS6__chr13	67.5243	-0.690049	0.399665	-1.72657	0.0842454	0.665501
GAS6-AS1__chr13	2.14734	2.34124	2.44863	0.956141	0.339001	0.989058
GAS6-AS2__chr13	0.794056	1.70768	4.13348	0.413134	0.679508	0.989058
GAS7__chr17	4.92728	3.94966	1.97486	1.99997	0.0455037	0.492914
GAS8__chr16	16.4473	-0.423357	0.93845	-0.451123	0.651901	0.989058
GAS8-AS1__chr16	0.151129	-0.44813	6.12021	-0.0732214	0.94163	0.989058
GAST__chr17	1.1008	0.950784	4.31206	0.220494	0.825486	0.989058
GATA2__chr3	0.449662	-0.448182	6.12021	-0.0732299	0.941623	0.989058
GATA2-AS1__chr3	0.302258	-0.448142	6.12021	-0.0732234	0.941628	0.989058
GATA3__chr10	4.61819	6.73914	2.57702	2.61509	0.00892042	0.200115
GATA4__chr8	0.498078	3.64251	5.97577	0.609546	0.542163	0.989058
GATA6__chr18	370.373	-0.421331	0.25737	-1.63706	0.101617	0.723794
GATA6-AS1__chr18	18.1627	-2.17252	1.07432	-2.02221	0.0431542	0.482112
GATAD1__chr7	111.415	-0.179957	0.408872	-0.440132	0.659842	0.989058
GATAD2A__chr19	165.347	0.434754	0.392887	1.10656	0.268483	0.989058
GATAD2B__chr1	139.714	-0.64041	0.327226	-1.95709	0.0503369	0.516678
GATB__chr4	55.5812	0.995671	0.432427	2.30252	0.0213059	0.331151
GATC__chr12	269.666	0.420029	0.356186	1.17924	0.238303	0.957002
GATM__chr15	58.4742	-0.412862	0.441106	-0.935968	0.34929	0.989058
GATS__chr7	14.287	-1.13662	1.01351	-1.12147	0.262087	0.988271
GATSL2__chr7	56.9881	0.65968	0.553437	1.19197	0.233273	0.952298
GATSL3__chr22	9.61408	-1.92643	1.20817	-1.59449	0.110826	0.744505
GBA__chr1	4.90478	0.365326	1.48888	0.24537	0.80617	0.989058
GBA2__chr9	95.108	-0.125069	0.504575	-0.24787	0.804235	0.989058
GBA3__chr4	145.416	2.38453	1.15511	2.06433	0.0389869	0.4618
GBAP1__chr1	0.390241	3.15235	5.98707	0.526526	0.598523	0.989058
GBAS__chr7	197.65	-0.780689	0.38066	-2.05088	0.0402785	0.468727
GBAT2__chr1	0.903491	0.487045	3.89891	0.124918	0.900588	0.989058
GBE1__chr3	115.931	-1.29223	0.439578	-2.93971	0.00328523	0.102035
GBF1__chr10	84.3539	-0.696488	0.514225	-1.35444	0.175596	0.872602
GBGT1__chr9	2.31685	1.5266	2.53541	0.602112	0.547099	0.989058
GBP1__chr1	14.245	1.86908	1.00045	1.86823	0.0617296	0.56967
GBP2__chr1	49.7771	-0.814432	0.610724	-1.33355	0.182351	0.880216
GBP3__chr1	114.476	0.30338	0.394647	0.768738	0.442049	0.989058
GBP4__chr1	4.14389	-0.208987	1.60422	-0.130273	0.89635	0.989058
GBP6__chr1	0.886265	0.878072	3.51709	0.249658	0.802852	0.989058
GBX2__chr2	0.195759	-0.448175	6.12021	-0.0732287	0.941624	0.989058
GC__chr4	1.94543	-0.448122	4.1579	-0.107776	0.914173	0.989058
GCA__chr2	145.282	0.0509929	0.392709	0.129849	0.896686	0.989058
GCAT__chr22	12.786	-0.478408	0.86078	-0.555784	0.578358	0.989058
GCC1__chr7	13.1068	0.179781	0.965769	0.186153	0.852325	0.989058
GCC2__chr2	299.725	-0.950246	0.266328	-3.56796	0.000359773	0.0206391
GCC2-AS1__chr2	0.0958722	-0.448165	6.12021	-0.0732271	0.941625	0.989058
GCDH__chr19	18.1083	0.449165	0.720008	0.623833	0.532737	0.989058
GCFC2__chr2	34.3344	0.721252	0.524551	1.37499	0.169135	0.861405
GCG__chr2	10.2091	0.498514	1.41982	0.35111	0.725506	0.989058
GCH1__chr14	138.061	0.510729	0.394523	1.29455	0.195476	0.904521
GCHFR__chr15	94.0208	0.394901	0.477052	0.827795	0.407787	0.989058
GCK__chr7	0.119289	-0.448146	6.12021	-0.0732241	0.941628	0.989058
GCKR__chr2	0.766039	-3.93763	5.99077	-0.657282	0.510999	0.989058
GCLC__chr6	232.374	-0.109812	0.247659	-0.443401	0.657476	0.989058
GCLM__chr1	70.4837	1.11817	0.498328	2.24385	0.0248421	0.360676
GCM1__chr6	0.0867008	1.12667	6.10433	0.184569	0.853567	0.989058
GCN1__chr12	111.94	0.275063	0.349101	0.787918	0.430744	0.989058
GCNT1__chr9	131.33	-0.299513	0.279033	-1.0734	0.283094	0.989058
GCNT2__chr6	31.3682	-0.220819	0.874971	-0.252372	0.800753	0.989058
GCNT3__chr15	1316.19	0.341645	0.208436	1.63909	0.101195	0.722278
GCNT4__chr5	0.940582	3.53575	3.81104	0.927765	0.353529	0.989058
GCOM1__chr15	0.21333	-0.448213	6.12021	-0.073235	0.941619	0.989058
GCSAM__chr3	0.0932977	-0.448129	6.12021	-0.0732212	0.94163	0.989058
GCSAML__chr1	0.985292	-1.81086	6.03013	-0.300301	0.763947	0.989058
GCSH__chr16	48.1001	0.246989	0.438389	0.563402	0.573161	0.989058
GCSHP3__chr2	6.4038	-4.31012	2.08854	-2.0637	0.039046	0.462139
GDA__chr9	367.408	-0.102892	0.323229	-0.318326	0.750238	0.989058
GDAP1__chr8	35.2408	0.85702	0.522271	1.64095	0.100808	0.721408
GDAP2__chr1	68.8574	-0.206735	0.557058	-0.37112	0.710548	0.989058
GDE1__chr16	512.935	-0.717806	0.208256	-3.44674	0.000567389	0.0291718
GDF11__chr12	12.1226	0.392383	1.02754	0.381866	0.702561	0.989058
GDF15__chr19	403.011	-0.791733	0.247762	-3.19554	0.00139569	0.0558712
GDF3__chr12	0.302258	-0.448142	6.12021	-0.0732234	0.941628	0.989058
GDF6__chr8	0.115616	1.12667	6.10433	0.184569	0.853567	0.989058
GDF9__chr5	0.508554	2.42414	6.01272	0.403169	0.686824	0.989058
GDI1__chrX	295.888	-1.02748	0.312089	-3.29225	0.000993877	0.0442067
GDI2__chr10	904.426	0.0716425	0.215257	0.332824	0.739267	0.989058
GDNF__chr5	0.190513	-3.58787	6.00248	-0.597732	0.550019	0.989058
GDPD1__chr17	20.8764	-1.02889	0.869518	-1.18328	0.236697	0.956666
GDPD2__chrX	13.4629	-0.0726037	1.2806	-0.0566952	0.954788	0.990881
GDPD3__chr16	212.98	0.617599	0.47815	1.29164	0.196481	0.90654
GDPD5__chr11	7.47613	1.25619	1.46017	0.860306	0.38962	0.989058
GDPGP1__chr15	5.30024	1.97399	1.54411	1.2784	0.201107	0.910008
GEM__chr8	72.0361	0.715503	0.487703	1.46709	0.142352	0.808335
GEMIN2__chr14	34.7097	0.368363	0.648794	0.567765	0.570195	0.989058
GEMIN4__chr17	26.2132	0.336382	0.606772	0.55438	0.579319	0.989058
GEMIN5__chr5	27.3583	0.512851	0.751307	0.682612	0.494852	0.989058
GEMIN6__chr2	66.7088	0.73948	0.616964	1.19858	0.230692	0.950454
GEMIN7__chr19	19.269	0.692965	0.731289	0.947594	0.343336	0.989058
GEMIN8__chrX	24.63	-0.458896	0.768579	-0.597071	0.55046	0.989058
GEMIN8P4__chr1	6.15109	-1.07829	1.25837	-0.856895	0.391503	0.989058
GEN1__chr2	36.3418	0.769111	0.687621	1.11851	0.263349	0.988271
GET4__chr7	74.3267	-0.225045	0.393658	-0.571678	0.56754	0.989058
GFAP__chr17	0.07203	2.00256	6.0346	0.331847	0.740005	0.989058
GFER__chr16	90.4786	0.22813	0.349178	0.653336	0.51354	0.989058
GFI1__chr1	0.425366	-3.7488	5.99675	-0.625139	0.53188	0.989058
GFI1B__chr9	1.24933	-0.448266	5.7093	-0.078515	0.937418	0.989058
GFM1__chr3	170.414	1.31708	0.392542	3.35527	0.000792878	0.0373898
GFM2__chr5	46.2086	0.0123948	0.504565	0.0245652	0.980402	0.99613
GFOD1__chr6	7.59482	-0.445538	1.01268	-0.439958	0.659968	0.989058
GFOD2__chr16	38.1047	-0.658731	0.600025	-1.09784	0.272275	0.989058
GFPT1__chr2	387.24	-0.922213	0.22612	-4.07842	4.53e-05	0.0039459
GFPT2__chr5	0.342081	-0.448193	6.12021	-0.0732316	0.941622	0.989058
GFRA3__chr5	0.430847	-0.448201	6.12021	-0.073233	0.941621	0.989058
GFRAL__chr6	0.186595	-0.448141	6.12021	-0.0732231	0.941629	0.989058
GGA1__chr22	40.6112	-0.657246	0.461583	-1.4239	0.154476	0.831165
GGA2__chr16	74.6043	0.327151	0.408218	0.801411	0.422894	0.989058
GGA3__chr17	61.3134	0.220598	0.439562	0.501859	0.615767	0.989058
GGACT__chr13	29.5935	0.330247	0.77609	0.425527	0.670452	0.989058
GGCT__chr7	422.078	0.632729	0.267272	2.36736	0.0179153	0.30105
GGCX__chr2	64.5892	-0.21279	0.45033	-0.472519	0.636556	0.989058
GGH__chr8	485.247	0.137072	0.355544	0.385529	0.699846	0.989058
GGN__chr19	2.14364	-2.17765	2.59087	-0.840512	0.400622	0.989058
GGNBP2__chr17	182.05	-0.243337	0.289339	-0.841009	0.400343	0.989058
GGPS1__chr1	245.651	-0.612377	0.265525	-2.30629	0.0210946	0.329453
GGT1__chr22	0.380704	1.12659	6.10433	0.184556	0.853578	0.989058
GGT5__chr22	0.0699467	-1.81061	6.10896	-0.296386	0.766935	0.989058
GGT6__chr17	56.2287	-0.428419	0.46357	-0.924174	0.355396	0.989058
GGT7__chr20	8.8256	-2.58209	1.26504	-2.04111	0.0412396	0.474992
GGT8P__chr2	0.372809	-0.448227	6.12021	-0.0732373	0.941617	0.989058
GGTA1P__chr9	0.0801039	2.14822	6.02632	0.356473	0.721486	0.989058
GHDC__chr17	29.9338	-0.160136	0.571003	-0.280447	0.779134	0.989058
GHET1__chr7	21.0669	-1.01922	0.676775	-1.50599	0.132069	0.783884
GHITM__chr10	978.695	0.325774	0.227731	1.43052	0.152568	0.826981
GHR__chr5	0.604196	0.946745	6.11368	0.154857	0.876934	0.989058
GHRL__chr3	1.97653	0.955615	3.45203	0.276827	0.781913	0.989058
GHRLOS__chr3	0.754696	1.63344	4.08638	0.399728	0.689357	0.989058
GID4__chr17	27.7815	-0.817757	0.70374	-1.16202	0.245229	0.967065
GID8__chr20	204.239	-0.696775	0.302958	-2.2999	0.0214537	0.33176
GIGYF1__chr7	58.018	-0.376844	0.52665	-0.71555	0.474269	0.989058
GIGYF2__chr2	79.0464	-0.683045	0.444585	-1.53636	0.124449	0.772378
GIMAP1__chr7	0.562263	-0.44817	6.12021	-0.0732279	0.941625	0.989058
GIMAP2__chr7	22.7706	0.895822	0.807006	1.11006	0.266975	0.989058
GIMAP7__chr7	0.249658	2.14815	6.02632	0.356461	0.721496	0.989058
GIMAP8__chr7	0.593085	-0.448191	6.12021	-0.0732313	0.941622	0.989058
GIN1__chr5	12.6812	1.57599	0.913898	1.72447	0.0846223	0.667136
GINM1__chr6	37.7652	-0.491615	0.602992	-0.815292	0.414905	0.989058
GINS1__chr20	39.7046	1.04473	0.565181	1.84848	0.0645323	0.582407
GINS2__chr16	123.105	0.234959	0.49714	0.472621	0.636484	0.989058
GINS3__chr16	21.0961	1.31581	0.703481	1.87043	0.0614243	0.568308
GINS4__chr8	23.9341	1.03243	0.771624	1.33799	0.180899	0.877322
GIP__chr17	0.379046	-0.448185	6.12021	-0.0732304	0.941623	0.989058
GIPC1__chr19	1701.22	-0.0493385	0.363875	-0.135592	0.892144	0.989058
GIPC2__chr1	186.374	0.413968	0.274239	1.50952	0.131166	0.782252
GIPR__chr19	6.28047	-1.03861	1.74902	-0.593822	0.552631	0.989058
GIT1__chr17	103.479	-0.158052	0.557724	-0.283389	0.776879	0.989058
GIT2__chr12	101.871	0.0965381	0.425528	0.226867	0.820528	0.989058
GJA1__chr6	0.543877	-3.15936	6.02123	-0.524704	0.599789	0.989058
GJA3__chr13	1.60018	-4.96531	3.29914	-1.50503	0.132316	0.784317
GJA9-MYCBP__chr1	0.119289	-0.448146	6.12021	-0.0732241	0.941628	0.989058
GJB1__chrX	196.243	-0.351066	0.396182	-0.886124	0.375551	0.989058
GJB2__chr13	51.8738	0.216742	0.446072	0.48589	0.627045	0.989058
GJB3__chr1	222.383	0.496943	0.323042	1.53832	0.12397	0.771932
GJB4__chr1	31.8746	-0.35184	0.873716	-0.402693	0.687174	0.989058
GJB5__chr1	23.5818	0.130934	0.742969	0.176231	0.860112	0.989058
GJB6__chr13	0.119289	-0.448146	6.12021	-0.0732241	0.941628	0.989058
GJC1__chr17	1.51098	-0.505465	2.18895	-0.230916	0.81738	0.989058
GJC2__chr1	1.18446	-3.15338	5.08534	-0.620092	0.535197	0.989058
GJC3__chr7	0.260345	-0.448212	6.12021	-0.0732348	0.941619	0.989058
GJD3__chr17	0.238577	-0.448165	6.12021	-0.0732271	0.941625	0.989058
GK__chrX	54.2694	0.862272	0.472255	1.82586	0.067871	0.596208
GK3P__chr4	0.127459	-0.448191	6.12021	-0.0732313	0.941622	0.989058
GK5__chr3	94.8699	-0.382916	0.392099	-0.976579	0.328778	0.989058
GKAP1__chr9	9.69036	0.989085	1.15743	0.854552	0.392799	0.989058
GKN2__chr2	0.741362	-3.74839	5.86181	-0.639459	0.522525	0.989058
GLA__chrX	71.882	0.524753	0.421773	1.24416	0.21344	0.930371
GLB1__chr3	338.628	-0.222771	0.270468	-0.82365	0.410139	0.989058
GLB1L__chr2	6.17124	0.0217419	1.23753	0.0175688	0.985983	0.997023
GLB1L2__chr11	84.0735	0.20319	0.406957	0.499291	0.617574	0.989058
GLB1L3__chr11	0.0646122	-0.448148	6.12021	-0.0732244	0.941628	0.989058
GLCCI1__chr7	22.6432	-0.401513	0.652942	-0.614928	0.538602	0.989058
GLCE__chr15	160.737	-1.22044	0.40758	-2.99435	0.0027503	0.0910733
GLDC__chr9	4.09063	0.0741113	1.63666	0.045282	0.963883	0.993169
GLE1__chr9	70.6921	0.519797	0.412566	1.25991	0.207701	0.922934
GLG1__chr16	351.675	-0.401524	0.208261	-1.92798	0.0538571	0.532082
GLI1__chr12	0.854655	-3.74421	4.96173	-0.754617	0.450479	0.989058
GLI2__chr2	7.27981	1.46895	1.63758	0.897023	0.369707	0.989058
GLI3__chr7	1.70102	1.24865	3.27484	0.381287	0.702991	0.989058
GLI4__chr8	25.437	0.100698	0.777129	0.129577	0.896901	0.989058
GLIDR__chr9	20.1579	1.39129	0.719697	1.93316	0.0532168	0.529639
GLIPR1L2__chr12	6.60243	-0.139359	1.48323	-0.0939568	0.925143	0.989058
GLIPR2__chr9	2.36859	-1.94631	2.16	-0.901069	0.367552	0.989058
GLIS1__chr1	0.513137	-0.448164	6.12021	-0.073227	0.941626	0.989058
GLIS2__chr16	1.9853	-2.62951	2.20778	-1.19102	0.233645	0.952298
GLIS3__chr9	68.0351	0.342715	0.546626	0.626964	0.530683	0.989058
GLIS3-AS1__chr9	5.2742	-0.681139	1.49918	-0.45434	0.649584	0.989058
GLMN__chr1	21.2316	-0.250717	0.818219	-0.306419	0.759286	0.989058
GLMP__chr1	55.5562	0.669492	0.507102	1.32023	0.186757	0.887664
GLO1__chr6	880.44	-0.176366	0.206313	-0.854847	0.392636	0.989058
GLOD4__chr17	423.46	-0.152089	0.271488	-0.560207	0.575338	0.989058
GLOD5__chrX	36.2789	0.180095	0.926399	0.194403	0.84586	0.989058
GLP1R__chr6	0.0994524	-0.548707	6.07822	-0.0902743	0.928069	0.989058
GLP2R__chr17	0.512069	-0.448236	6.12021	-0.0732388	0.941616	0.989058
GLRA2__chrX	1.3493	-4.61607	4.7417	-0.973506	0.330302	0.989058
GLRA4__chrX	4.65041	3.19586	2.25872	1.4149	0.157098	0.835306
GLRB__chr4	0.297002	-4.48931	5.97718	-0.751075	0.452607	0.989058
GLRX__chr5	374.431	-0.189462	0.369725	-0.51244	0.608343	0.989058
GLRX2__chr1	223.667	0.871623	0.392215	2.22231	0.0262624	0.372219
GLRX3__chr10	157.997	0.605064	0.413513	1.46323	0.143404	0.809689
GLRX5__chr14	259.667	0.499279	0.270861	1.8433	0.0652848	0.583895
GLS__chr2	451.602	-0.10909	0.226602	-0.481416	0.630221	0.989058
GLS2__chr12	8.64525	0.144452	1.13848	0.126882	0.899034	0.989058
GLT1D1__chr12	0.302258	-0.448142	6.12021	-0.0732234	0.941628	0.989058
GLT8D1__chr3	101.494	0.418949	0.394359	1.06235	0.288075	0.989058
GLT8D2__chr12	0.120156	2.73597	6.00016	0.455983	0.648403	0.989058
GLTP__chr12	216.833	0.0538522	0.237772	0.226487	0.820823	0.989058
GLTPD2__chr17	111.585	1.07828	0.506265	2.12986	0.0331829	0.424781
GLTSCR1__chr19	46.3689	-0.14756	0.639104	-0.230886	0.817403	0.989058
GLTSCR1L__chr6	19.0294	0.295333	0.647862	0.455858	0.648492	0.989058
GLTSCR2__chr19	128.532	-0.524242	0.362981	-1.44427	0.148664	0.817967
GLUD1__chr10	424.592	-0.0648658	0.23958	-0.270748	0.786585	0.989058
GLUD1P3__chr10	0.0985855	-0.448152	6.12021	-0.0732251	0.941627	0.989058
GLUD1P7__chr10	0.392692	2.06536	5.94725	0.347279	0.728382	0.989058
GLUD2__chrX	0.938702	3.78782	4.29818	0.881261	0.378177	0.989058
GLUL__chr1	137.676	-0.555481	0.370985	-1.49731	0.134312	0.789653
GLYAT__chr11	0.597224	1.12654	6.10433	0.184548	0.853584	0.989058
GLYATL1__chr11	0.646082	-2.88245	5.26118	-0.547871	0.58378	0.989058
GLYCTK__chr3	140.284	0.434047	0.427132	1.01619	0.309539	0.989058
GLYR1__chr16	310.184	0.385327	0.258266	1.49198	0.135705	0.793697
GM2A__chr5	48.0998	-0.230132	0.576799	-0.398982	0.689907	0.989058
GMCL1__chr2	120.677	0.0651641	0.321625	0.202609	0.839441	0.989058
GMDS__chr6	438.061	-0.0209125	0.216835	-0.0964442	0.923168	0.989058
GMDS-AS1__chr6	7.76066	-0.718502	1.42361	-0.504706	0.613766	0.989058
GMEB1__chr1	9.07822	-0.51452	1.19446	-0.430757	0.666645	0.989058
GMEB2__chr20	20.267	-0.361156	0.647881	-0.557442	0.577225	0.989058
GMFB__chr14	188.608	0.384159	0.313772	1.22433	0.22083	0.938879
GMIP__chr19	20.3333	-0.39115	0.79808	-0.490114	0.624053	0.989058
GMNC__chr3	0.210773	-0.448165	6.12021	-0.0732271	0.941625	0.989058
GMNN__chr6	161.124	0.950471	0.313594	3.03089	0.00243831	0.083189
GMPPA__chr2	70.8314	0.678237	0.521348	1.30093	0.193282	0.900888
GMPPB__chr3	38.5042	0.258354	0.579109	0.446124	0.655508	0.989058
GMPR__chr6	27.5406	0.465784	0.975386	0.477537	0.632979	0.989058
GMPR2__chr14	103.755	0.277744	0.377293	0.73615	0.46164	0.989058
GMPS__chr3	111.894	0.37481	0.34514	1.08596	0.277495	0.989058
GNA11__chr19	751.408	-0.522131	0.254106	-2.05478	0.0399007	0.467895
GNA12__chr7	88.3068	0.440836	0.427243	1.03182	0.302159	0.989058
GNA13__chr17	215.43	-1.25181	0.291263	-4.29786	1.72e-05	0.00180057
GNA14__chr9	87.0108	-0.0411678	0.611379	-0.067336	0.946314	0.989058
GNA15__chr19	1.80911	3.24838	2.4394	1.33163	0.182982	0.88126
GNAI1__chr7	87.1072	0.369573	0.497348	0.743087	0.457429	0.989058
GNAI2__chr3	435.824	0.0094349	0.271185	0.0347914	0.972246	0.994237
GNAI3__chr1	460.805	0.195366	0.272256	0.717581	0.473015	0.989058
GNAL__chr18	3.35417	0.0616209	1.80965	0.0340513	0.972836	0.994403
GNAO1__chr16	0.140013	-0.448171	6.12021	-0.0732282	0.941625	0.989058
GNAQ__chr9	359.779	-0.53447	0.266939	-2.00222	0.0452612	0.491462
GNAS__chr20	6871.38	-0.410142	0.174049	-2.35648	0.0184492	0.306685
GNAT1__chr3	0.276864	-0.448213	6.12021	-0.0732349	0.941619	0.989058
GNAT2__chr1	0.422414	2.73592	6.00016	0.455975	0.648408	0.989058
GNAZ__chr22	1.61314	3.73608	2.74001	1.36352	0.172717	0.867505
GNB1__chr1	1099.89	-0.429884	0.193668	-2.21969	0.0264398	0.373558
GNB1L__chr22	5.49192	-0.316951	1.33457	-0.237493	0.812274	0.989058
GNB2__chr7	162.121	-0.416622	0.401389	-1.03795	0.299293	0.989058
GNB3__chr12	0.698122	2.93898	5.93532	0.495168	0.620481	0.989058
GNB4__chr3	1.1467	0.148401	3.30442	0.04491	0.964179	0.99335
GNB5__chr15	29.3063	0.586064	0.582623	1.00591	0.314461	0.989058
GNE__chr9	132.864	-0.788686	0.427871	-1.84328	0.0652884	0.583895
GNG12__chr1	567.873	-0.621076	0.236063	-2.63098	0.00851401	0.193651
GNG12-AS1__chr1	0.297869	-3.15929	6.02123	-0.524692	0.599797	0.989058
GNG3__chr11	1.61201	-3.46299	3.73165	-0.928006	0.353404	0.989058
GNG4__chr1	0.770879	-0.448207	5.2826	-0.0848458	0.932384	0.989058
GNG5__chr1	1968.74	-0.117036	0.203144	-0.576127	0.56453	0.989058
GNG7__chr19	2.38811	-7.2317	5.95224	-1.21495	0.224384	0.944037
GNGT1__chr7	0.213779	-0.448194	6.12021	-0.0732319	0.941622	0.989058
GNL1__chr6	74.1223	-0.432566	0.392433	-1.10227	0.270346	0.989058
GNL2__chr1	146.331	0.668535	0.358322	1.86574	0.0620783	0.570231
GNL3__chr3	236.721	0.348072	0.281597	1.23606	0.216436	0.934533
GNL3L__chrX	67.7213	0.931944	0.462415	2.01539	0.0438643	0.486557
GNPAT__chr1	371.776	0.190905	0.283229	0.674031	0.500292	0.989058
GNPDA1__chr5	135.528	0.602129	0.382172	1.57554	0.115131	0.752319
GNPDA2__chr4	20.7015	0.12688	0.747286	0.169788	0.865177	0.989058
GNPNAT1__chr14	248.576	0.340994	0.27624	1.23441	0.217049	0.935836
GNPTAB__chr12	106.435	0.325689	0.346555	0.93979	0.347325	0.989058
GNPTG__chr16	93.9765	0.103062	0.361752	0.284897	0.775723	0.989058
GNRH1__chr8	3.87532	-4.03568	1.90471	-2.11879	0.0341082	0.429667
GNRHR2__chr1	0.414016	-0.448162	6.12021	-0.0732266	0.941626	0.989058
GNS__chr12	463.256	-0.538308	0.253429	-2.1241	0.0336619	0.42746
GOLGA1__chr9	78.3269	0.0627735	0.537273	0.116837	0.906989	0.989058
GOLGA2__chr9	96.8097	-0.792554	0.335855	-2.35981	0.0182842	0.304974
GOLGA2P11__chr15	3.8664	-0.0768599	2.24136	-0.0342916	0.972645	0.994351
GOLGA2P5__chr12	29.5464	0.236107	0.628596	0.37561	0.707207	0.989058
GOLGA2P6__chr10	0.105387	-0.448142	6.12021	-0.0732234	0.941628	0.989058
GOLGA2P7__chr15	0.161984	2.42421	6.01272	0.40318	0.686816	0.989058
GOLGA2P9__chr19	0.853693	-0.448135	3.8761	-0.115615	0.907958	0.989058
GOLGA3__chr12	194.897	0.0587514	0.3424	0.171587	0.863762	0.989058
GOLGA4__chr3	577.962	-0.856043	0.261468	-3.27399	0.00106041	0.0460293
GOLGA5__chr14	60.9927	0.21007	0.562418	0.373513	0.708767	0.989058
GOLGA6C__chr15	35.417	0.17617	0.780136	0.22582	0.821342	0.989058
GOLGA6L10__chr15	0.0596443	-0.448131	6.12021	-0.0732216	0.94163	0.989058
GOLGA6L2__chr15	0.0916223	0.946835	6.11368	0.154872	0.876923	0.989058
GOLGA6L7P__chr15	0.182764	-0.448172	6.12021	-0.0732282	0.941625	0.989058
GOLGA6L9__chr15	1.06648	1.5043	3.47474	0.432923	0.66507	0.989058
GOLGA7__chr8	222.595	0.254026	0.356066	0.713424	0.475584	0.989058
GOLGA7B__chr10	7.30942	1.93222	1.55508	1.24252	0.214043	0.930371
GOLGA8A__chr15	35.8478	-0.447546	0.570075	-0.785066	0.432415	0.989058
GOLGA8B__chr15	22.526	0.530707	0.816393	0.650063	0.515651	0.989058
GOLGA8DP__chr15	3.96419	0.269178	1.49196	0.180419	0.856824	0.989058
GOLGA8N__chr15	3.06668	3.11853	2.14736	1.45226	0.146428	0.813621
GOLGB1__chr3	299.17	-0.278839	0.296389	-0.940789	0.346813	0.989058
GOLIM4__chr3	226.065	-0.0672624	0.458383	-0.146738	0.883338	0.989058
GOLM1__chr9	1055.28	0.353172	0.219583	1.60837	0.107754	0.736853
GOLPH3__chr5	255.149	0.272506	0.273302	0.997088	0.318722	0.989058
GOLPH3L__chr1	245.542	-0.140121	0.337515	-0.415155	0.678028	0.989058
GOLT1A__chr1	63.6114	-0.426933	0.572665	-0.745519	0.455958	0.989058
GOLT1B__chr12	140.371	-0.336286	0.358148	-0.938958	0.347752	0.989058
GON4L__chr1	20.2501	0.571504	0.790619	0.722857	0.469768	0.989058
GOPC__chr6	86.8738	-0.0487506	0.420523	-0.115929	0.907709	0.989058
GORAB__chr1	39.0081	0.376595	0.660655	0.570033	0.568656	0.989058
GORASP1__chr3	113.272	-0.215404	0.375106	-0.574249	0.565799	0.989058
GORASP2__chr2	647.641	0.108968	0.184115	0.591846	0.553954	0.989058
GOSR1__chr17	64.9811	-0.00777921	0.404019	-0.0192546	0.984638	0.996756
GOSR2__chr17	108.926	0.453589	0.375632	1.20754	0.227226	0.946989
GOT1__chr10	168.785	0.700348	0.28243	2.47972	0.0131485	0.250643
GOT2__chr16	376.697	0.187107	0.42589	0.439333	0.66042	0.989058
GP2__chr16	0.361902	-0.448177	6.12021	-0.0732291	0.941624	0.989058
GP6__chr19	0.488409	-0.448242	6.11908	-0.0732532	0.941605	0.989058
GPA33__chr1	1230.21	-1.43374	0.191127	-7.50151	6.31e-14	8.12e-11
GPAA1__chr8	184.807	-0.468401	0.360271	-1.30013	0.193555	0.900957
GPALPP1__chr13	31.7375	-0.336121	0.591888	-0.567879	0.570117	0.989058
GPAM__chr10	31.4971	0.144333	0.556211	0.259494	0.795254	0.989058
GPANK1__chr6	38.5235	-0.426955	0.878291	-0.486121	0.626882	0.989058
GPAT3__chr4	124.772	3.06607	0.523754	5.85402	4.8e-09	1.6e-06
GPAT4__chr8	47.3379	-0.170347	0.500487	-0.340362	0.733584	0.989058
GPATCH1__chr19	54.1356	-0.065902	0.443232	-0.148685	0.881802	0.989058
GPATCH11__chr2	44.7373	0.381418	0.654319	0.582924	0.559944	0.989058
GPATCH2__chr1	65.0046	0.370851	0.432143	0.858167	0.3908	0.989058
GPATCH2L__chr14	85.5181	-0.249513	0.485417	-0.514018	0.60724	0.989058
GPATCH3__chr1	6.41895	-0.226271	1.19202	-0.189822	0.849448	0.989058
GPATCH4__chr1	126.133	0.867386	0.364665	2.37858	0.0173794	0.295398
GPATCH8__chr17	92.0184	-0.544462	0.302902	-1.79748	0.0722587	0.616722
GPBAR1__chr2	0.816452	-4.74969	4.5378	-1.04669	0.29524	0.989058
GPBP1__chr5	263.189	-0.481972	0.245364	-1.96431	0.0494936	0.513286
GPBP1L1__chr1	183.92	-0.653139	0.357973	-1.82455	0.0680693	0.596982
GPC1__chr2	51.1564	0.294033	0.712638	0.412598	0.679901	0.989058
GPC2__chr7	0.415437	-0.448192	6.12021	-0.0732315	0.941622	0.989058
GPC3__chrX	1.2693	-0.750415	3.69272	-0.203215	0.838967	0.989058
GPC4__chrX	26.3659	0.707684	0.723022	0.978786	0.327686	0.989058
GPC5__chr13	0.0801039	2.14822	6.02632	0.356473	0.721486	0.989058
GPCPD1__chr20	80.2921	-0.184639	0.520575	-0.354683	0.722827	0.989058
GPD1__chr12	66.3177	2.3871	0.900811	2.64994	0.00805055	0.185926
GPD1L__chr3	205.708	0.476166	0.371825	1.28062	0.200327	0.908991
GPD2__chr2	155.76	0.0633014	0.333626	0.189738	0.849515	0.989058
GPER1__chr7	0.700951	0.947822	5.41445	0.175054	0.861037	0.989058
GPHN__chr14	57.2755	-0.243105	0.493553	-0.492561	0.622323	0.989058
GPI__chr19	578.654	-0.500267	0.323242	-1.54765	0.121706	0.763878
GPKOW__chrX	26.4491	-0.667258	0.777568	-0.858135	0.390818	0.989058
GPLD1__chr6	3.54345	0.57538	2.42902	0.236877	0.812752	0.989058
GPM6A__chr4	3.33316	-3.37795	2.13578	-1.5816	0.113741	0.750386
GPM6B__chrX	0.501236	3.35502	4.21912	0.795196	0.4265	0.989058
GPN1__chr2	96.4359	0.214026	0.351335	0.609179	0.542406	0.989058
GPN2__chr1	45.8985	1.18897	0.56306	2.11162	0.0347189	0.434324
GPN3__chr12	34.7047	0.421397	0.626259	0.672879	0.501024	0.989058
GPNMB__chr7	0.895892	-0.448164	4.56804	-0.0981086	0.921846	0.989058
GPR107__chr9	66.1426	0.139356	0.474163	0.293898	0.768836	0.989058
GPR108__chr19	451.312	-0.412328	0.759679	-0.542766	0.587291	0.989058
GPR132__chr14	0.191337	-2.12362	6.09417	-0.348467	0.72749	0.989058
GPR135__chr14	1.71505	0.687948	3.51613	0.195655	0.844881	0.989058
GPR137__chr11	47.8052	0.525856	0.548073	0.959463	0.337326	0.989058
GPR137B__chr1	30.2773	-0.184129	0.651344	-0.282691	0.777414	0.989058
GPR137C__chr14	2.5151	0.70033	2.64886	0.264389	0.79148	0.989058
GPR143__chrX	9.15352	0.482972	1.32824	0.363619	0.716142	0.989058
GPR146__chr7	3.94778	-3.7152	1.90207	-1.95324	0.0507915	0.519862
GPR15__chr3	0.565145	-0.448196	6.12021	-0.0732321	0.941621	0.989058
GPR153__chr1	37.0319	-0.9959	0.515474	-1.93201	0.0533583	0.530223
GPR155__chr2	6.98339	-0.0350208	1.31546	-0.0266225	0.978761	0.995688
GPR158__chr10	0.988337	2.05282	4.21125	0.487461	0.625932	0.989058
GPR160__chr3	366.066	-0.0166872	0.383251	-0.0435412	0.96527	0.993622
GPR161__chr1	8.59658	-1.27996	1.21523	-1.05327	0.292219	0.989058
GPR17__chr2	0.0596443	-0.448131	6.12021	-0.0732216	0.94163	0.989058
GPR176__chr15	0.299709	-0.448194	6.12021	-0.0732318	0.941622	0.989058
GPR180__chr13	56.1408	0.198926	0.600613	0.331205	0.74049	0.989058
GPR19__chr12	2.11254	0.579066	2.47073	0.23437	0.814698	0.989058
GPR22__chr7	0.0596443	-0.448131	6.12021	-0.0732216	0.94163	0.989058
GPR3__chr1	4.31676	0.511146	1.71871	0.297402	0.76616	0.989058
GPR35__chr2	75.8432	-1.24582	0.47879	-2.60201	0.00926793	0.203601
GPR37__chr7	0.564303	-2.12371	6.09417	-0.348483	0.727478	0.989058
GPR37L1__chr1	8.44224	0.589141	1.98278	0.297129	0.766368	0.989058
GPR39__chr2	21.1485	0.842089	0.69627	1.20943	0.226498	0.946921
GPR4__chr19	0.139947	-0.448136	6.12021	-0.0732223	0.941629	0.989058
GPR55__chr2	2.79998	-2.2471	2.48483	-0.904328	0.365822	0.989058
GPR63__chr6	5.66911	2.05731	1.68348	1.22205	0.221687	0.939346
GPR65__chr14	0.751635	-1.81443	4.80993	-0.377225	0.706006	0.989058
GPR68__chr14	0.207008	-0.448143	6.12021	-0.0732235	0.941628	0.989058
GPR75__chr2	0.277747	-2.62722	6.05359	-0.433994	0.664293	0.989058
GPR78__chr4	0.183991	-0.448157	6.12021	-0.0732258	0.941626	0.989058
GPR82__chrX	0.66425	-0.288855	3.90163	-0.0740345	0.940983	0.989058
GPR85__chr7	13.816	-0.59347	1.07919	-0.54992	0.582374	0.989058
GPR87__chr3	17.3598	1.45812	0.896219	1.62697	0.103743	0.728769
GPR89A__chr1	0.364553	-2.71722	5.9652	-0.455511	0.648741	0.989058
GPR89B__chr1	2.06736	-1.88513	2.00424	-0.940572	0.346924	0.989058
GPRASP1__chrX	1.45804	3.53682	3.19554	1.1068	0.268381	0.989058
GPRC5A__chr12	2140.41	0.875578	0.295855	2.95948	0.00308155	0.0980931
GPRC5B__chr16	3.02289	2.3166	2.18131	1.06202	0.288225	0.989058
GPRC5C__chr17	60.3438	-1.43029	0.570718	-2.50612	0.0122063	0.239954
GPRIN1__chr5	13.7475	0.611815	1.20739	0.506724	0.612349	0.989058
GPRIN2__chr10	8.48815	-0.0769718	1.2589	-0.0611423	0.951246	0.990148
GPRIN3__chr4	6.04442	0.108387	1.23994	0.0874131	0.930343	0.989058
GPS1__chr17	174.531	0.966557	0.405272	2.38496	0.0170811	0.291935
GPS2__chr17	1320.3	0.654269	0.298207	2.19401	0.0282347	0.385026
GPSM1__chr9	0.302258	-0.448142	6.12021	-0.0732234	0.941628	0.989058
GPSM2__chr1	28.8528	0.458739	0.688363	0.66642	0.505143	0.989058
GPSM3__chr6	1.7167	-1.05069	2.35319	-0.446497	0.655238	0.989058
GPT__chr8	13.5539	-1.96522	0.868085	-2.26386	0.0235826	0.350196
GPT2__chr16	154.966	-0.0334293	0.279602	-0.11956	0.904832	0.989058
GPX1__chr3	823.031	0.454726	0.26542	1.71323	0.0866694	0.675871
GPX2__chr14	4754.17	0.446376	0.307548	1.4514	0.146667	0.814447
GPX3__chr5	222.823	-0.965647	0.450939	-2.14141	0.0322406	0.417829
GPX4__chr19	1507.08	-0.788531	0.383422	-2.05656	0.0397285	0.467147
GPX7__chr1	8.20461	-0.154033	1.1311	-0.13618	0.891679	0.989058
GPX8__chr5	31.1942	2.06102	0.609833	3.37964	0.000725796	0.0350523
GRAMD1A__chr19	23.7318	-0.501002	1.00519	-0.498416	0.618191	0.989058
GRAMD1B__chr11	117.584	0.39928	0.348783	1.14478	0.252299	0.976499
GRAMD1C__chr3	22.1672	0.0634923	0.729065	0.0870873	0.930602	0.989058
GRAMD2__chr15	3.55236	1.79628	2.63248	0.68235	0.495017	0.989058
GRAMD3__chr5	124.497	0.0741941	0.347452	0.213538	0.830907	0.989058
GRAMD4__chr22	44.4783	-0.0993225	0.55757	-0.178135	0.858617	0.989058
GRASP__chr12	0.280719	-0.448173	6.12021	-0.0732285	0.941624	0.989058
GRB10__chr7	27.9351	-1.2093	0.797421	-1.51651	0.129391	0.780874
GRB14__chr2	38.5842	0.228834	0.623968	0.36674	0.713813	0.989058
GRB2__chr17	368.323	-0.421864	0.266047	-1.58567	0.112813	0.749066
GRB7__chr17	81.4836	-1.34467	0.463289	-2.90244	0.00370268	0.110741
GREB1__chr2	0.785996	2.84139	4.64895	0.611189	0.541074	0.989058
GREB1L__chr18	4.70506	-0.777988	1.69007	-0.460329	0.64528	0.989058
GREM1__chr15	1.32905	0.9521	4.00619	0.237657	0.812147	0.989058
GREM2__chr1	0.281705	-3.74873	5.99675	-0.625127	0.531888	0.989058
GRHL1__chr2	38.891	-0.400032	0.691957	-0.578116	0.563186	0.989058
GRHL2__chr8	46.6442	0.143738	0.553406	0.259734	0.795069	0.989058
GRHL3__chr1	36.515	2.52943	0.623408	4.05742	4.96e-05	0.00423719
GRHPR__chr9	118.42	0.575935	0.368364	1.56349	0.117936	0.758102
GRIA2__chr4	0.362586	2.42417	6.01272	0.403174	0.68682	0.989058
GRIA4__chr11	0.197778	-0.448153	6.12021	-0.0732251	0.941627	0.989058
GRID1-AS1__chr10	0.0596443	-0.448131	6.12021	-0.0732216	0.94163	0.989058
GRID2__chr4	0.151129	-0.44813	6.12021	-0.0732214	0.94163	0.989058
GRID2IP__chr7	0.203925	0.946795	6.11368	0.154865	0.876928	0.989058
GRIK1__chr21	0.889066	-3.74648	5.39673	-0.694212	0.487549	0.989058
GRIK2__chr6	2.28288	2.6357	3.28098	0.803327	0.421786	0.989058
GRIN1__chr9	0.130662	-0.448178	6.12021	-0.0732293	0.941624	0.989058
GRIN2A__chr16	2.71484	-2.15677	2.78926	-0.773238	0.439381	0.989058
GRIN2B__chr12	0.0755274	-0.448151	6.12021	-0.0732247	0.941627	0.989058
GRIN2D__chr19	3.00061	1.33852	2.48394	0.53887	0.589977	0.989058
GRINA__chr8	376.824	-0.694637	0.284293	-2.44339	0.0145502	0.263159
GRIP1__chr12	7.67204	-1.3056	1.29291	-1.00982	0.312583	0.989058
GRIPAP1__chrX	29.5823	-1.41036	0.701899	-2.00935	0.0444998	0.488197
GRK4__chr4	0.45962	-1.04389	5.88157	-0.177485	0.859127	0.989058
GRK5__chr10	15.928	0.0233173	0.87348	0.0266947	0.978703	0.995688
GRK6__chr5	86.0939	0.654339	0.367087	1.78252	0.0746644	0.626297
GRM1__chr6	0.27383	-0.448199	6.12021	-0.0732327	0.941621	0.989058
GRM2__chr3	0.44421	2.53505	6.00794	0.421949	0.673062	0.989058
GRM3__chr7	0.0894664	-0.448139	6.12021	-0.0732228	0.941629	0.989058
GRM6__chr5	1.24421	-3.57012	3.05452	-1.1688	0.242484	0.963624
GRM7__chr3	0.0801039	2.14822	6.02632	0.356473	0.721486	0.989058
GRM7-AS2__chr3	0.127912	2.83755	5.99661	0.473192	0.636076	0.989058
GRM7-AS3__chr3	0.207008	-0.448143	6.12021	-0.0732235	0.941628	0.989058
GRM8__chr7	0.0646122	-0.448148	6.12021	-0.0732244	0.941628	0.989058
GRN__chr17	1233.47	-0.919392	0.209763	-4.38299	1.17e-05	0.00134312
GRPEL1__chr4	190.432	-0.0190716	0.289003	-0.065991	0.947385	0.989058
GRPEL2__chr5	40.3443	0.227741	0.46297	0.491913	0.622781	0.989058
GRSF1__chr4	448.231	-0.00919511	0.264517	-0.0347619	0.97227	0.994237
GRTP1__chr13	104.044	-0.217353	0.354004	-0.613983	0.539226	0.989058
GRTP1-AS1__chr13	0.302258	-0.448142	6.12021	-0.0732234	0.941628	0.989058
GRWD1__chr19	30.3114	1.13888	0.562399	2.02503	0.0428641	0.481328
GS1-124K5.11__chr7	21.0135	0.634485	0.678094	0.935689	0.349434	0.989058
GS1-124K5.4__chr7	6.32835	1.15922	1.18765	0.976062	0.329034	0.989058
GS1-259H13.2__chr7	2.30119	-6.84781	5.73778	-1.19346	0.232689	0.952298
GS1-594A7.3__chrX	2.25942	-0.448126	4.36153	-0.102745	0.918165	0.989058
GSAP__chr7	291.494	-0.950035	0.315759	-3.00874	0.00262335	0.0875648
GSDMA__chr17	7.16141	-3.90498	1.31364	-2.97263	0.00295259	0.0948092
GSDMB__chr17	478.629	-0.073448	0.387695	-0.189448	0.849742	0.989058
GSDMD__chr8	21.3942	0.15843	0.77209	0.205197	0.837419	0.989058
GSE1__chr16	124.749	-0.195151	0.319029	-0.611704	0.540733	0.989058
GSG1__chr12	0.981861	1.12254	3.46028	0.324408	0.745629	0.989058
GSG1L__chr16	0.422875	3.15834	5.98691	0.527542	0.597818	0.989058
GSG2__chr17	4.23993	-1.09287	1.69578	-0.644467	0.519273	0.989058
GSK3A__chr19	938.223	-0.123421	0.422281	-0.292271	0.770079	0.989058
GSK3B__chr3	327.202	-0.290027	0.341087	-0.850304	0.395156	0.989058
GSKIP__chr14	235.138	0.496167	0.292411	1.69681	0.0897324	0.688338
GSN__chr9	727.126	-1.43762	0.235736	-6.09842	1.07e-09	4.39e-07
GSN-AS1__chr9	0.706293	0.629721	4.12113	0.152803	0.878554	0.989058
GSPT1__chr16	885.847	0.0895533	0.223738	0.40026	0.688965	0.989058
GSPT2__chrX	87.892	0.701273	0.42667	1.64359	0.10026	0.719842
GSR__chr8	179.924	-0.30587	0.295028	-1.03675	0.299853	0.989058
GSS__chr20	106.053	0.302912	0.475651	0.636836	0.524231	0.989058
GSTA1__chr6	269.984	1.45077	0.547849	2.64812	0.00809416	0.186309
GSTA2__chr6	179.302	3.17463	1.77217	1.79139	0.0732314	0.62226
GSTA3__chr6	0.177789	-0.448156	6.12021	-0.0732256	0.941627	0.989058
GSTA4__chr6	165.378	-0.257311	0.342474	-0.75133	0.452454	0.989058
GSTA7P__chr6	2.69417	-0.448338	6.12021	-0.0732553	0.941603	0.989058
GSTCD__chr4	85.3603	-0.36084	0.404118	-0.892907	0.371907	0.989058
GSTK1__chr7	713.001	-0.101197	0.220633	-0.458668	0.646472	0.989058
GSTM1__chr1	0.372095	0.742538	5.78364	0.128386	0.897844	0.989058
GSTM2__chr1	0.640973	-0.19314	4.4109	-0.043787	0.965074	0.993622
GSTM3__chr1	115.098	-1.02461	0.35498	-2.88638	0.00389699	0.113893
GSTM4__chr1	567.122	1.01539	0.382074	2.65758	0.00787046	0.182469
GSTM5__chr1	0.143629	-1.81062	6.10896	-0.296387	0.766935	0.989058
GSTO1__chr10	480.171	0.214778	0.226852	0.946777	0.343753	0.989058
GSTO2__chr10	258.782	-0.0464453	0.331462	-0.140123	0.888563	0.989058
GSTP1__chr11	2261.18	0.306975	0.342614	0.895978	0.370265	0.989058
GSTZ1__chr14	32.0601	-1.06441	0.582751	-1.82653	0.0677711	0.596108
GTDC1__chr2	21.5057	-0.273424	0.680997	-0.401505	0.688048	0.989058
GTF2A1__chr14	116.825	-0.0474629	0.417444	-0.113699	0.909477	0.989058
GTF2A2__chr15	400.268	0.57678	0.287354	2.00721	0.0447276	0.489206
GTF2B__chr1	171.476	0.020375	0.327406	0.0622317	0.950378	0.98989
GTF2E1__chr3	22.5534	0.279451	0.729649	0.382995	0.701724	0.989058
GTF2E2__chr8	113.835	-0.102907	0.358457	-0.287082	0.774049	0.989058
GTF2F1__chr19	170.789	0.199011	0.416605	0.477698	0.632865	0.989058
GTF2F2__chr13	74.8113	0.23783	0.429262	0.554043	0.57955	0.989058
GTF2H1__chr11	145.426	-0.11856	0.337494	-0.351296	0.725366	0.989058
GTF2H2B__chr5	0.237899	-1.81067	6.10896	-0.296395	0.766928	0.989058
GTF2H3__chr12	90.0843	0.374133	0.35041	1.0677	0.285655	0.989058
GTF2H4__chr6	18.3396	0.638214	0.649173	0.983118	0.325549	0.989058
GTF2H5__chr6	214.849	0.970196	0.339906	2.85431	0.0043131	0.121896
GTF2I__chr7	2.68891	-0.618212	2.09908	-0.294515	0.768364	0.989058
GTF2IP12__chr4	1.09855	0.0123859	3.37954	0.00366496	0.997076	0.999354
GTF2IP20__chr1	0.917038	-1.85517	3.92974	-0.472085	0.636866	0.989058
GTF2IP23__chr7	0.166187	-0.448182	6.12021	-0.0732298	0.941623	0.989058
GTF2IP7__chr7	0.214347	-3.15931	6.02123	-0.524695	0.599795	0.989058
GTF2IRD1__chr7	46.8711	0.318446	0.661686	0.481264	0.630329	0.989058
GTF2IRD2__chr7	17.6499	-0.430608	0.823979	-0.522597	0.601255	0.989058
GTF2IRD2B__chr7	0.175647	3.00302	5.99134	0.501227	0.616211	0.989058
GTF3A__chr13	191.182	0.68233	0.341385	1.99871	0.04564	0.493197
GTF3C1__chr16	89.7426	0.304673	0.387594	0.786063	0.431831	0.989058
GTF3C2__chr2	118.812	0.271726	0.312427	0.869725	0.384451	0.989058
GTF3C3__chr2	51.1242	-0.342749	0.465757	-0.735895	0.461794	0.989058
GTF3C4__chr9	59.4141	0.544506	0.445052	1.22347	0.221154	0.938879
GTF3C5__chr9	51.3362	0.135611	0.495638	0.273608	0.784386	0.989058
GTF3C6__chr6	368.699	0.695198	0.25162	2.76289	0.00572919	0.148071
GTPBP1__chr22	54.0643	-1.80312	0.656343	-2.74722	0.00601026	0.151637
GTPBP10__chr7	59.022	-0.0792611	0.400233	-0.198038	0.843016	0.989058
GTPBP2__chr6	154.131	-0.164413	0.417203	-0.394083	0.69352	0.989058
GTPBP3__chr19	13.7216	-0.716374	0.873702	-0.819929	0.412256	0.989058
GTPBP4__chr10	175.619	0.421391	0.270645	1.55698	0.119474	0.760497
GTPBP8__chr3	46.7527	0.536852	0.640208	0.838559	0.401717	0.989058
GTSE1__chr22	35.5945	0.479741	0.625121	0.767438	0.442821	0.989058
GTSE1-AS1__chr22	0.522893	-0.448253	6.12021	-0.0732415	0.941614	0.989058
GUCA1B__chr6	2.94242	-0.40019	1.85926	-0.215241	0.829579	0.989058
GUCA2A__chr1	804.39	2.37436	0.324324	7.32096	2.46e-13	2.61e-10
GUCA2B__chr1	16.4454	0.810147	0.942373	0.859688	0.389961	0.989058
GUCD1__chr22	100.666	-1.22814	0.488551	-2.51383	0.0119426	0.236933
GUCY1A2__chr11	0.468552	-0.448165	6.12021	-0.0732271	0.941625	0.989058
GUCY1A3__chr4	1.5149	2.66078	2.77365	0.959306	0.337405	0.989058
GUCY1B2__chr13	0.709452	-4.42087	5.87795	-0.752112	0.451984	0.989058
GUCY1B3__chr4	0.425941	-0.336461	5.97723	-0.0562905	0.95511	0.990881
GUCY2C__chr12	149.042	0.324469	0.367282	0.883433	0.377002	0.989058
GUCY2D__chr17	0.292473	-3.77412	5.9959	-0.62945	0.529054	0.989058
GUF1__chr4	138.103	0.406118	0.437128	0.92906	0.352858	0.989058
GUK1__chr1	258.412	0.430488	0.239534	1.79719	0.0723058	0.616722
GULP1__chr2	51.096	0.641225	0.572004	1.12101	0.262282	0.988271
GUSB__chr7	77.9962	-0.407516	0.440798	-0.924496	0.355228	0.989058
GUSBP1__chr5	1.99177	2.44699	3.08384	0.793488	0.427494	0.989058
GUSBP11__chr22	6.9469	-0.0383275	1.52472	-0.0251374	0.979945	0.99613
GUSBP3__chr5	0.0657237	-0.448141	6.12021	-0.0732233	0.941628	0.989058
GUSBP4__chr6	10.3505	-1.24469	1.09859	-1.13299	0.257218	0.981615
GUSBP5__chr4	0.981471	4.15391	5.34467	0.777205	0.437038	0.989058
GVINP1__chr11	2.61554	0.582584	2.24618	0.259366	0.795353	0.989058
GVQW2__chr6	2.11926	-4.61266	5.97478	-0.772021	0.440102	0.989058
GXYLT1__chr12	49.6503	0.721128	0.517749	1.39281	0.163676	0.85068
GXYLT2__chr3	0.466489	-0.448162	6.12021	-0.0732265	0.941626	0.989058
GYG1__chr3	108.963	0.00147818	0.37317	0.00396114	0.996839	0.999354
GYG2__chrX	6.22614	-0.900999	1.30918	-0.688215	0.491317	0.989058
GYG2P1__chrY	5.82238	0.263172	1.22698	0.214488	0.830166	0.989058
GYLTL1B__chr11	30.4708	-0.100425	0.928159	-0.108198	0.913839	0.989058
GYPB__chr4	0.836862	-5.33977	5.96414	-0.895312	0.37062	0.989058
GYS1__chr19	198.997	0.335887	0.359054	0.935478	0.349542	0.989058
GYS2__chr12	0.137116	-0.448157	6.12021	-0.0732259	0.941626	0.989058
GZF1__chr20	21.8684	1.05222	0.855575	1.22984	0.218757	0.936832
GZMK__chr5	0.310512	-0.448154	6.12021	-0.0732253	0.941627	0.989058
H19__chr11	0.195683	2.73591	6.00016	0.455973	0.648409	0.989058
H1F0__chr22	166.713	-0.57838	0.305919	-1.89063	0.0586736	0.557389
H1FX__chr3	271.433	-0.514973	0.467488	-1.10158	0.270646	0.989058
H1FX-AS1__chr3	0.147667	-0.415646	6.10242	-0.0681116	0.945697	0.989058
H2AFJ__chr12	309.401	-0.198384	0.419399	-0.473019	0.636199	0.989058
H2AFV__chr7	285.385	0.355317	0.250356	1.41925	0.155828	0.833208
H2AFX__chr11	56.3145	0.355622	0.526831	0.675021	0.499662	0.989058
H2AFY__chr5	2352.21	0.370543	0.279557	1.32546	0.185017	0.883604
H2AFY2__chr10	106.541	0.290529	0.515287	0.56382	0.572876	0.989058
H2AFZ__chr4	1096.48	0.598468	0.298572	2.00443	0.0450236	0.490194
H3F3A__chr1	0.150153	-0.448147	6.12021	-0.0732241	0.941628	0.989058
H3F3AP4__chr2	1.40014	1.16795	2.74495	0.425489	0.67048	0.989058
H3F3B__chr17	1185.77	0.233213	0.216483	1.07728	0.281354	0.989058
H3F3C__chr12	0.179069	-0.448147	6.12021	-0.0732242	0.941628	0.989058
H6PD__chr1	34.4081	-0.459517	0.685899	-0.669949	0.50289	0.989058
HAAO__chr2	180.4	-0.552692	0.444168	-1.24433	0.213378	0.930371
HABP2__chr10	0.298968	-0.44819	6.12021	-0.0732312	0.941622	0.989058
HABP4__chr9	39.3472	-0.660251	0.531268	-1.24278	0.213947	0.930371
HACD1__chr10	40.468	-0.27917	0.597454	-0.467267	0.640309	0.989058
HACD2__chr3	5.76902	0.120264	1.329	0.0904917	0.927897	0.989058
HACD3__chr15	242.249	0.110944	0.249166	0.445262	0.65613	0.989058
HACD4__chr9	0.580924	0.963511	4.96734	0.193969	0.8462	0.989058
HACE1__chr6	10.5205	-0.0974056	1.29523	-0.0752031	0.940053	0.989058
HACL1__chr3	143.767	0.753166	0.351177	2.14469	0.0319778	0.416482
HADH__chr4	409.072	-0.0419262	0.23481	-0.178554	0.858288	0.989058
HADHA__chr2	638.826	-0.485565	0.27449	-1.76897	0.0768987	0.635729
HADHB__chr2	401.611	0.535415	0.29365	1.82331	0.0682565	0.598332
HAGH__chr16	85.0187	-0.167223	0.412021	-0.405861	0.684845	0.989058
HAGHL__chr16	4.90132	0.150919	1.34661	0.112073	0.910766	0.989058
HAGLROS__chr2	0.422631	-3.2059	6.01892	-0.532638	0.594284	0.989058
HAL__chr12	1.77409	-2.47715	2.70027	-0.917372	0.358948	0.989058
HAMP__chr19	0.447692	4.64098	5.9618	0.778453	0.436302	0.989058
HAND2-AS1__chr4	0.271541	1.47504	5.98514	0.246451	0.805333	0.989058
HAO1__chr20	0.0947615	-0.448148	6.12021	-0.0732243	0.941628	0.989058
HAP1__chr17	1.69078	4.29374	2.99415	1.43404	0.151561	0.824616
HAPLN3__chr15	1.07067	0.958793	3.32253	0.288573	0.772908	0.989058
HAPLN4__chr19	5.37454	-1.92139	2.0864	-0.920912	0.357097	0.989058
HAR1A__chr20	0.703334	3.41606	5.19966	0.656977	0.511195	0.989058
HAR1B__chr20	2.42675	-3.66038	2.81627	-1.29973	0.193694	0.900983
HARBI1__chr11	8.00835	1.57981	1.18998	1.32759	0.184313	0.883016
HARS__chr5	73.8251	0.532195	0.387668	1.37281	0.16981	0.863139
HARS2__chr5	37.9981	0.42586	0.565196	0.753473	0.451165	0.989058
HAS2__chr8	2.74784	-1.72124	2.26007	-0.761584	0.446308	0.989058
HAS2-AS1__chr8	0.978865	-0.41823	4.17656	-0.100137	0.920235	0.989058
HAS3__chr16	25.6596	-1.32547	0.638077	-2.07728	0.0377754	0.454264
HAT1__chr2	204.371	1.35024	0.28403	4.75387	2e-06	0.00029957
HAUS1__chr18	37.0344	0.290861	0.5699	0.510372	0.609791	0.989058
HAUS2__chr15	44.8182	0.621055	0.50686	1.2253	0.220462	0.938732
HAUS3__chr4	21.0623	-0.557655	0.763745	-0.730159	0.465293	0.989058
HAUS4__chr14	63.8418	-0.482652	0.474849	-1.01643	0.309423	0.989058
HAUS5__chr19	44.8061	0.461843	0.798436	0.578435	0.562971	0.989058
HAUS6__chr9	79.2624	-0.533376	0.408826	-1.30465	0.192011	0.899249
HAUS7__chrX	16.5299	0.300631	0.739811	0.406363	0.684476	0.989058
HAUS8__chr19	17.9085	0.635319	0.750716	0.846284	0.397394	0.989058
HAX1__chr1	140.669	0.656927	0.303324	2.16576	0.0303294	0.402425
HBA1__chr16	5.17963	2.38251	1.76852	1.34717	0.177924	0.873643
HBA2__chr16	3.13968	2.91275	2.17467	1.3394	0.180441	0.877081
HBB__chr11	0.533718	3.00264	4.68132	0.641409	0.521257	0.989058
HBEGF__chr5	58.3685	1.47055	0.484943	3.03242	0.00242603	0.0830176
HBP1__chr7	6.43457	1.0149	1.34958	0.752011	0.452044	0.989058
HBS1L__chr6	78.3959	-0.309645	0.449281	-0.689202	0.490696	0.989058
HBZ__chr16	0.120156	2.73597	6.00016	0.455983	0.648403	0.989058
HCCS__chrX	183.072	0.11995	0.561687	0.213552	0.830896	0.989058
HCFC1__chrX	501.965	-0.0300441	0.293679	-0.102303	0.918516	0.989058
HCFC1R1__chr16	76.4778	-0.101108	0.484998	-0.208472	0.834861	0.989058
HCFC2__chr12	24.666	0.00279925	0.808772	0.00346112	0.997238	0.999354
HCG11__chr6	7.854	1.06215	1.13651	0.934568	0.350011	0.989058
HCG14__chr6	0.416407	1.27625	5.99233	0.212981	0.831341	0.989058
HCG17__chr6	3.16482	-4.18336	3.11614	-1.34248	0.17944	0.875999
HCG18__chr6	48.2476	-0.219301	0.620082	-0.353664	0.72359	0.989058
HCG25__chr6	0.0795107	-0.448146	6.12021	-0.0732239	0.941628	0.989058
HCG26__chr6	0.103299	-1.81063	6.10896	-0.296388	0.766934	0.989058
HCG27__chr6	5.0806	0.497529	2.03899	0.244008	0.807225	0.989058
HCG4__chr6	43.3761	0.0580905	0.583172	0.0996113	0.920653	0.989058
HCG4B__chr6	2.25877	-0.405359	2.56651	-0.157942	0.874503	0.989058
HCG8__chr6	16.3619	-1.57696	1.29691	-1.21594	0.224006	0.943567
HCG9__chr6	0.576236	-0.464677	4.83893	-0.096029	0.923498	0.989058
HCLS1__chr3	1.37802	4.8546	4.413	1.10007	0.271303	0.989058
HCN1__chr5	0.203188	-0.448198	6.12021	-0.0732325	0.941621	0.989058
HCN2__chr19	0.995109	-2.67207	3.09692	-0.862815	0.388239	0.989058
HCN3__chr1	5.36238	-0.5946	1.59957	-0.371724	0.710099	0.989058
HCN4__chr15	1.31078	4.73894	4.42331	1.07136	0.284009	0.989058
HCP5__chr6	29.8057	-0.196393	0.787776	-0.2493	0.803129	0.989058
HCST__chr19	1.74041	1.06899	2.98998	0.357522	0.720701	0.989058
HDAC1__chr1	389.613	-0.0403213	0.296359	-0.136055	0.891778	0.989058
HDAC10__chr22	16.1042	-0.0273003	0.708962	-0.0385074	0.969283	0.993902
HDAC11__chr3	31.4291	-1.23194	0.668067	-1.84405	0.0651766	0.583895
HDAC2__chr6	774.126	-0.0913578	0.267206	-0.3419	0.732426	0.989058
HDAC3__chr5	34.7634	0.131536	0.532731	0.24691	0.804978	0.989058
HDAC4__chr2	24.1751	-0.0751798	0.591173	-0.127171	0.898805	0.989058
HDAC5__chr17	6.92711	-1.82861	1.43233	-1.27667	0.201719	0.911177
HDAC6__chrX	33.5175	-0.706651	0.633909	-1.11475	0.264957	0.989058
HDAC7__chr12	110.536	-0.787289	0.590207	-1.33392	0.18223	0.880216
HDAC8__chrX	17.6986	0.172016	0.846476	0.203214	0.838968	0.989058
HDAC9__chr7	13.4947	1.06611	1.01671	1.04859	0.294368	0.989058
HDDC2__chr6	212.436	0.293835	0.350547	0.838218	0.401908	0.989058
HDDC3__chr15	83.5683	-0.133468	0.462191	-0.288773	0.772755	0.989058
HDGF__chr1	3003.97	0.098408	0.197102	0.499275	0.617586	0.989058
HDGFRP2__chr19	66.6152	0.0481356	0.378205	0.127274	0.898724	0.989058
HDGFRP3__chr15	0.952148	-0.448282	5.61704	-0.0798076	0.93639	0.989058
HDHD2__chr18	59.9321	0.231344	0.450742	0.513252	0.607775	0.989058
HDHD3__chr9	236.126	-0.323456	0.27111	-1.19308	0.232839	0.952298
HDLBP__chr2	936.4	-0.131669	0.233881	-0.562974	0.573453	0.989058
HDX__chrX	0.722235	0.780588	4.68391	0.166653	0.867643	0.989058
HEATR1__chr1	49.7113	0.448152	0.459901	0.974454	0.329831	0.989058
HEATR3__chr16	62.8836	0.590894	1.90239	0.310607	0.756099	0.989058
HEATR4__chr14	0.238886	1.84254	6.04469	0.30482	0.760503	0.989058
HEATR5A__chr14	103.196	0.351104	0.399124	0.879687	0.379029	0.989058
HEATR5B__chr2	82.8181	0.122888	0.484008	0.253898	0.799575	0.989058
HEATR6__chr17	15.4132	-0.259331	0.81616	-0.317746	0.750678	0.989058
HEBP1__chr12	173.872	-0.39546	0.322103	-1.22774	0.219543	0.937692
HEBP2__chr6	610.838	-0.0390207	0.217328	-0.179548	0.857508	0.989058
HECA__chr6	110.835	-1.02316	0.380185	-2.69121	0.00711943	0.168749
HECTD1__chr14	238.58	-0.336895	0.233828	-1.44078	0.149646	0.819868
HECTD2__chr10	3.20635	0.552718	1.8997	0.290951	0.771089	0.989058
HECTD2-AS1__chr10	2.63636	-0.165773	2.03065	-0.0816355	0.934937	0.989058
HECTD3__chr1	1248.82	-0.0714981	0.710466	-0.100635	0.91984	0.989058
HECTD4__chr12	73.3659	-0.427792	0.497093	-0.860587	0.389465	0.989058
HECW2__chr2	0.831159	-0.448238	5.74455	-0.0780283	0.937806	0.989058
HEG1__chr3	9.60704	2.57922	1.83614	1.40469	0.160113	0.84237
HEIH__chr5	39.8996	-0.158669	0.630969	-0.251469	0.801451	0.989058
HELB__chr12	1.13641	-1.57086	4.40158	-0.356885	0.721178	0.989058
HELLS__chr10	59.177	0.92954	0.574586	1.61776	0.105715	0.73269
HELQ__chr4	26.1109	0.321111	0.770691	0.416654	0.676932	0.989058
HELZ__chr17	93.2558	-0.686065	0.419177	-1.63669	0.101694	0.723794
HELZ2__chr20	57.6705	1.09021	0.576693	1.89046	0.0586969	0.557389
HEMK1__chr3	14.4076	0.455247	1.00326	0.453768	0.649996	0.989058
HENMT1__chr1	38.8466	0.230909	0.661164	0.349246	0.726905	0.989058
HEPACAM2__chr7	4.69295	-2.21404	2.0121	-1.10036	0.271175	0.989058
HEPH__chrX	293.403	-0.940735	0.279568	-3.36496	0.000765547	0.036483
HERC1__chr15	48.7921	-0.594055	0.529887	-1.1211	0.262246	0.988271
HERC2__chr15	60.5442	-0.193472	0.525737	-0.368002	0.712872	0.989058
HERC2P2__chr15	25.1317	1.41546	0.770406	1.83729	0.0661675	0.587608
HERC2P7__chr15	16.6204	0.980427	0.773971	1.26675	0.205245	0.917668
HERC2P9__chr15	7.06128	0.930709	1.86376	0.499372	0.617517	0.989058
HERC3__chr4	56.463	-1.704	0.549643	-3.10019	0.00193397	0.0704758
HERC4__chr10	67.9496	-0.78966	0.424321	-1.861	0.0627447	0.573748
HERC5__chr4	20.5075	3.37002	0.90752	3.71344	0.000204465	0.0132968
HERC6__chr4	54.7797	2.49859	0.80681	3.09687	0.00195575	0.0708873
HERPUD1__chr16	300.08	-0.429703	0.23934	-1.79536	0.072596	0.618598
HERPUD2__chr7	54.5855	0.379091	0.653839	0.579792	0.562055	0.989058
HES1__chr3	925.998	-0.0667802	0.280633	-0.237963	0.81191	0.989058
HES2__chr1	2.85951	-1.77202	1.84457	-0.960664	0.336721	0.989058
HES4__chr1	1.87234	1.72519	2.18023	0.791285	0.428778	0.989058
HES5__chr1	0.878827	-2.115	5.59319	-0.378139	0.705327	0.989058
HES6__chr2	65.5799	-0.628596	0.388596	-1.6176	0.105748	0.73269
HES7__chr17	0.0648398	0.946844	6.11368	0.154873	0.876921	0.989058
HESX1__chr3	0.983291	-4.38238	3.3057	-1.3257	0.184938	0.883604
HEXA__chr15	89.4512	-0.0139022	0.399939	-0.0347609	0.97227	0.994237
HEXA-AS1__chr15	1.90702	-2.46248	2.83266	-0.869318	0.384673	0.989058
HEXB__chr5	345.652	-0.199705	0.21834	-0.914653	0.360374	0.989058
HEXDC__chr17	8.78952	-0.284056	1.23237	-0.230496	0.817706	0.989058
HEXIM1__chr17	272.864	0.14666	0.368233	0.39828	0.690424	0.989058
HEY1__chr8	2.021	1.97004	2.28122	0.863593	0.387812	0.989058
HEY2__chr6	0.656855	-0.728683	6.08473	-0.119756	0.904677	0.989058
HEYL__chr1	0.182757	-0.868516	5.94446	-0.146105	0.883838	0.989058
HFE__chr6	9.21975	-0.151076	1.59716	-0.0945903	0.92464	0.989058
HFM1__chr1	0.281131	-0.448151	6.12021	-0.0732249	0.941627	0.989058
HGD__chr3	143.883	0.981249	0.333593	2.94146	0.0032667	0.10181
HGH1__chr8	97.1365	0.816913	0.536751	1.52196	0.128019	0.780125
HGS__chr17	100.598	-0.329952	0.47669	-0.692173	0.488829	0.989058
HGSNAT__chr8	363.982	0.759295	0.362799	2.09288	0.0363596	0.445527
HHAT__chr1	4.415	0.597045	2.15878	0.276566	0.782114	0.989058
HHEX__chr10	13.0284	0.539126	0.792015	0.680702	0.49606	0.989058
HHIP-AS1__chr4	0.394342	-0.44819	6.12021	-0.0732312	0.941622	0.989058
HHLA2__chr3	1595.65	-1.73293	0.271156	-6.3909	1.65e-10	8.49e-08
HHLA3__chr1	33.3859	-0.124415	0.681703	-0.182507	0.855185	0.989058
HIBADH__chr7	78.9155	-0.0334568	0.383507	-0.0872391	0.930481	0.989058
HIBCH__chr2	190.744	0.483936	0.338413	1.43002	0.152712	0.827355
HIC1__chr17	0.519243	-0.275891	5.83939	-0.0472465	0.962317	0.992703
HIC2__chr22	31.3624	-1.11469	0.819365	-1.36043	0.173695	0.868657
HID1__chr17	161.368	0.179651	0.405322	0.44323	0.657599	0.989058
HIF1A__chr14	30.0087	-0.625307	0.669833	-0.933527	0.350548	0.989058
HIF1A-AS2__chr14	0.765603	-2.62722	6.05359	-0.433994	0.664293	0.989058
HIF1AN__chr10	91.1156	0.301099	0.537149	0.56055	0.575105	0.989058
HIF3A__chr19	0.063956	1.84264	6.04469	0.304836	0.760491	0.989058
HIGD1A__chr3	1130.25	0.482754	0.212229	2.27469	0.0229247	0.343566
HIGD2A__chr5	495.028	-0.119874	0.274921	-0.436029	0.662816	0.989058
HIGD2B__chr15	0.0660501	-0.448142	6.12021	-0.0732233	0.941628	0.989058
HILPDA__chr7	101.327	-2.66451	0.51187	-5.20544	1.94e-07	4.25e-05
HINFP__chr11	14.2188	-1.73623	0.849753	-2.04322	0.0410304	0.472886
HINT1__chr5	1986.16	0.423419	0.281063	1.50649	0.131941	0.783862
HINT2__chr9	90.9797	0.458363	0.322244	1.42241	0.154907	0.831882
HINT3__chr6	46.544	0.225161	0.517139	0.435397	0.663274	0.989058
HIP1__chr7	8.53958	0.426045	1.08583	0.392368	0.694787	0.989058
HIP1R__chr12	97.2584	0.395281	0.48771	0.810483	0.417663	0.989058
HIPK1__chr1	63.1111	-0.35357	0.497795	-0.710272	0.477535	0.989058
HIPK1-AS1__chr1	0.592426	2.00168	4.56572	0.438414	0.661086	0.989058
HIPK2__chr7	85.0508	-0.485442	0.495319	-0.980058	0.327058	0.989058
HIPK3__chr11	293.36	-0.337956	0.274249	-1.2323	0.217838	0.936323
HIPK4__chr19	0.292598	-3.61767	6.00137	-0.602807	0.546637	0.989058
HIRA__chr22	10.4127	1.21653	1.11054	1.09544	0.273324	0.989058
HIRIP3__chr16	14.3914	0.194128	0.82829	0.234372	0.814696	0.989058
HIST1H1B__chr6	2.03616	-1.29234	2.42765	-0.532345	0.594487	0.989058
HIST1H1C__chr6	344.116	-1.38752	0.373072	-3.71918	0.000199872	0.0130453
HIST1H1D__chr6	18.3533	-0.892167	1.33879	-0.666397	0.505158	0.989058
HIST1H1E__chr6	11.1446	-1.47622	1.23642	-1.19394	0.2325	0.952298
HIST1H2AC__chr6	7.31923	-0.0277149	1.25642	-0.0220587	0.982401	0.996263
HIST1H2AD__chr6	0.391874	2.37835	5.96241	0.39889	0.689974	0.989058
HIST1H2AE__chr6	14.3461	-0.824997	0.988445	-0.834641	0.40392	0.989058
HIST1H2AG__chr6	0.809249	1.847	5.09029	0.362847	0.716719	0.989058
HIST1H2AH__chr6	0.761827	1.84571	5.30463	0.347944	0.727882	0.989058
HIST1H2AI__chr6	0.638211	1.84456	5.542	0.332832	0.739261	0.989058
HIST1H2AJ__chr6	0.313348	2.14817	6.02632	0.356465	0.721492	0.989058
HIST1H2AK__chr6	0.118801	-3.15925	6.02123	-0.524686	0.599802	0.989058
HIST1H2AL__chr6	0.464476	4.69134	5.96132	0.786964	0.431303	0.989058
HIST1H2AM__chr6	1.96309	-1.7222	2.27913	-0.755641	0.449865	0.989058
HIST1H2BC__chr6	3.95125	1.74018	1.54857	1.12373	0.261127	0.987733
HIST1H2BD__chr6	119.704	-2.02755	0.537326	-3.77341	0.000161033	0.0108241
HIST1H2BE__chr6	0.727182	3.53492	4.67915	0.755461	0.449972	0.989058
HIST1H2BG__chr6	5.43769	1.28025	1.74148	0.735148	0.462249	0.989058
HIST1H2BH__chr6	1.58375	-0.363801	2.77736	-0.130988	0.895785	0.989058
HIST1H2BJ__chr6	4.77229	-0.52238	1.55723	-0.335455	0.737282	0.989058
HIST1H2BK__chr6	1446.5	-0.0914333	0.264896	-0.345167	0.729969	0.989058
HIST1H2BL__chr6	0.07203	2.00256	6.0346	0.331847	0.740005	0.989058
HIST1H2BN__chr6	0.426445	-0.448255	6.12021	-0.0732418	0.941614	0.989058
HIST1H2BO__chr6	0.0801039	2.14822	6.02632	0.356473	0.721486	0.989058
HIST1H3A__chr6	0.333025	2.14811	6.02632	0.356454	0.7215	0.989058
HIST1H3B__chr6	0.589608	-0.44819	6.12021	-0.0732312	0.941622	0.989058
HIST1H3C__chr6	0.774196	2.13518	3.92227	0.544374	0.586184	0.989058
HIST1H3D__chr6	3.27797	1.52893	1.91443	0.798635	0.424502	0.989058
HIST1H3E__chr6	1.53534	-3.04532	3.33652	-0.912725	0.361387	0.989058
HIST1H3F__chr6	0.887045	1.49471	4.92111	0.303733	0.761331	0.989058
HIST1H3G__chr6	4.84538	0.603244	1.4735	0.409396	0.682249	0.989058
HIST1H3H__chr6	0.380758	0.368354	5.88791	0.0625611	0.950116	0.98989
HIST1H3I__chr6	0.587499	4.04236	5.56884	0.725889	0.467907	0.989058
HIST1H3J__chr6	0.149111	-0.448152	6.12021	-0.073225	0.941627	0.989058
HIST1H4A__chr6	0.271602	-0.448192	6.12021	-0.0732315	0.941622	0.989058
HIST1H4B__chr6	0.265222	0.946822	6.11368	0.154869	0.876924	0.989058
HIST1H4C__chr6	1123.82	0.436981	0.335144	1.30386	0.192281	0.899331
HIST1H4D__chr6	1.30129	1.12661	6.10433	0.184559	0.853575	0.989058
HIST1H4E__chr6	1.0397	1.08292	3.66589	0.295405	0.767684	0.989058
HIST1H4H__chr6	2.08742	-1.22614	2.57438	-0.476286	0.633871	0.989058
HIST1H4J__chr6	0.230493	1.06171	6.00127	0.176915	0.859575	0.989058
HIST1H4K__chr6	0.154618	-0.448181	6.12021	-0.0732298	0.941623	0.989058
HIST1H4L__chr6	0.296506	-0.44817	6.12021	-0.0732279	0.941625	0.989058
HIST2H2AB__chr1	0.0596443	-0.448131	6.12021	-0.0732216	0.94163	0.989058
HIST2H2AC__chr1	2.82609	0.0313068	1.84932	0.0169288	0.986493	0.997153
HIST2H2BC__chr1	1.45139	-0.113737	3.15364	-0.0360652	0.97123	0.993967
HIST2H2BE__chr1	29.9509	0.801991	0.716963	1.11859	0.263313	0.988271
HIST2H2BF__chr1	0.233244	-0.448145	6.12021	-0.0732238	0.941628	0.989058
HIST3H2A__chr1	2.85764	0.416417	1.52126	0.273732	0.784291	0.989058
HIST3H2BB__chr1	0.209208	0.245174	5.9449	0.041241	0.967104	0.99385
HIST4H4__chr12	1.04667	-4.19944	5.92871	-0.708322	0.478745	0.989058
HIVEP1__chr6	30.32	0.903648	0.631269	1.43148	0.152293	0.826077
HIVEP2__chr6	8.29171	0.03841	1.20298	0.0319291	0.974529	0.994631
HIVEP3__chr1	59.0614	-1.94834	0.525499	-3.7076	0.000209231	0.0134194
HJURP__chr2	57.4472	0.926916	0.555041	1.67	0.0949202	0.703949
HK1__chr10	84.8821	-0.333485	0.383789	-0.868928	0.384887	0.989058
HK2__chr2	211.953	-1.25014	0.466819	-2.678	0.00740622	0.1744
HKDC1__chr10	242.963	-0.128302	0.29842	-0.429936	0.667242	0.989058
HKR1__chr19	31.6893	-1.3722	0.818421	-1.67664	0.0936132	0.700891
HLA-A__chr6	2498.98	-0.790839	0.207934	-3.80332	0.000142772	0.00985397
HLA-B__chr6	1173.51	-0.11088	0.279376	-0.396886	0.691451	0.989058
HLA-C__chr6	2594.61	-0.108188	0.18283	-0.591739	0.554026	0.989058
HLA-DMA__chr6	23.7687	0.176003	0.675462	0.260567	0.794427	0.989058
HLA-DMB__chr6	13.0921	4.61158	2.0593	2.2394	0.0251301	0.362736
HLA-DOA__chr6	0.178201	-3.74871	5.99675	-0.625123	0.53189	0.989058
HLA-DOB__chr6	0.466489	-0.448162	6.12021	-0.0732265	0.941626	0.989058
HLA-DPA1__chr6	1.03393	3.69579	3.84556	0.961054	0.336525	0.989058
HLA-DPB1__chr6	0.0867008	1.12667	6.10433	0.184569	0.853567	0.989058
HLA-DQA2__chr6	0.0914106	-0.448146	6.12021	-0.0732241	0.941628	0.989058
HLA-DQB1__chr6	3.84914	-6.59945	2.53309	-2.60529	0.00917956	0.203026
HLA-DRA__chr6	2.14047	-0.0088055	2.3213	-0.00379335	0.996973	0.999354
HLA-DRB1__chr6	2.45895	-2.626	2.76711	-0.949007	0.342617	0.989058
HLA-DRB6__chr6	0.353968	-0.448237	6.12021	-0.0732389	0.941616	0.989058
HLA-E__chr6	313.973	-0.552461	0.221344	-2.49594	0.0125625	0.24386
HLA-F__chr6	105.871	-0.103103	0.429636	-0.239978	0.810347	0.989058
HLA-F-AS1__chr6	7.79859	-5.04349	1.50375	-3.35394	0.000796703	0.0374721
HLA-G__chr6	93.5865	-4.7954	0.704917	-6.8028	1.03e-11	6.6e-09
HLA-H__chr6	26.1964	-0.534522	0.811507	-0.658677	0.510103	0.989058
HLA-J__chr6	20.1682	-0.937776	0.814589	-1.15123	0.24964	0.974249
HLA-L__chr6	0.177789	-0.448156	6.12021	-0.0732256	0.941627	0.989058
HLCS__chr21	69.2359	0.652422	0.421311	1.54855	0.121489	0.762849
HLF__chr17	0.28301	3.15835	5.98691	0.527543	0.597816	0.989058
HLTF__chr3	42.6045	-0.612625	0.733284	-0.835453	0.403463	0.989058
HLX__chr1	0.914252	3.15825	5.98691	0.527526	0.597828	0.989058
HM13__chr20	336.241	0.677562	0.296058	2.28861	0.0221019	0.335702
HM13-AS1__chr20	2.18422	-0.448339	6.12021	-0.0732555	0.941603	0.989058
HMBOX1__chr8	55.0256	-0.663737	0.609026	-1.08983	0.275786	0.989058
HMBS__chr11	94.0488	0.491152	0.593158	0.82803	0.407654	0.989058
HMCES__chr3	79.1241	0.140491	0.407237	0.344985	0.730106	0.989058
HMCN1__chr1	0.482576	0.946788	6.11368	0.154864	0.876929	0.989058
HMCN2__chr9	6.72665	-0.448229	4.38828	-0.102142	0.918644	0.989058
HMG20A__chr15	61.1927	-0.453489	0.428498	-1.05832	0.289908	0.989058
HMG20B__chr19	295.332	-0.1013	0.750104	-0.135048	0.892574	0.989058
HMGA1__chr6	1854.7	-0.575734	0.646308	-0.890804	0.373034	0.989058
HMGA2__chr12	40.1	0.896137	0.563696	1.58975	0.11189	0.747901
HMGB1__chr13	1786.96	0.19851	0.187265	1.06005	0.289121	0.989058
HMGB2__chr4	379.152	0.350034	0.216508	1.61673	0.105937	0.73269
HMGB3__chrX	125.619	0.948786	0.431251	2.20008	0.0278013	0.382009
HMGB3P1__chr20	0.615563	0.377983	4.36016	0.0866902	0.930918	0.989058
HMGCL__chr1	74.0488	-0.633331	0.445998	-1.42003	0.155599	0.833175
HMGCR__chr5	658.838	-0.4451	0.199564	-2.23036	0.0257234	0.366889
HMGCS1__chr5	371.318	-0.0936488	0.251264	-0.372711	0.709363	0.989058
HMGCS2__chr1	119.718	-0.715483	0.356534	-2.00677	0.044774	0.489417
HMGN1__chr21	1436.12	0.336907	0.202594	1.66297	0.0963188	0.707215
HMGN2__chr1	187.271	0.97585	0.269136	3.62586	0.000288003	0.0172002
HMGN2P46__chr15	2.37511	-2.45091	2.52329	-0.971318	0.33139	0.989058
HMGN3__chr6	210.201	0.67919	0.34306	1.9798	0.0477261	0.50395
HMGN3-AS1__chr6	2.68512	-0.0577657	2.00847	-0.028761	0.977055	0.995288
HMGN4__chr6	345.875	-0.115163	0.236377	-0.4872	0.626117	0.989058
HMGN5__chrX	88.051	0.183181	0.445697	0.410999	0.681073	0.989058
HMGXB3__chr5	30.6077	0.0447467	0.553231	0.0808825	0.935535	0.989058
HMGXB4__chr22	159.868	-0.266308	0.400947	-0.664198	0.506564	0.989058
HMHA1__chr19	15.0239	-0.279144	0.987264	-0.282745	0.777372	0.989058
HMMR__chr5	138.712	0.279263	0.363818	0.767591	0.44273	0.989058
HMOX1__chr22	49.1744	-2.14867	0.605582	-3.5481	0.000388018	0.0217749
HMOX2__chr16	261.482	0.516828	0.284058	1.81945	0.0688435	0.599684
HMP19__chr5	0.0660501	-0.448142	6.12021	-0.0732233	0.941628	0.989058
HMSD__chr18	0.157254	1.84261	6.04469	0.304831	0.760495	0.989058
HMX2__chr10	0.384636	-0.44816	6.12021	-0.0732262	0.941626	0.989058
HN1__chr17	3089.28	0.292213	0.201358	1.45121	0.146721	0.814492
HN1L__chr16	376.331	0.297362	0.230448	1.29037	0.196924	0.90654
HNCAT21__chr5	2.96485	-2.27586	2.50729	-0.907696	0.364039	0.989058
HNF1A__chr12	8.93758	-1.21953	1.02483	-1.18999	0.23405	0.952298
HNF1A-AS1__chr12	4.66013	0.181659	1.44558	0.125665	0.899997	0.989058
HNF1B__chr17	72.0923	-1.25522	0.62368	-2.0126	0.0441565	0.486557
HNF4A__chr20	307.48	-0.121706	0.358531	-0.339458	0.734265	0.989058
HNF4A-AS1__chr20	0.170326	-0.448171	6.12021	-0.0732281	0.941625	0.989058
HNF4G__chr8	59.6719	0.389224	0.467153	0.833183	0.404741	0.989058
HNMT__chr2	329.534	0.242327	0.346035	0.700296	0.483742	0.989058
HNRNPA0__chr5	216.341	-0.0278325	0.256435	-0.108536	0.91357	0.989058
HNRNPA1__chr12	1033.43	-0.0149037	0.206511	-0.0721687	0.942468	0.989058
HNRNPA1L2__chr13	1.16809	-0.346578	2.30566	-0.150316	0.880515	0.989058
HNRNPA1P33__chr10	0.679891	-0.448229	5.47316	-0.0818959	0.93473	0.989058
HNRNPA2B1__chr7	1575.38	0.371993	0.152709	2.43596	0.0148522	0.266748
HNRNPA3__chr2	463.489	0.223983	0.26811	0.835416	0.403483	0.989058
HNRNPA3P1__chr10	0.400143	1.12422	5.86328	0.191739	0.847947	0.989058
HNRNPAB__chr5	1218.42	0.486122	0.241346	2.01421	0.0439876	0.486557
HNRNPC__chr14	6504.69	-0.0286653	0.186021	-0.154097	0.877533	0.989058
HNRNPCL1__chr1	0.115616	1.12667	6.10433	0.184569	0.853567	0.989058
HNRNPD__chr4	1581.84	0.26433	0.178257	1.48286	0.138112	0.7981
HNRNPDL__chr4	476.635	0.375153	0.211095	1.77718	0.0755394	0.629111
HNRNPF__chr10	810.896	0.391252	0.243365	1.60768	0.107906	0.736853
HNRNPH1__chr5	661.152	0.412277	0.201161	2.04948	0.0404149	0.469396
HNRNPH3__chr10	334.529	-0.261597	0.238632	-1.09624	0.272976	0.989058
HNRNPK__chr9	1195.42	0.486793	0.229261	2.12331	0.0337276	0.427471
HNRNPKP3__chr11	0.0867008	1.12667	6.10433	0.184569	0.853567	0.989058
HNRNPL__chr19	263.016	-0.0276629	0.3187	-0.0867992	0.930831	0.989058
HNRNPLL__chr2	169.832	0.13923	0.359819	0.386943	0.698799	0.989058
HNRNPM__chr19	623.51	0.92568	0.313566	2.95211	0.00315613	0.0991454
HNRNPR__chr1	329.633	0.602998	0.313198	1.92529	0.0541925	0.532082
HNRNPU__chr1	751.953	0.134169	0.208517	0.643443	0.519936	0.989058
HNRNPUL1__chr19	1124.48	-0.340988	0.251381	-1.35646	0.174953	0.871092
HNRNPUL2__chr11	116.69	-0.034705	0.351044	-0.0988622	0.921248	0.989058
HNRNPUL2-BSCL2__chr11	0.0802491	-2.62715	6.0536	-0.433981	0.664302	0.989058
HOGA1__chr10	0.178445	-3.15928	6.02123	-0.52469	0.599799	0.989058
HOMER1__chr5	14.5806	0.068791	0.783135	0.0878405	0.930003	0.989058
HOMER2__chr15	2.93604	0.1297	1.92069	0.0675281	0.946161	0.989058
HOMER3__chr19	1.79681	0.337836	2.2953	0.147186	0.882985	0.989058
HOMEZ__chr14	37.1569	0.273431	0.733792	0.372627	0.709426	0.989058
HOOK1__chr1	151.967	-0.158286	0.297542	-0.53198	0.59474	0.989058
HOOK2__chr19	62.8096	-0.761786	0.384763	-1.97988	0.0477167	0.50395
HOOK3__chr8	150.22	-0.0803175	0.469306	-0.171141	0.864113	0.989058
HOPX__chr4	121.635	3.07986	0.52423	5.87502	4.23e-09	1.46e-06
HOST2__chr10	5.58894	-0.0962231	1.40497	-0.0684876	0.945397	0.989058
HOTAIR__chr12	0.303446	3.47859	5.97914	0.581788	0.560709	0.989058
HOTAIRM1__chr7	9.24406	0.709528	1.03553	0.685186	0.493226	0.989058
HOTTIP__chr7	3.5091	4.79271	2.73586	1.75181	0.0798063	0.649151
HOXA-AS2__chr7	1.35778	0.539114	3.3092	0.162914	0.870586	0.989058
HOXA-AS3__chr7	11.4973	-0.621607	1.2656	-0.491154	0.623318	0.989058
HOXA1__chr7	17.5714	2.22573	1.26678	1.757	0.0789175	0.645311
HOXA10__chr7	96.6153	0.215799	0.330779	0.652397	0.514145	0.989058
HOXA10-AS__chr7	1.45219	0.617811	2.94589	0.209719	0.833887	0.989058
HOXA11__chr7	2.14906	3.58535	2.35374	1.52326	0.127695	0.780125
HOXA11-AS__chr7	0.939562	-0.465231	4.04504	-0.115013	0.908435	0.989058
HOXA13__chr7	28.1985	-0.38362	0.837739	-0.457923	0.647007	0.989058
HOXA2__chr7	2.38826	6.09943	3.20992	1.90018	0.0574094	0.549825
HOXA3__chr7	52.6419	0.526962	0.590532	0.892351	0.372205	0.989058
HOXA4__chr7	4.87864	-0.429264	1.67505	-0.256269	0.797743	0.989058
HOXA5__chr7	65.8337	-1.13196	0.467253	-2.4226	0.01541	0.27242
HOXA6__chr7	9.03674	-0.0367869	1.12373	-0.0327365	0.973885	0.994593
HOXA7__chr7	2.07108	0.682162	2.39532	0.284789	0.775806	0.989058
HOXA9__chr7	0.870597	-4.40804	4.9793	-0.885273	0.37601	0.989058
HOXB-AS1__chr17	0.0631744	-0.448137	6.12021	-0.0732225	0.941629	0.989058
HOXB-AS3__chr17	4.1346	0.482431	1.74949	0.275755	0.782736	0.989058
HOXB2__chr17	22.9273	0.229674	1.27208	0.18055	0.856721	0.989058
HOXB3__chr17	42.2651	-0.0763426	0.595302	-0.128242	0.897958	0.989058
HOXB4__chr17	32.6857	1.35248	0.680407	1.98776	0.0468388	0.499741
HOXB5__chr17	41.4159	-1.03462	0.568859	-1.81877	0.0689467	0.600003
HOXB6__chr17	13.9084	-0.431726	0.730688	-0.590849	0.554622	0.989058
HOXB7__chr17	291.971	-0.0902246	0.322506	-0.279761	0.779661	0.989058
HOXB8__chr17	123.627	-0.777869	0.961362	-0.809132	0.418439	0.989058
HOXB9__chr17	31.8677	0.797521	0.797379	1.00018	0.317225	0.989058
HOXC-AS1__chr12	5.08981	-0.0310078	1.38241	-0.0224303	0.982105	0.996263
HOXC-AS2__chr12	0.323288	-0.448181	6.12021	-0.0732297	0.941623	0.989058
HOXC10__chr12	1.0369	-0.448284	5.99222	-0.074811	0.940365	0.989058
HOXC11__chr12	2.8968	-2.77412	2.26071	-1.2271	0.219784	0.937692
HOXC13__chr12	0.063956	1.84264	6.04469	0.304836	0.760491	0.989058
HOXC4__chr12	1.31359	-0.192309	2.86869	-0.0670371	0.946552	0.989058
HOXC5__chr12	2.47156	1.38278	2.23389	0.619	0.535917	0.989058
HOXC6__chr12	35.3904	-0.664835	0.792076	-0.839358	0.401268	0.989058
HOXC8__chr12	9.40363	1.14227	1.0754	1.06217	0.288156	0.989058
HOXC9__chr12	8.67125	-1.49503	0.927067	-1.61265	0.106821	0.734176
HOXD1__chr2	0.0596443	-0.448131	6.12021	-0.0732216	0.94163	0.989058
HP09025__chr17	0.736035	3.41435	4.277	0.798304	0.424694	0.989058
HP09053__chr3	0.3816	3.73876	5.97397	0.625841	0.531419	0.989058
HP1BP3__chr1	480.444	0.171344	0.235062	0.728934	0.466042	0.989058
HPCA__chr1	0.197171	-0.448171	6.12021	-0.0732281	0.941625	0.989058
HPCAL1__chr2	439.665	-1.36067	0.385176	-3.5326	0.00041149	0.0227801
HPDL__chr1	62.6028	0.555379	0.506193	1.09717	0.272568	0.989058
HPF1__chr4	42.9174	0.593962	0.53897	1.10203	0.270448	0.989058
HPGD__chr4	1357.27	0.710613	0.274184	2.59174	0.0095493	0.20626
HPGDS__chr4	0.61943	-0.448202	6.12021	-0.0732331	0.941621	0.989058
HPN-AS1__chr19	0.306672	-4.30683	5.98112	-0.720071	0.471482	0.989058
HPRT1__chrX	285.525	0.505534	0.299666	1.68699	0.0916045	0.69409
HPS1__chr10	325.291	-0.339555	0.327307	-1.03742	0.29954	0.989058
HPS3__chr3	12.8833	0.223349	0.804872	0.277497	0.781399	0.989058
HPS4__chr22	43.8759	-0.0625397	0.531516	-0.117663	0.906335	0.989058
HPS5__chr11	37.9693	-0.0107362	0.583776	-0.018391	0.985327	0.996971
HPS6__chr10	35.5485	0.153985	0.680255	0.226363	0.820919	0.989058
HPSE__chr4	51.0046	1.31226	0.8333	1.57478	0.115308	0.752319
HPSE2__chr10	0.563472	-0.448165	6.12021	-0.0732271	0.941625	0.989058
HPVC1__chr7	1.03764	0.947274	5.76934	0.164191	0.869581	0.989058
HPX__chr11	2.08597	0.21579	2.88621	0.0747657	0.940401	0.989058
HR__chr8	18.4949	1.76256	1.07285	1.64288	0.100408	0.720325
HRAS__chr11	73.1525	1.68764	0.667906	2.52677	0.0115118	0.230671
HRASLS__chr3	2.08852	0.791288	2.81353	0.281244	0.778524	0.989058
HRASLS2__chr11	19.0535	1.35721	0.899968	1.50807	0.131537	0.783214
HRASLS5__chr11	26.1053	1.71923	0.624564	2.75269	0.00591087	0.150345
HRAT5__chr5	0.0717117	-1.81061	6.10896	-0.296386	0.766935	0.989058
HRAT92__chr7	0.883337	-3.94545	4.3954	-0.897631	0.369382	0.989058
HRC__chr19	0.483754	2.73582	6.00016	0.455958	0.64842	0.989058
HRCT1__chr9	33.8276	-0.670163	0.575115	-1.16527	0.243911	0.966264
HRH1__chr3	29.658	-0.662823	0.592948	-1.11784	0.263634	0.988271
HRH2__chr5	0.377822	-0.448148	6.12021	-0.0732243	0.941628	0.989058
HRH4__chr18	0.215054	-0.448196	6.12021	-0.0732321	0.941621	0.989058
HRK__chr12	0.226693	-0.448137	6.12021	-0.0732225	0.941629	0.989058
HRNR__chr1	0.0660501	-0.448142	6.12021	-0.0732233	0.941628	0.989058
HS1BP3__chr2	10.5261	0.317823	1.19229	0.266564	0.789805	0.989058
HS2ST1__chr1	88.1314	-0.289676	0.412768	-0.70179	0.48281	0.989058
HS3ST1__chr4	137.042	0.628326	0.445856	1.40926	0.158759	0.838677
HS3ST2__chr16	3.4332	2.69092	2.5058	1.07388	0.282878	0.989058
HS3ST3B1__chr17	0.910984	-1.81397	4.92148	-0.368583	0.712438	0.989058
HS3ST4__chr16	0.0977017	0.946825	6.11368	0.15487	0.876924	0.989058
HS3ST5__chr6	3.11361	1.58203	1.67051	0.947039	0.343619	0.989058
HS3ST6__chr16	0.907295	1.09705	4.16652	0.263301	0.792318	0.989058
HS6ST1__chr2	48.0481	0.389635	0.679385	0.573512	0.566298	0.989058
HS6ST2__chrX	0.264501	-0.41568	6.10242	-0.0681172	0.945692	0.989058
HS6ST3__chr13	0.286094	-2.12357	6.09417	-0.34846	0.727495	0.989058
HSBP1__chr16	567.611	-0.0584105	0.253231	-0.230661	0.817578	0.989058
HSBP1L1__chr18	122.002	-0.508543	0.422712	-1.20305	0.228957	0.948633
HSCB__chr22	38.1483	0.282611	0.615037	0.459502	0.645874	0.989058
HSD11B1L__chr19	39.6766	-1.16469	0.750532	-1.55182	0.120704	0.762849
HSD11B2__chr16	141.574	0.372991	0.440701	0.846357	0.397353	0.989058
HSD17B1__chr17	3.1604	-1.24139	2.13183	-0.582314	0.560355	0.989058
HSD17B10__chrX	239.37	0.300983	0.309969	0.971011	0.331543	0.989058
HSD17B11__chr4	1336.66	-0.188383	0.28681	-0.656819	0.511297	0.989058
HSD17B12__chr11	1186.1	-0.653148	0.276349	-2.36349	0.0181038	0.303369
HSD17B13__chr4	1.27554	-5.84183	3.74363	-1.56047	0.118649	0.758125
HSD17B14__chr19	0.473616	3.6425	5.97577	0.609545	0.542163	0.989058
HSD17B2__chr16	440.902	-0.302774	0.31339	-0.966128	0.33398	0.989058
HSD17B3__chr9	0.446951	-0.728777	6.08761	-0.119715	0.904709	0.989058
HSD17B4__chr5	229.298	0.13051	0.25496	0.511883	0.608733	0.989058
HSD17B6__chr12	1.61415	-2.12175	2.97511	-0.713167	0.475743	0.989058
HSD17B7__chr1	11.2082	0.0279094	0.84555	0.0330074	0.973669	0.994593
HSD17B7P2__chr10	1.07681	-2.0751	4.20751	-0.49319	0.621878	0.989058
HSD17B8__chr6	19.4027	0.130784	0.709054	0.184448	0.853662	0.989058
HSD3B1__chr1	5.01453	-0.775772	2.24559	-0.345465	0.729745	0.989058
HSD3B7__chr16	81.7998	0.440397	0.492713	0.89382	0.371418	0.989058
HSD3BP4__chr1	5.53175	2.80894	1.73807	1.61613	0.106067	0.73269
HSDL1__chr16	25.3583	-1.10024	0.795096	-1.38378	0.166426	0.85487
HSDL2__chr9	283.519	0.0646353	0.336572	0.19204	0.847711	0.989058
HSF1__chr8	58.4489	-0.352622	0.62473	-0.564439	0.572455	0.989058
HSF2__chr6	30.6869	0.744012	0.826781	0.899889	0.368179	0.989058
HSF2BP__chr21	1.35791	1.37833	2.53741	0.543205	0.586989	0.989058
HSF4__chr16	9.74143	-0.537208	1.41542	-0.379539	0.704287	0.989058
HSF5__chr17	0.414016	-0.448162	6.12021	-0.0732266	0.941626	0.989058
HSH2D__chr19	80.9381	0.987168	0.623058	1.58439	0.113104	0.75017
HSP90AA1__chr14	3920.18	0.591652	0.189851	3.1164	0.00183074	0.0682795
HSP90AB1__chr6	6950.81	0.392531	0.188382	2.08369	0.037188	0.449988
HSP90AB4P__chr15	0.930928	-0.354049	3.18054	-0.111317	0.911365	0.989058
HSP90B1__chr12	2398.54	-0.301989	0.290824	-1.03839	0.299089	0.989058
HSP90B2P__chr15	2.3866	0.264213	1.62512	0.16258	0.870849	0.989058
HSPA12A__chr10	37.7365	-1.58875	0.722623	-2.19859	0.0279069	0.382875
HSPA13__chr21	18.422	-0.0417829	0.778403	-0.0536777	0.957192	0.991095
HSPA14__chr10	128.704	0.15101	0.310791	0.48589	0.627045	0.989058
HSPA1A__chr6	527.446	0.142051	0.332653	0.427025	0.669361	0.989058
HSPA1B__chr6	420.413	-0.274128	0.46698	-0.587022	0.557189	0.989058
HSPA1L__chr6	34.2237	-2.2451	1.03381	-2.17168	0.0298801	0.398121
HSPA2__chr14	12.5601	1.23512	0.963754	1.28157	0.199992	0.908385
HSPA4__chr5	217.389	0.162612	0.322832	0.503704	0.61447	0.989058
HSPA4L__chr4	46.6903	0.657354	0.454684	1.44574	0.148251	0.817695
HSPA5__chr9	757.102	0.204589	0.323017	0.63337	0.526492	0.989058
HSPA6__chr1	21.2748	6.18495	1.61597	3.8274	0.000129504	0.00904372
HSPA8__chr11	4216.1	0.639341	0.180805	3.53608	0.000406104	0.0225946
HSPA9__chr5	520.843	0.34233	0.250414	1.36706	0.171608	0.866465
HSPB1__chr7	4781.9	-0.787025	0.201223	-3.9112	9.18e-05	0.00691521
HSPB11__chr1	162.868	0.630442	0.470896	1.33881	0.180631	0.877322
HSPB2__chr11	0.127912	2.83755	5.99661	0.473192	0.636076	0.989058
HSPB6__chr19	0.694481	0.912251	5.84651	0.156033	0.876007	0.989058
HSPB8__chr12	1.11892	1.0747	3.43215	0.313126	0.754185	0.989058
HSPB9__chr17	0.223846	3.64259	5.97577	0.609559	0.542154	0.989058
HSPBAP1__chr3	8.0454	0.512516	1.30093	0.393962	0.693609	0.989058
HSPBP1__chr19	260.761	0.885642	0.27382	3.2344	0.001219	0.0502496
HSPC324__chr9	0.626647	-0.448206	6.12021	-0.0732338	0.94162	0.989058
HSPD1__chr2	1023.73	0.416057	0.197949	2.10184	0.035567	0.440044
HSPE1__chr2	1018.84	0.728578	0.336423	2.16566	0.0303371	0.402425
HSPG2__chr1	16.1381	-0.838957	0.912834	-0.919069	0.35806	0.989058
HSPH1__chr13	632.862	0.337236	0.271388	1.24264	0.214002	0.930371
HTATIP2__chr11	266.81	0.460393	0.250799	1.8357	0.0664016	0.588082
HTATSF1__chrX	247.356	0.472301	0.304282	1.55218	0.120619	0.762849
HTATSF1P2__chr6	0.315652	-1.8107	6.10896	-0.2964	0.766924	0.989058
HTR1B__chr6	0.0802491	-2.62715	6.0536	-0.433981	0.664302	0.989058
HTR1D__chr1	69.3095	-0.517526	0.552316	-0.93701	0.348753	0.989058
HTR1F__chr3	0.207008	-0.448143	6.12021	-0.0732235	0.941628	0.989058
HTR2A__chr13	1.46444	-2.10972	3.25189	-0.648768	0.516488	0.989058
HTR2B__chr2	0.292092	0.946792	6.11368	0.154865	0.876928	0.989058
HTR2C__chrX	0.183178	-0.448174	6.12021	-0.0732286	0.941624	0.989058
HTR3A__chr11	0.223846	3.64259	5.97577	0.609559	0.542154	0.989058
HTR3B__chr11	1.38701	0.518991	2.65617	0.195391	0.845087	0.989058
HTR3E__chr3	0.187421	-0.44814	6.12021	-0.0732231	0.941629	0.989058
HTR4__chr5	0.377822	-0.448148	6.12021	-0.0732243	0.941628	0.989058
HTR7__chr10	0.447196	-2.12374	6.09417	-0.348488	0.727474	0.989058
HTR7P1__chr12	2.12361	0.0422728	2.32767	0.018161	0.98551	0.996971
HTRA1__chr10	19.1446	1.18283	0.890924	1.32764	0.184296	0.883016
HTRA2__chr2	23.2258	0.31453	0.77612	0.405259	0.685287	0.989058
HTRA4__chr8	1.81753	1.41703	2.74049	0.517071	0.605107	0.989058
HTT__chr4	44.8503	0.383923	0.490606	0.782549	0.433892	0.989058
HULC__chr6	0.359862	-3.91627	5.99141	-0.653647	0.513339	0.989058
HUNK__chr21	5.2558	-2.70414	1.45146	-1.86306	0.0624544	0.57143
HUS1__chr7	111.5	1.14645	0.356229	3.2183	0.00128953	0.0523187
HUS1B__chr6	1.30965	-1.81622	4.42643	-0.410313	0.681576	0.989058
HUWE1__chrX	419.968	-0.262901	0.365051	-0.720175	0.471417	0.989058
HVCN1__chr12	9.61915	-2.27865	1.20947	-1.884	0.0595646	0.560791
HYAL1__chr3	3.37451	0.163637	1.78817	0.0915109	0.927087	0.989058
HYAL2__chr3	35.9346	-0.00889365	0.611773	-0.0145375	0.988401	0.997538
HYAL3__chr3	9.64531	0.353886	1.17644	0.30081	0.763559	0.989058
HYDIN__chr16	1.91512	-2.4433	2.59642	-0.941026	0.346691	0.989058
HYDIN2__chr1	0.454456	-2.62731	6.05358	-0.434009	0.664282	0.989058
HYI__chr1	1.81187	-0.702489	1.96083	-0.358261	0.720148	0.989058
HYKK__chr15	42.1779	-0.525202	0.749451	-0.700782	0.483439	0.989058
HYLS1__chr11	32.2337	0.295757	0.669925	0.441478	0.658867	0.989058
HYMAI__chr6	0.95331	1.16792	4.06472	0.28733	0.77386	0.989058
HYOU1__chr11	808.909	0.584511	0.280379	2.08472	0.037095	0.449986
IAH1__chr2	122.386	0.0663359	0.372969	0.177859	0.858834	0.989058
IARS__chr9	399.378	0.640844	0.220266	2.90941	0.00362113	0.109079
IARS2__chr1	308.638	-0.184855	0.247378	-0.747257	0.454908	0.989058
IBA57__chr1	15.7951	0.640399	0.785817	0.814947	0.415102	0.989058
IBA57-AS1__chr1	0.709919	-0.448212	6.12021	-0.0732348	0.941619	0.989058
IBTK__chr6	293.445	-0.291787	0.315405	-0.925119	0.354904	0.989058
ICA1__chr7	106.3	0.168375	0.408724	0.411952	0.680375	0.989058
ICA1L__chr2	5.48805	-0.31588	1.53927	-0.205214	0.837405	0.989058
ICAM1__chr19	28.2239	-1.42444	0.785184	-1.81415	0.0696548	0.603832
ICAM2__chr17	1.46339	0.580029	2.66214	0.217881	0.827522	0.989058
ICAM3__chr19	28.2021	0.573339	0.655321	0.874898	0.381629	0.989058
ICAM4__chr19	0.26854	0.480106	6.03331	0.079576	0.936575	0.989058
ICAM5__chr19	0.391698	-1.85618	5.89349	-0.314954	0.752796	0.989058
ICE1__chr5	46.2067	0.136519	0.607728	0.224638	0.822261	0.989058
ICE2__chr15	63.8783	-0.19752	0.516273	-0.382588	0.702025	0.989058
ICK__chr6	69.5283	0.230353	0.560003	0.411342	0.680822	0.989058
ICMT__chr1	252.351	0.36771	0.280286	1.31191	0.18955	0.894565
ICOS__chr2	0.226693	-0.448137	6.12021	-0.0732225	0.941629	0.989058
ICT1__chr17	216.261	0.68576	0.311563	2.20103	0.0277337	0.381661
ID1__chr20	885.561	0.0740589	0.274071	0.270218	0.786993	0.989058
ID2__chr2	226.015	0.424918	0.284704	1.49249	0.13557	0.793168
ID2-AS1__chr2	2.01874	-4.96403	3.19477	-1.5538	0.120232	0.762849
ID3__chr1	121.888	0.74696	0.413619	1.80591	0.0709317	0.61017
ID4__chr6	9.22756	2.1787	1.33356	1.63375	0.10231	0.724673
IDE__chr10	164.863	0.570315	0.357697	1.59441	0.110845	0.744505
IDH1__chr2	1650.95	0.421352	0.223034	1.88918	0.0588672	0.557829
IDH1-AS1__chr2	3.14036	-2.25558	1.77968	-1.26741	0.205008	0.917668
IDH2__chr15	833.09	-0.354591	0.170908	-2.07474	0.0380103	0.456174
IDH3A__chr15	737.872	0.881002	0.305043	2.88812	0.00387547	0.113517
IDH3B__chr20	182.663	-0.293081	0.274128	-1.06914	0.285008	0.989058
IDH3G__chrX	202.139	-0.149046	0.273963	-0.544037	0.586416	0.989058
IDI1__chr10	593.96	-0.501308	0.228178	-2.19701	0.02802	0.382969
IDI2__chr10	0.471706	-0.448222	6.12021	-0.0732364	0.941618	0.989058
IDI2-AS1__chr10	0.126349	-0.448155	6.12021	-0.0732256	0.941627	0.989058
IDNK__chr9	27.7782	-0.108011	0.597816	-0.180676	0.856622	0.989058
IDO1__chr8	0.324784	1.12658	6.10433	0.184554	0.853579	0.989058
IDS__chrX	172.969	-0.838273	0.297826	-2.81464	0.00488319	0.131883
IDUA__chr4	39.9615	-1.08004	0.614233	-1.75835	0.0786872	0.644598
IER2__chr19	155.088	0.299472	0.489274	0.612075	0.540488	0.989058
IER3__chr6	449.02	-0.722453	0.273346	-2.64299	0.00821762	0.188576
IER3IP1__chr18	307.462	0.135127	0.267275	0.505571	0.613158	0.989058
IER5__chr1	107.2	-0.125024	0.372646	-0.335502	0.737246	0.989058
IER5L__chr9	109.115	-0.484548	0.494547	-0.979782	0.327194	0.989058
IFFO1__chr12	0.441778	1.84259	6.04469	0.304828	0.760497	0.989058
IFFO2__chr1	28.1254	-0.779368	0.625212	-1.24657	0.212557	0.929594
IFI16__chr1	3.88444	1.66249	1.60831	1.03369	0.301283	0.989058
IFI27__chr14	328.988	4.59255	0.470936	9.75197	1.81e-22	6.52e-19
IFI27L1__chr14	19.3088	0.526407	0.835292	0.630207	0.528559	0.989058
IFI27L2__chr14	77.5815	0.385792	0.395421	0.975649	0.329238	0.989058
IFI30__chr19	249.115	-0.0965373	0.25651	-0.376349	0.706657	0.989058
IFI35__chr17	85.7434	1.20105	0.348509	3.44626	0.000568408	0.0291718
IFI44__chr1	10.6805	6.87037	1.74465	3.93797	8.22e-05	0.00640778
IFI44L__chr1	24.5634	8.02516	2.36892	3.38768	0.00070486	0.0345029
IFI6__chr1	325.319	4.28405	0.754954	5.67459	1.39e-08	4.04e-06
IFIH1__chr2	40.3101	2.62522	0.517636	5.07156	3.95e-07	7.56e-05
IFIT1__chr10	73.9782	9.54964	1.65199	5.7807	7.44e-09	2.2e-06
IFIT2__chr10	27.8563	8.69281	1.81936	4.77795	1.77e-06	0.000270356
IFIT3__chr10	48.7976	7.53532	1.18509	6.35846	2.04e-10	9.66e-08
IFIT5__chr10	43.8581	2.23299	0.588793	3.79249	0.000149146	0.0101769
IFITM1__chr11	128.307	3.76214	0.646155	5.82235	5.8e-09	1.85e-06
IFITM10__chr11	21.8041	-1.91779	0.64878	-2.956	0.0031166	0.0983231
IFITM2__chr11	63.6574	0.846374	0.717118	1.18024	0.237903	0.957002
IFITM3__chr11	593.333	1.7121	0.358015	4.78222	1.73e-06	0.000267507
IFITM4P__chr6	0.53745	2.32727	5.79968	0.401275	0.688218	0.989058
IFNA8__chr9	0.121054	-0.448164	6.12021	-0.073227	0.941625	0.989058
IFNAR1__chr21	103.526	-0.0810003	0.374202	-0.216461	0.828628	0.989058
IFNAR2__chr21	93.2137	-0.426319	0.454574	-0.937843	0.348325	0.989058
IFNB1__chr9	0.85479	-0.416574	5.16394	-0.0806698	0.935705	0.989058
IFNE__chr9	1.85567	-0.0538873	2.16959	-0.0248376	0.980185	0.99613
IFNGR1__chr6	383.02	0.14837	0.28236	0.525465	0.59926	0.989058
IFNGR2__chr21	140.739	-1.27725	0.298693	-4.27613	1.9e-05	0.00194645
IFNL1__chr19	2.12091	6.46217	5.95174	1.08576	0.277585	0.989058
IFNL2__chr19	0.657078	4.4188	5.96413	0.740895	0.458757	0.989058
IFNLR1__chr1	54.9584	-1.17662	0.459425	-2.56106	0.0104353	0.2182
IFRD1__chr7	133.624	-1.10838	0.496289	-2.23334	0.0255266	0.366149
IFRD2__chr3	27.8674	0.919302	0.666084	1.38016	0.167537	0.857879
IFT122__chr3	10.5568	-0.0892259	0.895254	-0.0996654	0.92061	0.989058
IFT140__chr16	53.6351	-0.727808	0.576886	-1.26161	0.207087	0.922699
IFT172__chr2	39.0426	-0.308296	0.519553	-0.593386	0.552923	0.989058
IFT20__chr17	40.7383	0.685398	0.508956	1.34667	0.178085	0.873643
IFT22__chr7	125.826	0.460236	0.477773	0.963295	0.335399	0.989058
IFT27__chr22	34.7235	-0.293857	0.57149	-0.514194	0.607116	0.989058
IFT43__chr14	49.0042	0.0508674	0.592919	0.0857916	0.931632	0.989058
IFT46__chr11	30.1478	-0.0963125	0.629995	-0.152878	0.878494	0.989058
IFT52__chr20	33.2841	0.215358	0.584693	0.368327	0.712629	0.989058
IFT57__chr3	94.4241	0.466592	0.385183	1.21135	0.225761	0.946662
IFT74__chr9	54.4575	0.351585	0.568662	0.618267	0.536399	0.989058
IFT80__chr3	15.5915	-0.0276276	0.842379	-0.0327971	0.973836	0.994593
IFT81__chr12	14.557	-0.629479	0.803962	-0.782971	0.433644	0.989058
IFT88__chr13	59.457	-0.963571	0.531368	-1.81338	0.0697735	0.604172
IGBP1__chrX	180.723	-1.12349	0.395103	-2.84354	0.00446154	0.123837
IGBP1P1__chr14	0.105387	-0.448142	6.12021	-0.0732234	0.941628	0.989058
IGDCC4__chr15	0.479484	-0.448194	6.12021	-0.0732318	0.941622	0.989058
IGF1__chr12	0.527989	-0.448209	6.12021	-0.0732343	0.94162	0.989058
IGF1R__chr15	28.297	-0.942169	0.644007	-1.46298	0.143473	0.809689
IGF2BP1__chr17	0.151129	-0.44813	6.12021	-0.0732214	0.94163	0.989058
IGF2BP2__chr3	162.927	-1.09336	0.313451	-3.48815	0.000486378	0.0257694
IGF2BP3__chr7	0.0631744	-0.448137	6.12021	-0.0732225	0.941629	0.989058
IGF2R__chr6	185.828	-0.401504	0.303669	-1.32218	0.186109	0.885986
IGFBP1__chr7	2.44646	-0.210979	1.93285	-0.109154	0.91308	0.989058
IGFBP2__chr2	331.248	-0.896178	0.353418	-2.53575	0.0112207	0.226857
IGFBP3__chr7	736.672	-2.05128	0.209855	-9.77476	1.44e-22	6.51e-19
IGFBP4__chr17	401.182	-1.00522	0.302314	-3.32508	0.000883941	0.0401091
IGFBP5__chr2	0.148478	1.12664	6.10433	0.184565	0.853571	0.989058
IGFBP6__chr12	5.3916	0.814591	1.3255	0.614554	0.538849	0.989058
IGFBP7__chr4	3.09829	0.00403213	1.87217	0.00215372	0.998282	0.99959
IGFBPL1__chr9	8.58913	1.6018	1.34176	1.19381	0.232551	0.952298
IGFL1__chr19	6.64975	0.0255344	1.44141	0.0177149	0.985866	0.997023
IGFL2__chr19	11.6519	-1.20819	1.02304	-1.18099	0.237607	0.957002
IGFL3__chr19	0.739537	-5.49657	5.08246	-1.08148	0.279484	0.989058
IGFLR1__chr19	6.03439	1.35445	1.58078	0.856822	0.391543	0.989058
IGHMBP2__chr11	16.5335	0.786611	0.831439	0.946084	0.344106	0.989058
IGIP__chr5	20.2674	-0.576367	0.659565	-0.873859	0.382195	0.989058
IGSF10__chr3	0.527305	-0.448271	6.12021	-0.0732443	0.941612	0.989058
IGSF11__chr3	0.283247	1.96712	5.94911	0.330658	0.740903	0.989058
IGSF22__chr11	3.56864	1.31126	1.6205	0.80917	0.418417	0.989058
IGSF23__chr19	5.25964	-0.448368	5.40824	-0.0829045	0.933927	0.989058
IGSF3__chr1	100.043	-0.448726	0.51298	-0.874745	0.381713	0.989058
IGSF5__chr21	1.01409	-2.05017	3.69407	-0.554989	0.578902	0.989058
IGSF8__chr1	442.873	-0.311829	0.371321	-0.839783	0.40103	0.989058
IGSF9__chr1	22.4837	-1.38412	0.714394	-1.93748	0.0526868	0.528113
IGSF9B__chr11	0.909586	0.40064	3.50879	0.114182	0.909094	0.989058
IHH__chr2	43.7596	-1.16873	0.657499	-1.77753	0.0754807	0.628912
IK__chr5	204.963	0.115396	0.262443	0.439701	0.660154	0.989058
IKBIP__chr12	32.2299	-0.00969898	0.633082	-0.0153203	0.987777	0.997509
IKBKAP__chr9	70.3052	0.574863	0.455457	1.26217	0.206889	0.922042
IKBKB__chr8	39.9093	-0.81574	0.586655	-1.39049	0.164379	0.851875
IKBKE__chr1	44.6944	0.528521	0.603821	0.875294	0.381414	0.989058
IKBKG__chrX	282.829	-0.552215	0.429826	-1.28474	0.198883	0.908288
IKZF1__chr7	0.507825	-0.448192	6.12021	-0.0732316	0.941622	0.989058
IKZF2__chr2	23.1655	-0.149792	0.640075	-0.234022	0.814968	0.989058
IKZF3__chr17	2.00893	-2.48526	2.57015	-0.966968	0.33356	0.989058
IKZF4__chr12	15.699	-0.938423	0.867232	-1.08209	0.279212	0.989058
IKZF5__chr10	15.4123	-0.90784	0.765062	-1.18662	0.235376	0.953909
IL10__chr1	3.5206	0.817859	2.29264	0.356732	0.721293	0.989058
IL10RA__chr11	0.973607	-0.348255	3.86364	-0.0901365	0.928179	0.989058
IL10RB__chr21	132.978	-1.25905	0.353082	-3.56588	0.000362642	0.0206391
IL10RB-AS1__chr21	0.898906	0.485512	4.16656	0.116526	0.907236	0.989058
IL11__chr19	0.862698	-2.18098	4.04921	-0.538618	0.590151	0.989058
IL11RA__chr9	3.65033	-0.437059	1.63368	-0.26753	0.789061	0.989058
IL12A__chr3	0.133326	-0.448148	6.12021	-0.0732243	0.941628	0.989058
IL12A-AS1__chr3	0.187421	-0.44814	6.12021	-0.0732231	0.941629	0.989058
IL12B__chr5	0.377822	-0.448148	6.12021	-0.0732243	0.941628	0.989058
IL12RB1__chr19	0.423562	-0.548961	6.07821	-0.0903163	0.928036	0.989058
IL12RB2__chr1	0.282576	-0.448194	6.12021	-0.0732319	0.941622	0.989058
IL13RA1__chrX	103.97	-0.146671	0.416646	-0.352027	0.724818	0.989058
IL15__chr4	3.42988	2.44815	3.03226	0.807367	0.419455	0.989058
IL15RA__chr10	31.3077	0.164326	0.81585	0.201417	0.840373	0.989058
IL17C__chr16	4.13929	0.124549	2.25076	0.0553362	0.955871	0.990935
IL17D__chr13	2.75559	5.43388	2.57487	2.11035	0.0348285	0.435392
IL17F__chr6	0.139947	-0.448136	6.12021	-0.0732223	0.941629	0.989058
IL17RA__chr22	116.565	0.0609156	0.445548	0.136721	0.891252	0.989058
IL17RB__chr3	147.324	0.249382	0.353433	0.7056	0.480437	0.989058
IL17RC__chr3	17.5484	-0.320402	0.714546	-0.4484	0.653865	0.989058
IL17RD__chr3	6.08359	-0.350179	1.28008	-0.27356	0.784423	0.989058
IL17RE__chr3	41.3815	-1.56479	0.549497	-2.84768	0.00440394	0.123259
IL18__chr11	195.533	0.862461	0.31689	2.72164	0.00649586	0.159206
IL18BP__chr11	8.13425	-1.34599	1.99798	-0.673678	0.500516	0.989058
IL18R1__chr2	6.83092	1.43162	1.92775	0.742638	0.457701	0.989058
IL1A__chr2	11.1731	1.32529	1.66393	0.79648	0.425753	0.989058
IL1B__chr2	14.6054	0.606882	1.01392	0.598549	0.549474	0.989058
IL1R1__chr2	4.93405	3.70633	1.99576	1.8571	0.0632963	0.577524
IL1R2__chr2	221.967	1.04785	0.384905	2.72237	0.00648153	0.159071
IL1RAP__chr3	21.4813	-0.764977	1.00872	-0.758362	0.448234	0.989058
IL1RL1__chr2	0.541048	3.00262	4.6119	0.651059	0.515008	0.989058
IL1RL2__chr2	0.252697	-0.448174	6.12021	-0.0732286	0.941624	0.989058
IL1RN__chr2	478.681	1.04984	0.244809	4.28842	1.8e-05	0.00185235
IL20RA__chr6	75.7555	-0.147274	0.504258	-0.29206	0.77024	0.989058
IL20RB__chr3	0.416901	0.946689	6.11368	0.154848	0.876941	0.989058
IL21R__chr16	0.186351	-1.05237	6.03753	-0.174305	0.861626	0.989058
IL21R-AS1__chr16	0.287663	-3.1593	6.02123	-0.524693	0.599797	0.989058
IL22__chr12	0.0932977	-0.448129	6.12021	-0.0732212	0.94163	0.989058
IL22RA1__chr1	55.3124	0.602438	0.550908	1.09354	0.274158	0.989058
IL23A__chr12	2.15171	-0.448139	3.58669	-0.124945	0.900567	0.989058
IL23R__chr1	0.534938	1.11802	5.3288	0.209807	0.833819	0.989058
IL24__chr1	0.563472	-0.448165	6.12021	-0.0732271	0.941625	0.989058
IL27RA__chr19	14.5411	0.0759181	0.911807	0.0832611	0.933644	0.989058
IL2RB__chr22	0.375335	-4.4074	5.97888	-0.737161	0.461025	0.989058
IL2RG__chrX	150.441	0.702149	0.580806	1.20892	0.226693	0.946921
IL3__chr5	0.151129	-0.44813	6.12021	-0.0732214	0.94163	0.989058
IL32__chr16	780.547	-0.0902637	0.241161	-0.374289	0.70819	0.989058
IL33__chr9	89.167	0.117501	0.431365	0.272395	0.785319	0.989058
IL36B__chr2	2.99336	2.4243	5.88725	0.411788	0.680495	0.989058
IL36G__chr2	0.0947615	-0.448148	6.12021	-0.0732243	0.941628	0.989058
IL36RN__chr2	0.239444	2.73592	6.00016	0.455974	0.648409	0.989058
IL37__chr2	0.814529	-0.448216	5.62208	-0.0797242	0.936457	0.989058
IL4I1__chr19	0.0996962	1.12666	6.10433	0.184567	0.853569	0.989058
IL4R__chr16	48.4799	0.316117	0.632671	0.499656	0.617318	0.989058
IL6R__chr1	5.10406	-2.90916	1.41529	-2.05553	0.0398282	0.467709
IL6ST__chr5	145.565	-0.209106	0.352774	-0.592747	0.553351	0.989058
IL7__chr8	1.41806	4.71325	3.54313	1.33025	0.183436	0.881666
ILDR1__chr3	40.803	-0.356652	0.603899	-0.590583	0.5548	0.989058
ILDR2__chr1	0.232601	-2.54255	5.98411	-0.424885	0.670921	0.989058
ILF2__chr1	353.326	0.258745	0.277093	0.933786	0.350414	0.989058
ILF3__chr19	394.278	0.0475936	0.25198	0.188878	0.850188	0.989058
ILF3-AS1__chr19	21.8064	0.0820597	0.635508	0.129125	0.897259	0.989058
ILK__chr11	231.817	-0.310774	0.408816	-0.76018	0.447147	0.989058
ILKAP__chr2	161.851	0.0833559	0.4991	0.167012	0.86736	0.989058
ILVBL__chr19	81.3482	-0.154574	0.49174	-0.31434	0.753263	0.989058
IMMP1L__chr11	25.6128	0.646027	0.754773	0.855922	0.392041	0.989058
IMMP2L__chr7	40.0142	-0.153879	0.677126	-0.227254	0.820226	0.989058
IMMT__chr2	353.692	0.265618	0.31561	0.841604	0.40001	0.989058
IMP3__chr15	603.818	0.560005	0.257346	2.17608	0.0295495	0.396355
IMP4__chr2	349.097	0.455911	0.337969	1.34897	0.177346	0.873643
IMPA1__chr8	162.833	-0.58372	0.394494	-1.47967	0.138962	0.800984
IMPA2__chr18	243.464	0.0575837	0.438388	0.131353	0.895496	0.989058
IMPACT__chr18	114.888	0.706747	0.355623	1.98735	0.0468837	0.499741
IMPAD1__chr8	1211.33	-0.790631	0.236531	-3.34261	0.000829956	0.0386326
IMPDH1__chr7	48.8525	-0.137026	0.685742	-0.199821	0.84162	0.989058
IMPDH2__chr3	381.611	0.42824	0.247378	1.73111	0.0834313	0.663839
IMPG1__chr6	0.179999	1.12665	6.10433	0.184566	0.853569	0.989058
IMPG2__chr3	0.135209	-0.448154	6.12021	-0.0732253	0.941627	0.989058
INA__chr10	10.18	1.13737	1.33565	0.851542	0.394468	0.989058
INAFM1__chr19	35.4925	-0.457193	0.649007	-0.70445	0.481152	0.989058
INAFM2__chr15	72.8758	0.198605	0.524624	0.378566	0.70501	0.989058
INCA1__chr17	14.2811	-1.47591	1.17349	-1.25771	0.208498	0.923729
INCENP__chr11	3.85121	-0.18332	1.34715	-0.13608	0.891758	0.989058
INE1__chrX	1.25858	-2.19228	3.81115	-0.575229	0.565137	0.989058
INF2__chr14	400.837	-0.314994	0.468475	-0.672382	0.50134	0.989058
ING1__chr13	51.5588	-0.482488	0.441571	-1.09266	0.274542	0.989058
ING2__chr4	135.447	-0.49824	0.405813	-1.22776	0.219538	0.937692
ING3__chr7	26.1078	0.862664	0.564296	1.52874	0.126328	0.777834
ING4__chr12	32.0647	0.529259	0.558086	0.948347	0.342953	0.989058
ING5__chr2	25.6129	0.0388724	0.636027	0.0611175	0.951266	0.990148
INGX__chrX	0.818512	-0.425963	3.0085	-0.141586	0.887407	0.989058
INHA__chr2	0.494665	1.24157	5.91222	0.210001	0.833667	0.989058
INHBA__chr7	0.256515	-0.448161	6.12021	-0.0732264	0.941626	0.989058
INHBA-AS1__chr7	0.207008	-0.448143	6.12021	-0.0732235	0.941628	0.989058
INHBB__chr2	9.04354	-0.342442	1.08146	-0.316647	0.751512	0.989058
INIP__chr9	43.4193	0.634348	0.507567	1.24978	0.211379	0.927956
INMT__chr7	0.112373	-0.448164	6.12021	-0.073227	0.941625	0.989058
INO80__chr15	49.9386	0.49879	0.48289	1.03293	0.301638	0.989058
INO80B__chr2	23.7325	0.432642	0.572656	0.7555	0.449949	0.989058
INO80C__chr18	183.085	-0.678576	0.337394	-2.01123	0.0443012	0.487502
INO80D__chr2	135.708	-0.819208	0.430485	-1.90299	0.0570419	0.549045
INO80E__chr16	26.8027	-0.613881	0.802171	-0.765274	0.444108	0.989058
INPP1__chr2	187.566	0.208698	0.330047	0.632329	0.527172	0.989058
INPP4A__chr2	56.2615	-0.260736	0.806635	-0.323239	0.746514	0.989058
INPP4B__chr4	123.469	-0.0433922	0.323579	-0.134101	0.893323	0.989058
INPP5A__chr10	122.556	-0.542458	0.361957	-1.49868	0.133956	0.788333
INPP5B__chr1	17.1774	-0.0317522	0.735717	-0.0431581	0.965575	0.993622
INPP5D__chr2	94.3175	-0.826978	0.599058	-1.38046	0.167444	0.857645
INPP5E__chr9	55.8632	0.195486	0.642972	0.304035	0.761101	0.989058
INPP5F__chr10	47.4234	-0.527015	0.502754	-1.04826	0.29452	0.989058
INPP5J__chr22	32.1901	0.937885	0.771765	1.21525	0.224272	0.944037
INPP5K__chr17	24.2682	-0.29075	0.693165	-0.419453	0.674885	0.989058
INPPL1__chr11	38.4049	-0.997391	0.564093	-1.76813	0.0770389	0.636596
INSC__chr11	24.0817	-0.00468326	0.91949	-0.00509332	0.995936	0.999354
INSIG1__chr7	1503.21	-1.53401	0.24048	-6.37896	1.78e-10	8.68e-08
INSIG2__chr2	129.118	-1.37037	0.387975	-3.53211	0.000412252	0.0227801
INSL3__chr19	0.178201	-3.74871	5.99675	-0.625123	0.53189	0.989058
INSL4__chr9	3.46388	2.71748	2.23242	1.21728	0.223498	0.942217
INSM1__chr20	4.91224	-5.38173	2.5142	-2.14053	0.0323118	0.418149
INSM2__chr14	0.851368	-0.448233	6.12021	-0.0732383	0.941617	0.989058
INSR__chr19	285.528	-1.43052	0.329604	-4.34013	1.42e-05	0.00157369
INTS1__chr7	86.8332	-0.135157	0.49322	-0.274029	0.784063	0.989058
INTS10__chr8	50.8968	0.465951	0.503232	0.925918	0.354489	0.989058
INTS12__chr4	26.7661	-0.0507518	0.626558	-0.0810011	0.935441	0.989058
INTS2__chr17	17.7301	0.567819	0.905624	0.626991	0.530665	0.989058
INTS3__chr1	97.338	-0.0136481	0.567503	-0.0240495	0.980813	0.99613
INTS4__chr11	26.146	0.47929	0.773966	0.619264	0.535742	0.989058
INTS5__chr11	21.0338	-0.0222116	0.606662	-0.0366128	0.970794	0.993967
INTS6__chr13	103.536	-0.0490348	0.3731	-0.131425	0.895439	0.989058
INTS6-AS1__chr13	4.01105	-0.400521	1.46011	-0.274309	0.783847	0.989058
INTS6L__chrX	7.37739	0.463726	1.34514	0.344742	0.730288	0.989058
INTS7__chr1	36.1774	0.398302	0.604092	0.659341	0.509677	0.989058
INTS8__chr8	87.7113	0.139514	0.417244	0.33437	0.738101	0.989058
INTS9__chr8	26.8775	-0.0249563	0.721814	-0.0345744	0.972419	0.994333
INTU__chr4	6.01336	0.121279	1.12816	0.107501	0.914391	0.989058
INVS__chr9	17.4906	1.85543	0.951989	1.94901	0.0512948	0.521786
IP6K1__chr3	54.5366	-0.318051	0.556349	-0.571676	0.567541	0.989058
IP6K2__chr3	289.773	-0.327093	0.245514	-1.33228	0.182768	0.880788
IPCEF1__chr6	2.15079	3.42466	2.77869	1.23247	0.217773	0.936323
IPMK__chr10	76.0543	0.169023	0.446533	0.378524	0.705041	0.989058
IPO11__chr5	0.484913	-2.62724	6.05359	-0.433996	0.664291	0.989058
IPO13__chr1	67.5785	0.662088	0.469338	1.41068	0.158338	0.838063
IPO4__chr14	69.9346	1.01384	0.420576	2.4106	0.0159262	0.279897
IPO5__chr13	314.901	0.0401563	0.306388	0.131064	0.895725	0.989058
IPO5P1__chr19	6.36352	1.51252	1.28785	1.17445	0.240214	0.95919
IPO7__chr11	599.976	-0.129771	0.211209	-0.614418	0.538939	0.989058
IPO8__chr12	126.477	0.398039	0.326445	1.21931	0.222726	0.941177
IPO9__chr1	330.632	0.450976	0.25688	1.75559	0.0791583	0.646106
IPO9-AS1__chr1	0.219068	2.73591	6.00016	0.455973	0.648409	0.989058
IPP__chr1	21.2426	-1.13993	0.726615	-1.56882	0.116691	0.754405
IPPK__chr9	1.01398	-0.657146	3.82998	-0.171579	0.863768	0.989058
IPW__chr15	28.0881	-0.644304	0.699748	-0.920766	0.357172	0.989058
IQCA1__chr2	0.24844	-0.448201	6.12021	-0.073233	0.941621	0.989058
IQCA1L__chr7	0.272335	-4.19918	5.98368	-0.701772	0.482822	0.989058
IQCB1__chr3	45.3315	0.214633	0.617216	0.347743	0.728033	0.989058
IQCC__chr1	1.46545	3.25865	2.90099	1.12329	0.261316	0.9879
IQCD__chr12	4.62432	1.90908	1.55622	1.22674	0.219921	0.937692
IQCE__chr7	74.9136	-0.0321956	0.583583	-0.0551689	0.956004	0.990935
IQCF3__chr3	0.105387	-0.448142	6.12021	-0.0732234	0.941628	0.989058
IQCG__chr3	9.18349	-0.997322	1.03155	-0.966823	0.333633	0.989058
IQCH__chr15	2.50775	1.82168	2.69562	0.675794	0.499172	0.989058
IQCH-AS1__chr15	16.8439	0.366749	0.745043	0.492252	0.622541	0.989058
IQCK__chr16	38.3636	1.26602	0.652694	1.93969	0.0524178	0.527222
IQGAP1__chr15	1113.17	-0.233617	0.187974	-1.24281	0.213936	0.930371
IQGAP2__chr5	423.244	-0.357111	0.312805	-1.14164	0.253604	0.978009
IQGAP3__chr1	85.3215	0.768749	0.512535	1.4999	0.133641	0.787252
IQSEC1__chr3	25.6903	-0.241629	0.616567	-0.391895	0.695136	0.989058
IQSEC2__chrX	48.0352	0.188765	0.662867	0.284771	0.77582	0.989058
IQUB__chr7	0.395968	-0.448169	6.12021	-0.0732277	0.941625	0.989058
IRAIN__chr15	0.125451	-2.12358	6.09417	-0.348461	0.727494	0.989058
IRAK1__chrX	130.33	0.36714	0.315322	1.16433	0.24429	0.966961
IRAK1BP1__chr6	10.1603	-0.100005	1.17388	-0.0851917	0.932109	0.989058
IRAK2__chr3	36.7062	1.39997	0.683988	2.04677	0.0406803	0.471264
IRAK3__chr12	0.955951	0.692652	3.70975	0.186711	0.851887	0.989058
IRAK4__chr12	37.142	0.171877	0.59577	0.288495	0.772968	0.989058
IREB2__chr15	129.584	-0.356746	0.294126	-1.2129	0.225167	0.94534
IRF1__chr5	63.569	-0.055322	0.483946	-0.114314	0.908989	0.989058
IRF2__chr4	243.568	-0.998851	0.33408	-2.98986	0.00279108	0.0914156
IRF2BP1__chr19	2.49241	0.566281	1.84437	0.307032	0.758819	0.989058
IRF2BP2__chr1	695.198	-0.583546	0.229572	-2.54189	0.0110256	0.225443
IRF2BPL__chr14	52.4136	-0.404339	0.527679	-0.766258	0.443523	0.989058
IRF3__chr19	95.3724	0.278735	0.475739	0.585899	0.557944	0.989058
IRF5__chr7	5.36641	0.723327	2.08616	0.346726	0.728798	0.989058
IRF6__chr1	485.626	-0.72986	0.379255	-1.92446	0.0542972	0.53274
IRF7__chr11	26.2504	0.373541	0.62754	0.595246	0.551679	0.989058
IRF8__chr16	150.203	0.304411	0.367128	0.82917	0.407008	0.989058
IRF9__chr14	158.749	1.40776	0.359594	3.91487	9.05e-05	0.00684627
IRGM__chr5	0.548932	-0.448222	6.12021	-0.0732364	0.941618	0.989058
IRGQ__chr19	60.6228	-0.465621	0.478736	-0.972604	0.33075	0.989058
IRS1__chr2	47.5009	-0.178809	0.592485	-0.301796	0.762808	0.989058
IRS2__chr13	101.953	-0.82393	0.389331	-2.11627	0.0343216	0.43085
IRX1__chr5	0.0660501	-0.448142	6.12021	-0.0732233	0.941628	0.989058
IRX2__chr5	2.22423	-1.74358	2.4769	-0.703935	0.481473	0.989058
IRX3__chr16	1.53239	-0.114842	2.22067	-0.0517149	0.958756	0.991619
IRX5__chr16	10.0648	0.440906	1.31528	0.335217	0.737461	0.989058
ISCA1__chr9	88.8786	0.639243	0.475845	1.34338	0.179148	0.875066
ISCA2__chr14	295.77	0.0201076	0.297601	0.0675656	0.946131	0.989058
ISCU__chr12	289.2	0.170005	0.312248	0.544456	0.586128	0.989058
ISG15__chr1	151.826	6.1226	0.605536	10.111	4.94e-24	2.96e-20
ISG20__chr15	76.8901	-0.226357	0.553137	-0.409223	0.682376	0.989058
ISG20L2__chr1	174.854	0.485955	0.374775	1.29666	0.194749	0.902781
ISL1__chr5	1.40368	-2.08331	4.41738	-0.471616	0.637201	0.989058
ISM1__chr20	0.310516	-0.448211	6.12021	-0.0732347	0.941619	0.989058
ISM1-AS1__chr20	0.208755	-0.448161	6.12021	-0.0732265	0.941626	0.989058
ISM2__chr14	2.13599	-0.448273	6.12021	-0.0732447	0.941611	0.989058
ISOC1__chr5	139.867	0.51857	0.430851	1.20359	0.228746	0.948633
ISOC2__chr19	69.0075	0.553467	0.569505	0.971839	0.331131	0.989058
ISPD__chr7	8.69428	1.11269	1.24201	0.895877	0.370319	0.989058
IST1__chr16	201.722	-0.607329	0.26161	-2.3215	0.0202598	0.323804
ISX__chr22	37.9233	-1.83899	2.68724	-0.684342	0.493759	0.989058
ISY1__chr3	120.882	0.208348	0.353361	0.589618	0.555446	0.989058
ISY1-RAB43__chr3	0.432117	2.00228	5.56142	0.36003	0.718825	0.989058
ISYNA1__chr19	22.4104	0.273246	0.686529	0.398011	0.690622	0.989058
ITCH__chr20	64.6486	-0.143471	0.632506	-0.22683	0.820556	0.989058
ITFG1__chr16	311.812	-0.196992	0.281408	-0.700023	0.483913	0.989058
ITFG1-AS1__chr16	0.0802491	-2.62715	6.0536	-0.433981	0.664302	0.989058
ITFG2__chr12	79.1038	0.407544	0.556393	0.732475	0.463879	0.989058
ITGA1__chr5	5.1479	-2.4553	1.83697	-1.3366	0.181352	0.878066
ITGA10__chr1	2.04925	-2.14206	2.2014	-0.973043	0.330532	0.989058
ITGA2__chr5	136.679	-0.432675	0.376264	-1.14992	0.250175	0.975468
ITGA3__chr17	243.582	-0.239681	0.386868	-0.619542	0.535559	0.989058
ITGA4__chr2	0.207008	-0.448143	6.12021	-0.0732235	0.941628	0.989058
ITGA5__chr12	0.870231	-0.942085	3.31766	-0.28396	0.776441	0.989058
ITGA6__chr2	928.968	-0.779725	0.183967	-4.23841	2.25e-05	0.00223871
ITGA7__chr12	4.74284	-2.03709	1.61858	-1.25857	0.208186	0.923257
ITGA8__chr10	0.346492	-0.448223	6.12021	-0.0732366	0.941618	0.989058
ITGA9__chr3	0.0596443	-0.448131	6.12021	-0.0732216	0.94163	0.989058
ITGA9-AS1__chr3	1.05977	-1.28646	3.88073	-0.331499	0.740268	0.989058
ITGAE__chr17	39.6794	0.0886676	0.596647	0.14861	0.881861	0.989058
ITGAL__chr16	0.428168	-4.19919	5.98368	-0.701773	0.482821	0.989058
ITGAM__chr16	1.31815	3.91798	4.30671	0.909737	0.362961	0.989058
ITGAV__chr2	159.779	-0.506678	0.348184	-1.4552	0.145614	0.811887
ITGB1__chr10	1495.56	-0.446152	0.219869	-2.02917	0.0424407	0.479248
ITGB1BP1__chr2	281.813	0.670823	0.41806	1.60461	0.10858	0.737185
ITGB1BP2__chrX	1.11434	1.64699	4.48966	0.36684	0.713738	0.989058
ITGB2__chr21	15.745	0.251585	0.769872	0.326788	0.743828	0.989058
ITGB2-AS1__chr21	19.4462	0.615868	0.744158	0.827604	0.407895	0.989058
ITGB3BP__chr1	68.8313	-0.713325	0.70207	-1.01603	0.309615	0.989058
ITGB4__chr17	1057.46	-1.13627	0.346493	-3.27935	0.00104046	0.0456032
ITGB5__chr3	202.394	-0.489077	0.335184	-1.45913	0.14453	0.810686
ITGB6__chr2	91.8839	0.408634	0.406587	1.00503	0.31488	0.989058
ITGB7__chr12	2.2835	2.43873	2.3898	1.02048	0.307502	0.989058
ITGB8__chr7	86.2434	0.408933	0.44387	0.92129	0.356899	0.989058
ITGBL1__chr13	1.08456	-0.448231	6.12021	-0.0732379	0.941617	0.989058
ITIH2__chr10	0.66348	-0.448187	6.12021	-0.0732307	0.941623	0.989058
ITIH4__chr3	1.22119	4.83232	4.36839	1.1062	0.26864	0.989058
ITIH5__chr10	1.4933	3.26812	2.76321	1.18273	0.236918	0.957002
ITLN1__chr1	12.6048	-0.448208	3.70909	-0.12084	0.903817	0.989058
ITLN2__chr1	0.151129	-0.44813	6.12021	-0.0732214	0.94163	0.989058
ITM2A__chrX	83.8006	0.932472	0.515031	1.81052	0.0702157	0.606014
ITM2B__chr13	6299.18	-0.703609	0.252906	-2.78209	0.00540097	0.141229
ITM2C__chr2	1538.04	-0.964034	0.304761	-3.16324	0.00156022	0.0605729
ITPA__chr20	88.7609	0.697916	0.540565	1.29108	0.196674	0.90654
ITPK1__chr14	565.761	0.133965	0.212552	0.630268	0.52852	0.989058
ITPKA__chr15	24.5339	-0.880828	0.65354	-1.34778	0.177729	0.873643
ITPKB__chr1	23.304	-1.64508	0.82947	-1.98329	0.0473355	0.502097
ITPKC__chr19	19.1263	-0.322645	0.738726	-0.436759	0.662286	0.989058
ITPR1__chr3	1.54521	-0.504158	2.28285	-0.220846	0.825212	0.989058
ITPR1-AS1__chr3	0.302051	-4.16606	5.98451	-0.696141	0.486341	0.989058
ITPR2__chr12	68.4653	-0.703861	0.458025	-1.53673	0.124359	0.772378
ITPR3__chr6	114.438	-0.556051	0.384168	-1.44742	0.14778	0.816769
ITPRIP__chr10	30.6814	0.117768	0.724851	0.162472	0.870934	0.989058
ITPRIPL1__chr2	0.262895	-0.448179	6.12021	-0.0732294	0.941624	0.989058
ITPRIPL2__chr16	154.089	0.0583423	0.363962	0.160298	0.872646	0.989058
ITSN1__chr21	111.459	-0.152465	0.467717	-0.325976	0.744442	0.989058
ITSN2__chr2	48.7781	-0.939606	0.481867	-1.94993	0.0511845	0.521786
IVD__chr15	151.28	0.598353	0.543485	1.10095	0.270916	0.989058
IVL__chr1	0.179882	-2.12362	6.09417	-0.348467	0.727489	0.989058
IVNS1ABP__chr1	181.262	-0.764641	0.32824	-2.32951	0.0198319	0.320652
IWS1__chr2	94.9575	-0.0334503	0.41378	-0.0808407	0.935569	0.989058
IYD__chr6	80.0503	0.726595	0.442238	1.643	0.100383	0.720325
IZUMO1__chr19	0.223369	0.480116	6.03331	0.0795775	0.936573	0.989058
IZUMO4__chr19	1.11616	-0.448263	5.40182	-0.0829837	0.933864	0.989058
JADE1__chr4	51.2028	0.159142	0.557584	0.285414	0.775327	0.989058
JADE2__chr5	52.4765	0.179042	0.459356	0.389767	0.696709	0.989058
JADE3__chrX	34.785	0.493123	0.675628	0.729874	0.465468	0.989058
JAG1__chr20	106.529	-0.302717	0.375467	-0.80624	0.420104	0.989058
JAG2__chr14	10.4712	-0.710594	0.959436	-0.740637	0.458914	0.989058
JAGN1__chr3	381.557	-0.0672171	0.23369	-0.287633	0.773627	0.989058
JAK1__chr1	331.445	-0.60692	0.307728	-1.97226	0.0485796	0.509316
JAK2__chr9	17.886	0.818109	0.752879	1.08664	0.277196	0.989058
JAK3__chr19	3.34555	-1.79337	2.15616	-0.831745	0.405553	0.989058
JAKMIP2__chr5	0.0785671	-0.448154	6.12021	-0.0732253	0.941627	0.989058
JAKMIP2-AS1__chr5	0.0631744	-0.448137	6.12021	-0.0732225	0.941629	0.989058
JAM2__chr21	0.282208	-0.448248	6.12021	-0.0732406	0.941615	0.989058
JAML__chr11	4.19732	-0.99114	1.45668	-0.680411	0.496244	0.989058
JARID2__chr6	91.7608	-0.0146884	0.463695	-0.0316768	0.97473	0.994631
JARID2-AS1__chr6	1.40394	-0.0108164	4.69163	-0.00230546	0.998161	0.99959
JAZF1__chr7	7.35044	0.0343687	1.23096	0.0279202	0.977726	0.995493
JDP2__chr14	57.0807	-0.186252	0.408038	-0.456457	0.648061	0.989058
JHDM1D-AS1__chr7	44.2539	-0.328401	0.540582	-0.607495	0.543523	0.989058
JKAMP__chr14	95.8821	0.118016	0.370539	0.318497	0.750108	0.989058
JMJD1C__chr10	84.8814	-0.831611	0.462458	-1.79824	0.0721387	0.616722
JMJD1C-AS1__chr10	0.56497	-4.39345	5.6261	-0.780905	0.434858	0.989058
JMJD4__chr1	10.3354	-0.0122375	0.888251	-0.013777	0.989008	0.997587
JMJD6__chr17	32.8942	-0.233874	0.511219	-0.457482	0.647324	0.989058
JMJD7__chr15	18.0976	-0.229554	0.734481	-0.312539	0.754631	0.989058
JMJD8__chr16	118.193	0.288088	0.361519	0.796882	0.42552	0.989058
JMY__chr5	22.805	0.093544	0.796254	0.11748	0.90648	0.989058
JOSD1__chr22	194.451	-0.107373	0.300623	-0.357168	0.720966	0.989058
JOSD2__chr19	45.4797	0.433834	0.627692	0.691158	0.489466	0.989058
JPH1__chr8	65.4497	0.49211	0.428712	1.14788	0.251018	0.976055
JPH2__chr20	0.292417	-0.448183	6.12021	-0.07323	0.941623	0.989058
JPH4__chr14	1.24159	-3.0173	4.87866	-0.61847	0.536266	0.989058
JPX__chrX	9.05906	0.159279	1.05614	0.150812	0.880124	0.989058
JRK__chr8	44.8383	0.181548	0.646286	0.280909	0.77878	0.989058
JRKL__chr11	21.9156	-0.523456	0.686132	-0.762908	0.445518	0.989058
JSRP1__chr19	0.0772925	-0.448142	6.12021	-0.0732233	0.941628	0.989058
JTB__chr1	778.389	0.769029	0.212957	3.61119	0.000304799	0.0180021
JUN__chr1	202.867	0.20743	0.374899	0.553296	0.580061	0.989058
JUNB__chr19	583.123	-0.746384	0.230119	-3.24347	0.00118085	0.0491278
JUND__chr19	3045.45	-0.0449393	0.223379	-0.20118	0.840558	0.989058
JUP__chr17	3624.57	-0.0867971	0.591064	-0.146849	0.883251	0.989058
KAAG1__chr6	0.759378	-0.448252	6.12021	-0.0732412	0.941614	0.989058
KALRN__chr3	387.178	-0.0539982	0.278612	-0.193811	0.846324	0.989058
KANK1__chr9	30.3791	-0.470911	0.621611	-0.757565	0.448712	0.989058
KANK2__chr19	23.627	0.230055	0.704571	0.326519	0.744032	0.989058
KANK3__chr19	1.91458	-1.06865	3.28088	-0.325719	0.744637	0.989058
KANK4__chr1	0.718477	-4.9764	5.96879	-0.833737	0.404429	0.989058
KANSL1__chr17	90.9754	-0.990944	0.476661	-2.07893	0.0376241	0.453656
KANSL1-AS1__chr17	22.3222	0.521104	0.783482	0.665113	0.505978	0.989058
KANSL1L__chr2	14.7796	-0.594433	0.789845	-0.752595	0.451693	0.989058
KANSL2__chr12	61.09	0.663003	0.477749	1.38776	0.165209	0.8525
KANSL3__chr2	64.2264	0.478852	0.531848	0.900354	0.367932	0.989058
KANTR__chrX	0.311337	3.15239	5.98707	0.526533	0.598518	0.989058
KARS__chr16	273.414	0.0481566	0.326632	0.147434	0.88279	0.989058
KAT14__chr20	53.8849	0.675497	0.466727	1.44731	0.147811	0.816769
KAT2A__chr17	32.8682	0.269263	0.650472	0.413951	0.67891	0.989058
KAT2B__chr3	10.6781	-1.17919	1.04861	-1.12452	0.260791	0.987365
KAT5__chr11	0.649545	-0.75106	4.20736	-0.178511	0.858322	0.989058
KAT6A__chr8	296.163	-0.50684	0.289858	-1.74858	0.0803637	0.651225
KAT6B__chr10	59.0375	0.086617	0.465	0.186273	0.85223	0.989058
KAT7__chr17	144.932	-0.58328	0.499383	-1.168	0.242807	0.964268
KAT8__chr16	55.3516	-0.155333	0.478159	-0.324856	0.74529	0.989058
KATNA1__chr6	40.7015	1.26091	0.596703	2.11313	0.0345894	0.433305
KATNAL1__chr13	6.41089	-0.119041	1.5163	-0.0785074	0.937424	0.989058
KATNAL2__chr18	4.21716	-1.34027	4.31848	-0.310355	0.756291	0.989058
KATNB1__chr16	38.3849	0.126047	0.72532	0.173781	0.862037	0.989058
KATNBL1__chr15	50.6638	0.0817066	0.576131	0.141819	0.887223	0.989058
KAZALD1__chr10	6.48204	-0.183253	1.34118	-0.136636	0.891318	0.989058
KAZN__chr1	5.96226	-0.842096	1.24823	-0.674633	0.499909	0.989058
KBTBD11__chr8	51.0095	-0.0826121	0.547084	-0.151005	0.879972	0.989058
KBTBD11-OT1__chr8	3.05439	-0.565675	1.67784	-0.337146	0.736007	0.989058
KBTBD12__chr3	10.4597	-1.18053	1.1854	-0.99589	0.319304	0.989058
KBTBD2__chr7	51.0264	-0.171251	0.48196	-0.355322	0.722349	0.989058
KBTBD3__chr11	15.9123	0.186107	0.780541	0.238433	0.811545	0.989058
KBTBD6__chr13	14.4567	0.369978	0.811863	0.455715	0.648595	0.989058
KBTBD7__chr13	26.6228	-0.0564709	0.823212	-0.0685983	0.945309	0.989058
KBTBD8__chr3	10.1645	3.38569	1.2023	2.816	0.00486251	0.131706
KCCAT198__chr12	0.490933	-2.62723	6.05359	-0.433995	0.664292	0.989058
KCCAT211__chr3	0.335573	-0.448192	6.12021	-0.0732316	0.941622	0.989058
KCCAT333__chr7	0.182821	-0.448165	6.12021	-0.0732271	0.941625	0.989058
KCMF1__chr2	272.999	-0.960206	0.263152	-3.64886	0.000263406	0.0161394
KCNA1__chr12	0.151129	-0.44813	6.12021	-0.0732214	0.94163	0.989058
KCNA3__chr1	0.345692	1.84259	6.04469	0.304828	0.760497	0.989058
KCNA6__chr12	1.11182	-3.22101	4.20349	-0.766269	0.443516	0.989058
KCNA7__chr19	0.885735	0.482881	4.82005	0.100182	0.9202	0.989058
KCNAB1__chr3	0.762323	-0.44824	6.12021	-0.0732394	0.941616	0.989058
KCNAB2__chr1	1.57083	-5.70063	4.08497	-1.39551	0.162862	0.84955
KCNAB3__chr17	3.35029	1.5035	2.13978	0.702641	0.48228	0.989058
KCNB1__chr20	0.0596443	-0.448131	6.12021	-0.0732216	0.94163	0.989058
KCNB2__chr8	0.108589	-0.448146	6.12021	-0.073224	0.941628	0.989058
KCNC3__chr19	1.50963	2.65719	4.15539	0.639455	0.522527	0.989058
KCNC4__chr1	24.7534	0.90772	0.961584	0.943984	0.345178	0.989058
KCNC4-AS1__chr1	0.137116	-0.448157	6.12021	-0.0732259	0.941626	0.989058
KCND1__chrX	0.392345	0.305677	5.85751	0.0521855	0.958381	0.991581
KCNE3__chr11	277.97	0.624962	0.241109	2.59203	0.00954106	0.20626
KCNE4__chr2	0.242408	-0.448185	6.12021	-0.0732304	0.941623	0.989058
KCNE5__chrX	0.263971	2.28011	5.96426	0.382295	0.702242	0.989058
KCNF1__chr2	1.37524	2.99619	3.17278	0.944342	0.344995	0.989058
KCNG1__chr20	2.54756	-2.37664	2.46062	-0.965869	0.33411	0.989058
KCNG3__chr2	1.12211	-0.106224	3.64533	-0.0291397	0.976753	0.995149
KCNH2__chr7	29.7216	-1.40947	0.854421	-1.64962	0.0990198	0.716073
KCNH3__chr12	0.171925	0.94683	6.11368	0.154871	0.876923	0.989058
KCNH4__chr17	0.471259	-0.448215	6.12021	-0.0732353	0.941619	0.989058
KCNH6__chr17	0.611968	-3.93761	5.99078	-0.657279	0.511002	0.989058
KCNH8__chr3	0.374635	3.96155	5.97023	0.663552	0.506977	0.989058
KCNIP2__chr10	4.44916	0.206988	2.28904	0.0904256	0.927949	0.989058
KCNIP2-AS1__chr10	0.426518	4.32471	5.96524	0.724985	0.468461	0.989058
KCNIP4-IT1__chr4	0.823914	0.946762	6.11368	0.15486	0.876932	0.989058
KCNJ11__chr11	1.18636	-1.44897	2.70404	-0.535855	0.592058	0.989058
KCNJ13__chr2	2.80399	-3.24555	3.13741	-1.03447	0.300917	0.989058
KCNJ14__chr19	0.386332	-2.62725	6.05359	-0.433998	0.66429	0.989058
KCNJ2__chr17	22.3484	-0.275211	0.643384	-0.427755	0.66883	0.989058
KCNJ2-AS1__chr17	4.93726	-0.023334	1.4967	-0.0155903	0.987561	0.997417
KCNJ3__chr2	23.1085	-0.575516	0.697218	-0.825446	0.409119	0.989058
KCNJ5__chr11	0.407958	4.50602	5.96318	0.755641	0.449865	0.989058
KCNJ6__chr21	0.21268	-0.44818	6.12021	-0.0732296	0.941623	0.989058
KCNJ8__chr12	0.226693	-0.448137	6.12021	-0.0732225	0.941629	0.989058
KCNK1__chr1	154.563	0.00922579	0.335775	0.0274761	0.97808	0.995556
KCNK10__chr14	3.32968	-1.01148	1.5962	-0.63368	0.52629	0.989058
KCNK13__chr14	0.975531	2.74653	4.01005	0.684913	0.493399	0.989058
KCNK15__chr20	1.46199	3.43187	3.18067	1.07898	0.280598	0.989058
KCNK17__chr6	0.974574	-0.448262	6.12021	-0.0732429	0.941613	0.989058
KCNK2__chr1	0.182192	-0.448169	6.12021	-0.0732277	0.941625	0.989058
KCNK3__chr2	0.586801	-3.37729	5.58748	-0.60444	0.545551	0.989058
KCNK5__chr6	88.853	-0.5872	0.421339	-1.39365	0.163423	0.8501
KCNK6__chr19	99.7013	-0.240254	0.434645	-0.552759	0.580429	0.989058
KCNK7__chr11	0.910517	-0.448158	3.87867	-0.115544	0.908014	0.989058
KCNK9__chr8	0.708662	-3.93764	5.99077	-0.657284	0.510998	0.989058
KCNMA1__chr10	1.03642	3.35436	3.79651	0.883538	0.376946	0.989058
KCNMB2-AS1__chr3	0.0801039	2.14822	6.02632	0.356473	0.721486	0.989058
KCNMB3__chr3	2.68758	-1.62821	1.8406	-0.884608	0.376368	0.989058
KCNMB4__chr12	43.4935	-0.493658	0.513795	-0.960808	0.336649	0.989058
KCNN1__chr19	0.12312	-0.448152	6.12021	-0.0732251	0.941627	0.989058
KCNN2__chr5	0.219458	0.946774	6.11368	0.154862	0.87693	0.989058
KCNN3__chr1	1.06942	-1.81399	4.92223	-0.368531	0.712477	0.989058
KCNN4__chr19	57.7975	-1.24984	0.481315	-2.59671	0.00941207	0.205047
KCNQ1__chr11	72.6352	-0.572409	0.434245	-1.31817	0.187446	0.889999
KCNQ1OT1__chr11	203.413	-0.931921	0.325321	-2.86462	0.00417507	0.119003
KCNQ3__chr8	0.19815	-0.448171	6.12021	-0.0732281	0.941625	0.989058
KCNQ5__chr6	0.0802491	-2.62715	6.0536	-0.433981	0.664302	0.989058
KCNRG__chr13	2.54835	-0.264359	2.42718	-0.108916	0.913269	0.989058
KCNS3__chr2	19.5089	-0.114248	0.629501	-0.181489	0.855984	0.989058
KCNT2__chr1	0.20029	-0.448168	6.12021	-0.0732275	0.941625	0.989058
KCNV1__chr8	5.65651	-0.387842	1.24771	-0.310843	0.75592	0.989058
KCP__chr7	1.17771	-3.22239	3.55346	-0.906832	0.364496	0.989058
KCTD1__chr18	58.6277	-0.0148251	0.470586	-0.0315035	0.974868	0.994631
KCTD10__chr12	104.972	0.166283	0.516654	0.321845	0.74757	0.989058
KCTD11__chr17	7.4227	-1.46182	1.0868	-1.34506	0.178606	0.874521
KCTD12__chr13	36.578	0.976813	0.645727	1.51273	0.130347	0.781389
KCTD13__chr16	79.9416	-0.920497	0.690064	-1.33393	0.182227	0.880216
KCTD15__chr19	15.6754	1.14543	0.850735	1.3464	0.178172	0.873643
KCTD17__chr22	8.35265	-0.633125	1.6092	-0.393441	0.693994	0.989058
KCTD18__chr2	68.1998	-0.957927	0.452502	-2.11696	0.0342634	0.430419
KCTD2__chr17	30.4607	0.159292	0.777496	0.204878	0.837667	0.989058
KCTD20__chr6	50.4736	-0.267917	0.51648	-0.518737	0.603944	0.989058
KCTD21__chr11	40.5863	-0.353716	0.786213	-0.449898	0.652784	0.989058
KCTD21-AS1__chr11	0.310545	-3.15934	6.02123	-0.5247	0.599792	0.989058
KCTD3__chr1	317.548	-0.308756	0.271096	-1.13892	0.254738	0.978224
KCTD4__chr13	0.0729864	-1.81061	6.10896	-0.296387	0.766935	0.989058
KCTD5__chr16	134.412	-0.0228243	0.406619	-0.0561319	0.955237	0.990881
KCTD6__chr3	24.0603	-0.0567966	0.865447	-0.0656268	0.947675	0.989164
KCTD7__chr7	5.60002	-0.431171	1.26386	-0.341154	0.732988	0.989058
KCTD9__chr8	68.4224	0.0579762	0.402637	0.143991	0.885507	0.989058
KDELC1__chr13	6.79817	0.767369	1.35646	0.565713	0.571589	0.989058
KDELC2__chr11	29.9446	-0.366826	0.58278	-0.629441	0.52906	0.989058
KDELR1__chr19	1278.57	-0.151487	0.349795	-0.433073	0.664962	0.989058
KDELR2__chr7	1059.25	0.290204	0.174302	1.66495	0.095922	0.70617
KDELR3__chr22	195.431	0.294008	0.37445	0.785173	0.432352	0.989058
KDF1__chr1	114.872	-0.206492	0.398336	-0.518387	0.604188	0.989058
KDM1A__chr1	120.106	0.336461	0.364452	0.923198	0.355904	0.989058
KDM1B__chr6	89.9106	0.20653	0.445587	0.4635	0.643006	0.989058
KDM2A__chr11	74.0609	-0.31343	0.555303	-0.56443	0.572462	0.989058
KDM2B__chr12	34.8415	1.02917	0.513084	2.00586	0.0448716	0.48957
KDM3A__chr2	40.125	-2.01162	0.611673	-3.28872	0.00100644	0.0445456
KDM3B__chr5	93.7952	-0.174654	0.399	-0.437729	0.661583	0.989058
KDM4A__chr1	46.757	0.222231	0.559604	0.397123	0.691277	0.989058
KDM4A-AS1__chr1	0.518873	1.06583	4.51145	0.23625	0.813239	0.989058
KDM4B__chr19	59.8284	-1.1823	0.499728	-2.36589	0.0179869	0.301972
KDM4C__chr9	74.609	-0.832073	0.335024	-2.48363	0.0130052	0.248437
KDM4D__chr11	0.284465	2.7359	6.00016	0.455971	0.648411	0.989058
KDM5A__chr12	132.904	-0.667795	0.438679	-1.52228	0.127938	0.780125
KDM5B__chr1	145.081	-1.28262	0.318752	-4.02389	5.72e-05	0.00477408
KDM5C__chrX	183.399	-1.10549	0.321992	-3.4333	0.000596288	0.0300043
KDM5D__chrY	131.888	0.0756284	0.497563	0.151998	0.879189	0.989058
KDM6A__chrX	37.675	0.25791	0.540217	0.477419	0.633064	0.989058
KDM6B__chr17	66.4329	-1.19514	0.497806	-2.40082	0.0163583	0.283617
KDM7A__chr7	53.3163	-1.55535	0.453924	-3.42645	0.000611527	0.0305165
KDM8__chr16	5.78428	-0.0152452	1.45512	-0.0104769	0.991641	0.998682
KDR__chr4	0.183939	-1.81093	6.01228	-0.301206	0.763258	0.989058
KDSR__chr18	108.347	0.04942	0.423895	0.116586	0.907189	0.989058
KEAP1__chr19	86.2736	-0.000741218	0.416465	-0.00177978	0.99858	0.999605
KGFLP2__chr9	1.31922	-3.21596	3.1587	-1.01813	0.308618	0.989058
KHDC1__chr6	0.669321	-1.81068	6.10896	-0.296397	0.766927	0.989058
KHDRBS1__chr1	410.475	-0.00536274	0.210519	-0.0254739	0.979677	0.99613
KHDRBS3__chr8	7.07396	1.55155	1.24839	1.24284	0.213926	0.930371
KHK__chr2	27.9157	0.740064	0.780666	0.947989	0.343135	0.989058
KHNYN__chr14	169.659	-0.889241	0.314163	-2.83051	0.00464739	0.127814
KHSRP__chr19	543.563	0.461134	0.311709	1.47937	0.139041	0.800984
KIAA0040__chr1	105.381	0.44461	0.390203	1.13943	0.254523	0.978083
KIAA0100__chr17	45.8313	-0.40865	0.529311	-0.77204	0.440091	0.989058
KIAA0101__chr15	876.078	0.747539	0.239199	3.12518	0.00177695	0.0669663
KIAA0125__chr14	0.434598	-0.44819	6.12021	-0.0732312	0.941622	0.989058
KIAA0141__chr5	27.5545	-0.489598	0.795036	-0.615819	0.538014	0.989058
KIAA0196__chr8	128.913	0.920167	0.32315	2.84749	0.0044065	0.123259
KIAA0226L__chr13	12.1949	-1.08572	1.18281	-0.917911	0.358666	0.989058
KIAA0232__chr4	157.389	-0.362762	0.45278	-0.801188	0.423023	0.989058
KIAA0319__chr6	0.825745	4.38731	4.87785	0.899436	0.368421	0.989058
KIAA0319L__chr1	208.836	-0.741088	0.415829	-1.7822	0.0747173	0.626318
KIAA0355__chr19	18.0956	-0.956447	0.722562	-1.32369	0.185607	0.885232
KIAA0368__chr9	61.9995	-0.167658	0.550973	-0.304295	0.760903	0.989058
KIAA0391__chr14	143.952	0.27847	0.342702	0.812571	0.416464	0.989058
KIAA0430__chr16	113.568	0.0479653	0.392457	0.122218	0.902726	0.989058
KIAA0513__chr16	9.13466	2.1345	1.37807	1.54891	0.121404	0.762849
KIAA0556__chr16	21.7426	0.119331	0.692812	0.172242	0.863248	0.989058
KIAA0586__chr14	21.5804	-0.335256	0.776814	-0.431578	0.666048	0.989058
KIAA0753__chr17	33.6163	0.0683855	0.622194	0.10991	0.912481	0.989058
KIAA0754__chr1	11.16	0.369229	1.07585	0.343198	0.73145	0.989058
KIAA0825__chr5	1.76175	-0.629682	2.32554	-0.270769	0.786569	0.989058
KIAA0895__chr7	20.1599	-0.247208	0.883224	-0.279893	0.779559	0.989058
KIAA0895L__chr16	37.6243	0.852266	0.603242	1.41281	0.157712	0.836042
KIAA0907__chr1	49.6326	-0.492908	0.579481	-0.850603	0.39499	0.989058
KIAA0922__chr4	22.2402	0.252472	0.897336	0.281358	0.778436	0.989058
KIAA0930__chr22	81.2235	-0.237014	0.562664	-0.421235	0.673583	0.989058
KIAA1024__chr15	1.02593	-4.19954	5.88674	-0.71339	0.475605	0.989058
KIAA1033__chr12	106.896	-1.04955	0.448001	-2.34274	0.0191428	0.314347
KIAA1107__chr1	13.2815	-1.27905	1.17952	-1.08439	0.278192	0.989058
KIAA1109__chr4	166.27	-0.915675	0.287805	-3.18158	0.00146475	0.0579572
KIAA1143__chr3	140.592	0.170688	0.417096	0.409229	0.682372	0.989058
KIAA1147__chr7	51.4689	-0.144857	0.474288	-0.30542	0.760047	0.989058
KIAA1161__chr9	240.334	0.231527	0.249702	0.927214	0.353816	0.989058
KIAA1191__chr5	227.286	-0.828376	0.261697	-3.16541	0.00154867	0.0602543
KIAA1211__chr4	348.472	-0.984516	0.389796	-2.52572	0.0115461	0.231102
KIAA1211L__chr2	17.7775	1.04726	0.748015	1.40005	0.161497	0.845948
KIAA1217__chr10	177.773	-0.157771	0.353388	-0.446453	0.65527	0.989058
KIAA1257__chr3	1.9056	-3.58057	2.92319	-1.22489	0.220618	0.938732
KIAA1279__chr10	95.3701	1.27467	0.428575	2.9742	0.00293753	0.094663
KIAA1324__chr1	160.669	-0.792168	0.387221	-2.04578	0.0407785	0.471878
KIAA1324L__chr7	0.450998	0.764006	5.87786	0.12998	0.896582	0.989058
KIAA1328__chr18	5.34533	-0.383493	1.39282	-0.275336	0.783058	0.989058
KIAA1429__chr8	116.513	-0.674502	0.336998	-2.0015	0.0453384	0.492004
KIAA1456__chr8	1.34253	-0.493556	3.3451	-0.147546	0.882701	0.989058
KIAA1462__chr10	0.0802491	-2.62715	6.0536	-0.433981	0.664302	0.989058
KIAA1468__chr18	62.9921	0.232268	0.497681	0.466701	0.640714	0.989058
KIAA1522__chr1	296.778	-0.520305	0.260666	-1.99606	0.0459272	0.494696
KIAA1524__chr3	21.8793	0.501263	0.781417	0.641479	0.521211	0.989058
KIAA1549__chr7	14.5267	0.602372	0.81023	0.743458	0.457205	0.989058
KIAA1549L__chr11	10.9362	-0.200081	0.996706	-0.200742	0.8409	0.989058
KIAA1551__chr12	94.259	-0.394587	0.483343	-0.816371	0.414288	0.989058
KIAA1586__chr6	17.3745	1.2956	0.744086	1.7412	0.0816487	0.655738
KIAA1614__chr1	0.125689	0.946844	6.11368	0.154873	0.876921	0.989058
KIAA1644__chr22	0.24817	3.0795	5.9891	0.514184	0.607124	0.989058
KIAA1656__chr22	0.469493	-2.62729	6.05359	-0.434005	0.664285	0.989058
KIAA1671__chr22	211.876	-0.0656249	0.300592	-0.218319	0.827181	0.989058
KIAA1683__chr19	1.00834	-0.6236	4.64156	-0.134351	0.893125	0.989058
KIAA1715__chr2	77.8086	-0.497005	0.360555	-1.37844	0.168067	0.859855
KIAA1755__chr20	0.0801039	2.14822	6.02632	0.356473	0.721486	0.989058
KIAA1804__chr1	67.4823	-0.830556	0.362024	-2.2942	0.021779	0.334055
KIAA1841__chr2	23.5496	0.453546	0.803366	0.564557	0.572375	0.989058
KIAA1958__chr9	25.0418	-0.777547	0.65317	-1.19042	0.233881	0.952298
KIAA2012__chr2	0.106011	-1.81063	6.10896	-0.296389	0.766933	0.989058
KIAA2013__chr1	241.718	-0.674934	0.296196	-2.27868	0.0226864	0.341699
KIAA2022__chrX	0.315588	-0.448177	6.12021	-0.073229	0.941624	0.989058
KIAA2026__chr9	316.526	-0.83393	0.320988	-2.59801	0.00937659	0.204739
KIDINS220__chr2	116.148	0.336872	0.313366	1.07501	0.282371	0.989058
KIF11__chr10	105.718	0.663955	0.408123	1.62685	0.103769	0.728769
KIF12__chr9	7.98589	-1.34406	1.05379	-1.27545	0.202152	0.912317
KIF13A__chr6	173.863	-0.141337	0.37338	-0.378533	0.705035	0.989058
KIF13B__chr8	152.608	-0.183957	0.360203	-0.510702	0.60956	0.989058
KIF14__chr1	40.6367	-0.377571	0.572283	-0.659763	0.509406	0.989058
KIF15__chr3	21.9181	0.687532	0.626231	1.09789	0.272254	0.989058
KIF16B__chr20	67.2622	-0.623653	0.393593	-1.58451	0.113077	0.75017
KIF17__chr1	0.282576	-0.448194	6.12021	-0.0732319	0.941622	0.989058
KIF18A__chr11	12.408	0.597891	0.827335	0.722671	0.469882	0.989058
KIF18B__chr17	19.3491	0.646647	0.664566	0.973037	0.330535	0.989058
KIF1B__chr1	101.318	-0.702364	0.437048	-1.60707	0.10804	0.737143
KIF1C__chr17	389.753	0.369203	0.247641	1.49088	0.135994	0.793704
KIF20A__chr5	70.1657	0.704769	0.535283	1.31663	0.187963	0.891035
KIF20B__chr10	197.598	0.106466	0.255745	0.416299	0.677191	0.989058
KIF21A__chr12	190.573	0.617965	0.287764	2.14747	0.0317556	0.415429
KIF21B__chr1	14.9413	0.271235	0.964479	0.281225	0.778538	0.989058
KIF22__chr16	112.924	-0.110896	0.473828	-0.234042	0.814953	0.989058
KIF23__chr15	50.3089	0.121932	0.756108	0.161263	0.871886	0.989058
KIF24__chr9	24.3357	2.27603	1.02371	2.22332	0.0261939	0.371541
KIF26A__chr14	2.29041	-0.0880027	2.1025	-0.0418561	0.966613	0.99385
KIF26B__chr1	1.78241	-0.507888	2.69688	-0.188324	0.850623	0.989058
KIF27__chr9	4.34885	-0.0547033	1.48372	-0.0368691	0.970589	0.993967
KIF2A__chr5	127.076	-0.25213	0.275061	-0.916632	0.359335	0.989058
KIF2C__chr1	50.977	0.710457	0.516073	1.37666	0.168618	0.860964
KIF3A__chr5	51.0663	-0.734821	0.577861	-1.27162	0.203507	0.91663
KIF3B__chr20	204.501	0.315126	0.32216	0.978166	0.327992	0.989058
KIF3C__chr2	16.1443	-0.495914	1.09043	-0.454787	0.649263	0.989058
KIF4A__chrX	33.429	0.994261	0.633585	1.56926	0.116587	0.754109
KIF4B__chr5	0.684496	-0.44822	6.12021	-0.0732361	0.941618	0.989058
KIF5B__chr10	1126.23	-0.363932	0.251792	-1.44537	0.148354	0.817842
KIF5C__chr2	0.408668	-3.15932	6.02123	-0.524697	0.599794	0.989058
KIF7__chr15	2.29128	-4.13353	2.82127	-1.46513	0.142885	0.809094
KIF9__chr3	49.4694	0.764669	0.500263	1.52853	0.126381	0.777834
KIF9-AS1__chr3	0.0729138	1.12667	6.10433	0.184568	0.853568	0.989058
KIFAP3__chr1	79.892	0.352462	0.483063	0.729639	0.465611	0.989058
KIFC1__chr6	21.2303	-0.223558	0.853488	-0.261935	0.793372	0.989058
KIFC2__chr8	11.4546	0.277599	1.02432	0.271008	0.786385	0.989058
KIFC3__chr16	23.365	-0.00816818	0.682154	-0.0119741	0.990446	0.998084
KIN__chr10	112.368	-0.2921	0.486156	-0.600837	0.547948	0.989058
KIR3DX1__chr19	1.17782	-0.41312	3.65749	-0.112952	0.910069	0.989058
KIRREL__chr1	7.60511	-2.13044	1.13801	-1.87208	0.0611961	0.567071
KIRREL2__chr19	0.0631744	-0.448137	6.12021	-0.0732225	0.941629	0.989058
KIRREL3__chr11	0.112699	-0.448164	6.12021	-0.073227	0.941625	0.989058
KISS1__chr1	2.19877	-1.71129	1.73289	-0.987536	0.32338	0.989058
KISS1R__chr19	0.419644	1.37201	5.66373	0.242244	0.808591	0.989058
KIT__chr4	10.9071	-1.00445	1.18919	-0.844654	0.398304	0.989058
KITLG__chr12	230.669	0.748528	0.326441	2.293	0.0218481	0.334055
KIZ__chr20	127.735	-0.946849	0.491652	-1.92585	0.0541231	0.532082
KL__chr13	1.50825	1.1315	3.37163	0.335593	0.737178	0.989058
KLB__chr4	0.807549	1.97621	3.15798	0.625784	0.531457	0.989058
KLC1__chr14	70.7984	-0.656794	0.446818	-1.46994	0.141579	0.80607
KLC2__chr11	30.5469	0.705578	0.763619	0.923993	0.35549	0.989058
KLC3__chr19	0.18588	2.73592	6.00016	0.455975	0.648408	0.989058
KLC4__chr6	79.6051	-0.788043	0.474627	-1.66034	0.0968458	0.707671
KLF1__chr19	0.303325	-4.16606	5.98451	-0.696141	0.486341	0.989058
KLF10__chr8	80.9673	-1.00835	0.450057	-2.24049	0.0250592	0.362292
KLF11__chr2	13.0314	-3.12222	0.935959	-3.33585	0.00085039	0.0390789
KLF12__chr13	7.63746	-0.622406	1.54424	-0.403049	0.686912	0.989058
KLF13__chr15	397.314	0.400803	0.25333	1.58214	0.113617	0.750386
KLF15__chr3	49.892	0.0605832	0.44064	0.137489	0.890644	0.989058
KLF16__chr19	80.748	-0.201239	0.411181	-0.489417	0.624547	0.989058
KLF17__chr1	0.0631744	-0.448137	6.12021	-0.0732225	0.941629	0.989058
KLF2__chr19	63.511	-0.702289	0.465316	-1.50927	0.131229	0.782252
KLF3__chr4	415.725	-0.551395	0.240029	-2.2972	0.0216075	0.333537
KLF3-AS1__chr4	0.437457	-2.63004	5.67572	-0.463385	0.643089	0.989058
KLF4__chr9	137.2	-1.15961	0.365607	-3.17173	0.00151532	0.0594705
KLF5__chr13	1566.59	-0.430055	0.215024	-2.00004	0.0454965	0.492914
KLF6__chr10	623.633	-0.45812	0.30205	-1.5167	0.129343	0.780874
KLF7__chr2	55.4271	-1.05618	0.63516	-1.66285	0.096342	0.707215
KLF8__chrX	2.69612	1.8032	1.92549	0.93649	0.349021	0.989058
KLF9__chr9	30.0449	1.03091	0.904942	1.1392	0.25462	0.978083
KLHDC1__chr14	1.65616	0.279282	2.47994	0.112616	0.910335	0.989058
KLHDC10__chr7	103.66	-0.46242	0.363282	-1.2729	0.203055	0.915145
KLHDC2__chr14	83.6665	-0.617508	0.492271	-1.25441	0.209694	0.92389
KLHDC3__chr6	227.15	0.132068	0.402794	0.327881	0.743002	0.989058
KLHDC4__chr16	14.7103	0.00998078	0.782566	0.0127539	0.989824	0.997769
KLHDC7A__chr1	3.60278	3.84909	2.69814	1.42657	0.153704	0.829484
KLHDC8B__chr3	3.39229	2.54699	2.20104	1.15717	0.247202	0.970465
KLHDC9__chr1	14.4246	1.48722	0.945304	1.57327	0.115657	0.752916
KLHL1__chr13	0.160498	-3.61761	6.00137	-0.602797	0.546644	0.989058
KLHL11__chr17	43.0481	0.332316	0.47053	0.706259	0.480027	0.989058
KLHL12__chr1	99.4861	-0.462073	0.489871	-0.943255	0.345551	0.989058
KLHL13__chrX	32.7042	0.469359	0.715978	0.65555	0.512114	0.989058
KLHL15__chrX	18.2316	0.333541	0.675077	0.494078	0.621251	0.989058
KLHL17__chr1	25.2673	-0.676753	0.647989	-1.04439	0.296305	0.989058
KLHL18__chr3	25.5679	0.881193	0.688704	1.27949	0.200723	0.909721
KLHL2__chr4	46.3592	0.951832	0.632928	1.50386	0.132618	0.785078
KLHL20__chr1	119.507	0.40865	0.375829	1.08733	0.276891	0.989058
KLHL21__chr1	35.6996	0.625018	0.85986	0.726883	0.467297	0.989058
KLHL22__chr22	2.8922	-0.304846	1.65858	-0.183799	0.854171	0.989058
KLHL23__chr2	1.05409	1.69688	3.27573	0.518015	0.604448	0.989058
KLHL24__chr3	101.02	-1.59896	0.491055	-3.25618	0.00112922	0.0485426
KLHL25__chr15	15.9098	-1.88618	1.01778	-1.85322	0.0638506	0.579101
KLHL26__chr19	42.9746	0.231088	0.880396	0.262482	0.79295	0.989058
KLHL28__chr14	59.7467	-0.49726	0.430998	-1.15374	0.248607	0.972088
KLHL29__chr2	1.57245	0.63516	2.2782	0.278799	0.780399	0.989058
KLHL3__chr5	9.61377	-0.0659504	1.05997	-0.062219	0.950388	0.98989
KLHL30__chr2	0.0631744	-0.448137	6.12021	-0.0732225	0.941629	0.989058
KLHL31__chr6	7.95605	-0.26355	1.59231	-0.165514	0.868539	0.989058
KLHL32__chr6	4.69455	-5.71121	2.66612	-2.14215	0.0321816	0.417365
KLHL34__chrX	1.04294	0.620868	3.11	0.199636	0.841765	0.989058
KLHL35__chr11	3.58854	2.34229	1.82283	1.28498	0.1988	0.908288
KLHL36__chr16	100.593	-1.1453	0.456179	-2.51063	0.0120515	0.238305
KLHL41__chr2	0.369934	1.84252	6.04469	0.304817	0.760506	0.989058
KLHL42__chr12	62.4091	0.216527	0.453139	0.477839	0.632765	0.989058
KLHL5__chr4	91.8782	0.616499	0.463984	1.32871	0.183945	0.882798
KLHL6-AS1__chr3	0.944254	-0.417444	4.57312	-0.091282	0.927269	0.989058
KLHL7__chr7	101.317	0.40172	0.580337	0.692218	0.4888	0.989058
KLHL7-AS1__chr7	2.94398	0.101197	1.92727	0.0525078	0.958124	0.991478
KLHL8__chr4	127.543	0.606814	0.442684	1.37076	0.170449	0.865398
KLHL9__chr9	77.2234	0.0598844	0.374376	0.159958	0.872914	0.989058
KLK1__chr19	210.576	-1.92885	0.310812	-6.20585	5.44e-10	2.39e-07
KLK10__chr19	6569.69	0.445792	0.293992	1.51634	0.129433	0.780874
KLK11__chr19	481.275	-0.393855	0.323055	-1.21916	0.222785	0.941177
KLK12__chr19	0.500637	1.84251	6.04469	0.304814	0.760508	0.989058
KLK13__chr19	0.296615	2.83748	5.99661	0.473181	0.636084	0.989058
KLK15__chr19	2.61078	-1.75822	2.75853	-0.637377	0.52388	0.989058
KLK3__chr19	1.16755	-2.94062	4.19893	-0.700327	0.483723	0.989058
KLK4__chr19	6.27195	-1.96019	1.3734	-1.42725	0.153508	0.82942
KLK5__chr19	3.06906	-0.0074928	1.88198	-0.00398133	0.996823	0.999354
KLK6__chr19	3033.76	0.0866153	0.310519	0.278938	0.780293	0.989058
KLK7__chr19	3146.62	-0.00202532	0.223334	-0.0090686	0.992764	0.999206
KLK8__chr19	6.59757	-0.347888	1.33483	-0.260623	0.794383	0.989058
KLKB1__chr4	3.3581	-0.448116	3.06742	-0.146089	0.883851	0.989058
KLLN__chr10	9.88272	-0.00476373	1.39346	-0.00341864	0.997272	0.999354
KLRA1P__chr12	0.674216	1.61351	5.86364	0.275173	0.783183	0.989058
KLRC1__chr12	0.182821	-0.448165	6.12021	-0.0732271	0.941625	0.989058
KLRC3__chr12	0.182821	-0.448165	6.12021	-0.0732271	0.941625	0.989058
KLRD1__chr12	2.10919	0.00905514	2.09552	0.00432119	0.996552	0.999354
KLRG1__chr12	1.25201	-1.01723	3.13075	-0.324916	0.745245	0.989058
KLRG2__chr7	0.0657237	-0.448141	6.12021	-0.0732233	0.941628	0.989058
KMO__chr1	0.138412	-0.44817	6.12021	-0.0732279	0.941625	0.989058
KMT2A__chr11	137.463	-0.733707	0.30476	-2.40749	0.0160628	0.28039
KMT2B__chr19	89.4994	-0.43232	0.562836	-0.768109	0.442422	0.989058
KMT2C__chr7	87.8242	-0.796879	0.587446	-1.35652	0.174935	0.871092
KMT2D__chr12	213.121	-0.512948	0.443908	-1.15553	0.247874	0.970465
KMT2E__chr7	157.5	-0.566142	0.524072	-1.08028	0.280019	0.989058
KMT2E-AS1__chr7	11.1093	-1.25913	1.04787	-1.20161	0.229515	0.949004
KMT5A__chr12	105.131	0.267612	0.420964	0.635711	0.524965	0.989058
KMT5B__chr11	136.672	-0.541483	0.446374	-1.21307	0.225103	0.94534
KMT5C__chr19	5.0693	-1.21405	1.30409	-0.930952	0.351878	0.989058
KNDC1__chr10	0.38612	-0.448222	6.12021	-0.0732364	0.941618	0.989058
KNOP1__chr16	53.8809	0.212226	0.515396	0.411773	0.680506	0.989058
KNSTRN__chr15	65.9512	0.00399518	0.55186	0.00723948	0.994224	0.999268
KNTC1__chr12	21.0599	0.729397	0.694066	1.05091	0.293302	0.989058
KPNA1__chr3	210.348	0.511632	0.309966	1.65061	0.0988192	0.715681
KPNA2__chr17	45.8331	1.20938	0.560356	2.15823	0.0309097	0.407918
KPNA3__chr13	172.151	0.408728	0.390155	1.0476	0.294821	0.989058
KPNA4__chr3	219.799	-0.115006	0.26395	-0.435709	0.663048	0.989058
KPNA5__chr6	4.06755	-1.88328	1.78398	-1.05566	0.291122	0.989058
KPNA6__chr1	706.898	-0.588029	0.37144	-1.58311	0.113397	0.750386
KPNA7__chr7	2.97807	-1.90255	2.36582	-0.804182	0.421292	0.989058
KPNB1__chr17	722.513	0.0559161	0.215591	0.259362	0.795356	0.989058
KPTN__chr19	32.5607	1.0161	0.707738	1.4357	0.151089	0.824318
KRAS__chr12	205.321	-0.250837	0.327021	-0.767035	0.443061	0.989058
KRBA1__chr7	0.700976	-5.34539	5.77286	-0.925953	0.354471	0.989058
KRBA2__chr17	0.854221	1.79494	4.05606	0.442534	0.658103	0.989058
KRBOX4__chrX	14.9303	0.696371	0.928337	0.750127	0.453178	0.989058
KRCC1__chr2	187.932	-0.390724	0.312655	-1.2497	0.211409	0.927956
KREMEN1__chr22	67.8941	-0.357912	0.495344	-0.722552	0.469955	0.989058
KREMEN2__chr16	0.400855	2.05819	5.96891	0.344819	0.73023	0.989058
KRI1__chr19	28.192	-0.535575	0.754	-0.710311	0.477511	0.989058
KRIT1__chr7	62.1333	0.240209	0.515563	0.465916	0.641276	0.989058
KRR1__chr12	106.298	-0.137364	0.399447	-0.343884	0.730933	0.989058
KRT1__chr12	0.0894664	-0.448139	6.12021	-0.0732228	0.941629	0.989058
KRT10__chr17	109.21	0.39512	0.328799	1.20171	0.229477	0.949004
KRT12__chr17	6.86151	-8.14884	2.29339	-3.55319	0.000380587	0.0215594
KRT13__chr17	40.729	0.136772	0.529339	0.258383	0.796111	0.989058
KRT14__chr17	33.1674	0.334842	0.523489	0.639637	0.522409	0.989058
KRT15__chr17	80.59	0.0754741	0.417389	0.180824	0.856506	0.989058
KRT16__chr17	2.68325	-0.623085	2.36823	-0.263102	0.792472	0.989058
KRT16P1__chr17	0.226619	-0.448205	6.12021	-0.0732336	0.94162	0.989058
KRT16P3__chr17	0.244088	-3.74875	5.99675	-0.62513	0.531886	0.989058
KRT17__chr17	127.198	0.784421	0.467908	1.67644	0.0936519	0.700891
KRT17P5__chr17	0.930778	0.94758	5.55053	0.170719	0.864445	0.989058
KRT18__chr12	2754.98	0.591647	0.182412	3.24346	0.00118088	0.0491278
KRT18P55__chr17	0.970589	0.919417	2.76238	0.332835	0.739259	0.989058
KRT19__chr17	6267.38	0.266411	0.334641	0.796108	0.425969	0.989058
KRT19P2__chr12	0.133835	-1.81062	6.10896	-0.296387	0.766935	0.989058
KRT20__chr17	6129.25	-0.250918	0.308158	-0.814251	0.415501	0.989058
KRT23__chr17	77.8365	0.917049	0.374002	2.45199	0.0142067	0.260686
KRT25__chr17	0.187421	-0.44814	6.12021	-0.0732231	0.941629	0.989058
KRT26__chr17	1.04215	1.25812	3.54992	0.354407	0.723034	0.989058
KRT31__chr17	0.188145	-0.448199	6.12021	-0.0732326	0.941621	0.989058
KRT34__chr17	0.0596443	-0.448131	6.12021	-0.0732216	0.94163	0.989058
KRT37__chr17	0.151129	-0.44813	6.12021	-0.0732214	0.94163	0.989058
KRT4__chr12	10.7129	-0.0632825	0.979533	-0.0646047	0.948489	0.989637
KRT42P__chr17	4.14859	2.09398	2.49548	0.839109	0.401408	0.989058
KRT5__chr12	204.204	-0.182981	0.320086	-0.571661	0.567552	0.989058
KRT6A__chr12	61.8537	-0.235199	0.526602	-0.446635	0.655139	0.989058
KRT6B__chr12	24.5908	2.83765	0.790596	3.58926	0.000331619	0.0193954
KRT6C__chr12	2.06652	-2.9062	3.23811	-0.8975	0.369452	0.989058
KRT7__chr12	967.073	-0.00482126	0.239306	-0.0201468	0.983926	0.996707
KRT73-AS1__chr12	0.137116	-0.448157	6.12021	-0.0732259	0.941626	0.989058
KRT75__chr12	0.799539	1.06187	5.72518	0.185474	0.852857	0.989058
KRT8__chr12	28943.3	0.52788	0.194732	2.71081	0.00671189	0.162026
KRT80__chr12	167.999	-0.805647	0.408305	-1.97315	0.0484783	0.509206
KRT81__chr12	0.205997	-0.448181	6.12021	-0.0732298	0.941623	0.989058
KRT83__chr12	0.177789	-0.448156	6.12021	-0.0732256	0.941627	0.989058
KRT85__chr12	0.36148	-0.448188	6.12021	-0.0732308	0.941622	0.989058
KRT86__chr12	1.33434	3.47229	4.5402	0.764788	0.444398	0.989058
KRT8P41__chr11	0.873572	-0.448185	4.35172	-0.10299	0.917971	0.989058
KRT9__chr17	0.42088	-0.448217	6.12021	-0.0732355	0.941619	0.989058
KRTAP2-3__chr17	1.48978	-0.448212	5.23714	-0.0855835	0.931798	0.989058
KRTAP3-1__chr17	7.10491	2.57521	2.00853	1.28213	0.199796	0.908288
KRTAP3-2__chr17	3.16063	-0.448282	6.12021	-0.0732463	0.94161	0.989058
KRTAP4-1__chr17	4.05136	1.98758	2.04473	0.972052	0.331025	0.989058
KRTAP4-12__chr17	1.42231	-0.448212	6.12021	-0.0732349	0.941619	0.989058
KRTAP5-10__chr11	0.12127	-0.44815	6.12021	-0.0732247	0.941627	0.989058
KRTAP5-5__chr11	0.226693	-0.448137	6.12021	-0.0732225	0.941629	0.989058
KRTAP5-8__chr11	0.127912	2.83755	5.99661	0.473192	0.636076	0.989058
KRTAP5-9__chr11	0.127623	-0.448175	6.12021	-0.0732287	0.941624	0.989058
KRTAP5-AS1__chr11	2.55686	4.59357	2.78887	1.64711	0.0995363	0.716073
KRTCAP2__chr1	2309.94	0.514761	0.206899	2.48799	0.0128468	0.247063
KRTCAP3__chr2	177.449	-0.199045	0.402202	-0.494888	0.620679	0.989058
KRTDAP__chr19	0.850363	-3.61915	5.64981	-0.640578	0.521797	0.989058
KSR1__chr17	2.68716	3.74586	2.73328	1.37046	0.170543	0.865398
KSR2__chr12	4.53512	-3.43832	1.72515	-1.99306	0.0462548	0.496268
KTN1__chr14	441.871	-0.583108	0.287029	-2.03153	0.0422012	0.478624
KTN1-AS1__chr14	1.33566	2.10764	3.42804	0.614822	0.538672	0.989058
KXD1__chr19	160.523	-0.0689114	0.363345	-0.189659	0.849577	0.989058
KYAT1__chr9	17.2979	-0.746753	0.837498	-0.891647	0.372582	0.989058
KYAT3__chr1	95.4327	0.453595	0.35738	1.26922	0.204361	0.91736
KYNU__chr2	3.38785	1.05697	3.01922	0.350082	0.726277	0.989058
L1CAM__chrX	0.302533	1.84257	6.04469	0.304825	0.760499	0.989058
L1TD1__chr1	0.121233	-0.44817	6.12021	-0.0732279	0.941625	0.989058
L2HGDH__chr14	34.0142	-0.520065	0.700201	-0.742737	0.457641	0.989058
L3HYPDH__chr14	5.44757	-0.195729	1.44483	-0.135469	0.892241	0.989058
L3MBTL1__chr20	2.99427	-1.44014	2.06114	-0.698709	0.484734	0.989058
L3MBTL2__chr22	69.8143	0.513799	0.624402	0.822867	0.410584	0.989058
L3MBTL3__chr6	25.9276	1.01651	0.766881	1.32551	0.185001	0.883604
L3MBTL4-AS1__chr18	6.24678	-0.951153	1.55237	-0.612709	0.540069	0.989058
LACC1__chr13	26.7009	1.14576	0.640399	1.78913	0.0735935	0.62328
LACE1__chr6	12.2531	1.21908	0.853589	1.42818	0.15324	0.828717
LACTB__chr15	80.042	-0.358681	0.480093	-0.747108	0.454998	0.989058
LACTB2__chr8	250.073	0.273	0.313479	0.870872	0.383824	0.989058
LACTB2-AS1__chr8	0.571869	-5.07045	5.96747	-0.849681	0.395502	0.989058
LAD1__chr1	4659.19	0.453146	0.306103	1.48037	0.138773	0.800984
LAG3__chr12	0.151129	-0.44813	6.12021	-0.0732214	0.94163	0.989058
LAGE3__chrX	106.042	0.438863	0.444483	0.987356	0.323468	0.989058
LAIR1__chr19	0.772984	2.05672	4.31278	0.476891	0.63344	0.989058
LAIR2__chr19	0.69333	1.12659	6.10433	0.184556	0.853577	0.989058
LAMA1__chr18	15.9228	-1.77103	1.13454	-1.56101	0.118522	0.758125
LAMA2__chr6	0.648362	3.58794	4.90404	0.73163	0.464395	0.989058
LAMA3__chr18	418.354	-0.287342	0.255383	-1.12514	0.260528	0.98658
LAMA4__chr6	13.4058	-2.32338	1.16215	-1.99921	0.0455857	0.493197
LAMA5__chr20	154.2	-0.697731	0.339988	-2.05222	0.040148	0.468107
LAMB1__chr7	104.236	-0.125341	0.357195	-0.350904	0.725661	0.989058
LAMB2__chr3	74.4807	-0.0921933	0.388259	-0.237453	0.812305	0.989058
LAMB2P1__chr3	1.87282	-1.96301	2.75788	-0.711782	0.4766	0.989058
LAMB3__chr1	370.741	-1.74379	0.438389	-3.97772	6.96e-05	0.00554607
LAMB4__chr7	0.155668	2.1482	6.02632	0.356469	0.721489	0.989058
LAMC1__chr1	206.699	0.106081	0.322531	0.328903	0.742229	0.989058
LAMC2__chr1	1574.27	-0.421036	0.210735	-1.99794	0.0457235	0.493803
LAMP1__chr13	434.359	-0.0616259	0.257521	-0.239304	0.81087	0.989058
LAMP2__chrX	278.65	-0.140124	0.279826	-0.500754	0.616544	0.989058
LAMP3__chr3	16.2653	1.54827	1.03819	1.49131	0.135879	0.793704
LAMP5__chr20	13.7461	1.98216	0.837247	2.36747	0.01791	0.30105
LAMTOR1__chr11	361.357	0.819075	0.2273	3.60351	0.000313953	0.0184822
LAMTOR2__chr1	69.5665	-0.853826	0.419021	-2.03767	0.041583	0.475604
LAMTOR3__chr4	162.96	0.107131	0.307811	0.34804	0.72781	0.989058
LAMTOR4__chr7	243.933	-0.219047	0.257639	-0.85021	0.395208	0.989058
LAMTOR5__chr1	292.119	-0.353957	0.292526	-1.21	0.226278	0.946921
LAMTOR5-AS1__chr1	1.7308	-1.6109	3.19817	-0.503695	0.614476	0.989058
LANCL1__chr2	80.6386	-0.514156	0.409387	-1.25592	0.209146	0.92389
LANCL2__chr7	51.9358	0.7818	0.491715	1.58995	0.111847	0.747901
LANCL3__chrX	6.07441	-0.100769	1.19012	-0.0846713	0.932523	0.989058
LAP3__chr4	86.4655	1.37747	0.374431	3.67884	0.000234299	0.0146044
LAPTM4A__chr2	1105.28	0.0808835	0.220506	0.36681	0.713761	0.989058
LAPTM4B__chr8	470.533	0.0277242	0.239612	0.115705	0.907886	0.989058
LAPTM5__chr1	0.107152	-0.448144	6.12021	-0.0732238	0.941628	0.989058
LARGE__chr22	20.8888	0.621226	0.675939	0.919056	0.358066	0.989058
LARP1__chr5	862.498	-0.239709	0.297207	-0.806538	0.419933	0.989058
LARP1B__chr4	135.792	-0.100031	0.42974	-0.23277	0.81594	0.989058
LARP4__chr12	137.867	0.453687	0.300507	1.50974	0.13111	0.782252
LARP4B__chr10	216.548	-0.235123	0.389724	-0.603307	0.546304	0.989058
LARP6__chr15	14.2683	1.38166	0.961631	1.43679	0.150777	0.824061
LARP7__chr4	266.764	-0.118856	0.33653	-0.353181	0.723953	0.989058
LARS__chr5	232.643	0.0108016	0.357847	0.030185	0.97592	0.994972
LARS2__chr3	18.3623	1.64154	0.778987	2.10728	0.0350937	0.436889
LARS2-AS1__chr3	0.0802491	-2.62715	6.0536	-0.433981	0.664302	0.989058
LAS1L__chrX	50.2876	0.595181	0.5089	1.16954	0.242185	0.962859
LASP1__chr17	1975.46	-0.281296	0.188218	-1.49452	0.135039	0.791604
LAT__chr16	5.72703	2.1344	1.53644	1.38918	0.164778	0.851933
LAT2__chr7	0.427366	3.4751	5.97921	0.581197	0.561108	0.989058
LATS1__chr6	115.72	-0.300903	0.442976	-0.679276	0.496963	0.989058
LATS2__chr13	57.2199	-0.34433	0.471191	-0.730765	0.464923	0.989058
LAX1__chr1	0.449991	2.37629	5.96245	0.398542	0.69023	0.989058
LAYN__chr11	0.354334	-2.12375	6.09417	-0.34849	0.727472	0.989058
LBH__chr2	20.75	3.87585	1.82738	2.12099	0.033923	0.429136
LBHD1__chr11	1.35347	0.269156	2.60914	0.103159	0.917837	0.989058
LBR__chr1	473.933	-0.200213	0.264449	-0.757097	0.448992	0.989058
LBX2__chr2	1.43932	0.279444	3.18131	0.0878392	0.930005	0.989058
LBX2-AS1__chr2	68.8368	-0.429354	0.569652	-0.753712	0.451022	0.989058
LCA10__chrX	0.551709	-0.235837	6.09305	-0.0387059	0.969125	0.99385
LCA5__chr6	9.86671	0.0647241	1.02522	0.0631316	0.949662	0.98989
LCA5L__chr21	0.777454	-0.54875	3.86319	-0.142046	0.887044	0.989058
LCAL1__chr6	0.437862	-0.242712	5.84024	-0.0415586	0.966851	0.99385
LCAT__chr16	9.07936	-0.227854	1.38322	-0.164727	0.869159	0.989058
LCE1E__chr1	0.297225	-0.448182	6.12021	-0.0732299	0.941623	0.989058
LCK__chr1	41.7733	-0.377229	0.491423	-0.767625	0.44271	0.989058
LCLAT1__chr2	96.6194	1.38323	0.464956	2.97497	0.00293013	0.0945938
LCMT1__chr16	106.244	0.476288	0.310955	1.53169	0.125598	0.776165
LCMT1-AS1__chr16	0.52476	-1.32695	5.92434	-0.223982	0.822771	0.989058
LCMT1-AS2__chr16	0.493511	-1.81064	6.10896	-0.29639	0.766932	0.989058
LCMT2__chr15	40.4911	1.03424	0.644566	1.60455	0.108592	0.737185
LCN12__chr9	0.853755	-5.46599	5.52047	-0.990131	0.32211	0.989058
LCN15__chr9	0.414967	-1.81064	6.10896	-0.296391	0.766931	0.989058
LCN2__chr9	951.517	-1.39669	0.292446	-4.7759	1.79e-06	0.000270826
LCOR__chr10	646.079	-0.764644	0.312484	-2.44698	0.0144057	0.262391
LCORL__chr4	84.8456	-0.587564	0.407494	-1.4419	0.149331	0.819554
LCP1__chr13	0.0729864	-1.81061	6.10896	-0.296387	0.766935	0.989058
LDAH__chr2	62.4763	0.187826	0.500702	0.375125	0.707568	0.989058
LDB1__chr10	41.0322	0.180879	0.533157	0.339259	0.734415	0.989058
LDB2__chr4	0.139947	-0.448136	6.12021	-0.0732223	0.941629	0.989058
LDB3__chr10	0.105387	-0.448142	6.12021	-0.0732234	0.941628	0.989058
LDHA__chr11	4125.15	-0.901472	0.220443	-4.08937	4.33e-05	0.00383833
LDHB__chr12	1214.94	0.338033	0.213986	1.5797	0.114176	0.750508
LDHD__chr16	35.0257	-0.308419	0.651411	-0.473463	0.635883	0.989058
LDLR__chr19	577.019	-0.605394	0.329605	-1.83673	0.0662503	0.587608
LDLRAD1__chr1	0.319389	4.00443	5.96957	0.670806	0.502344	0.989058
LDLRAD3__chr11	27.303	-0.764134	0.856466	-0.892195	0.372288	0.989058
LDLRAD4__chr18	6.47047	-3.52269	1.77706	-1.98232	0.0474434	0.502437
LDLRAP1__chr1	36.4223	-0.257587	0.500824	-0.514326	0.607024	0.989058
LDOC1__chrX	1.59615	-0.409222	2.28443	-0.179135	0.857831	0.989058
LDOC1L__chr22	53.8686	0.718693	0.506563	1.41876	0.155968	0.833498
LEAP2__chr5	59.0834	0.350536	0.588426	0.595718	0.551364	0.989058
LECT2__chr5	1.55272	-0.997492	3.56219	-0.280022	0.779461	0.989058
LEF1__chr4	9.70846	0.747896	1.45258	0.514873	0.606642	0.989058
LEFTY1__chr1	4.20461	1.6839	2.01275	0.836618	0.402807	0.989058
LEFTY2__chr1	0.123533	-0.448146	6.12021	-0.073224	0.941628	0.989058
LEKR1__chr3	0.906562	-0.633927	4.09135	-0.154943	0.876866	0.989058
LEMD1__chr1	22.8929	-3.00686	0.852623	-3.5266	0.000420933	0.0230477
LEMD1-AS1__chr1	0.207008	-0.448143	6.12021	-0.0732235	0.941628	0.989058
LEMD2__chr6	197.368	-0.0674532	0.345908	-0.195003	0.84539	0.989058
LEMD3__chr12	51.302	-0.302743	0.420018	-0.720785	0.471042	0.989058
LENG1__chr19	21.1074	0.953511	0.871022	1.0947	0.273647	0.989058
LENG8__chr19	14.0318	-0.130688	0.875801	-0.149221	0.881379	0.989058
LENG8-AS1__chr19	0.266863	2.63872	6.00379	0.439509	0.660293	0.989058
LENG9__chr19	0.761898	-1.69021	5.68808	-0.29715	0.766352	0.989058
LEO1__chr15	152.061	0.258875	0.626797	0.413013	0.679597	0.989058
LEPR__chr1	18.6579	-1.02124	0.80521	-1.26829	0.204696	0.917668
LEPROT__chr1	349.964	-0.0114704	0.279278	-0.0410715	0.967239	0.99385
LEPROTL1__chr8	116.607	0.539598	0.338163	1.59568	0.110561	0.743987
LETM1__chr4	111.046	0.523923	0.325028	1.61193	0.106977	0.734964
LETM2__chr8	2.94123	1.09435	2.09605	0.522101	0.6016	0.989058
LETMD1__chr12	148.366	-1.364	0.333932	-4.08468	4.41e-05	0.00389758
LEXM__chr1	0.281131	-0.448151	6.12021	-0.0732249	0.941627	0.989058
LFNG__chr7	95.6222	0.0812734	0.329595	0.246586	0.805229	0.989058
LGALS1__chr22	48.2338	-2.85885	0.615104	-4.64776	3.36e-06	0.000447769
LGALS2__chr22	25.7117	0.982175	2.15121	0.45657	0.64798	0.989058
LGALS3__chr14	6975.67	-0.152872	0.182926	-0.835705	0.403321	0.989058
LGALS3BP__chr17	836.947	-0.529207	0.404606	-1.30796	0.190888	0.897118
LGALS4__chr19	8903.75	-0.538026	0.183954	-2.92479	0.00344686	0.105266
LGALS8__chr1	114.518	0.861617	0.365423	2.35786	0.0183805	0.306296
LGALS8-AS1__chr1	0.163035	-0.448186	6.12021	-0.0732305	0.941623	0.989058
LGALS9__chr17	27.7657	1.24869	0.716705	1.74227	0.0814613	0.655052
LGALS9B__chr17	0.0631744	-0.448137	6.12021	-0.0732225	0.941629	0.989058
LGALS9C__chr17	11.135	-1.2928	1.07393	-1.2038	0.228666	0.948633
LGALSL__chr2	129.56	-0.610336	0.498111	-1.2253	0.220462	0.938732
LGI2__chr4	4.18663	0.201641	1.46888	0.137275	0.890813	0.989058
LGI4__chr19	0.0947615	-0.448148	6.12021	-0.0732243	0.941628	0.989058
LGMN__chr14	405.314	0.266191	0.302313	0.880514	0.378581	0.989058
LGR4__chr11	250.186	0.0927128	0.320355	0.289406	0.772271	0.989058
LGR5__chr12	13.9303	-0.667162	1.09573	-0.608876	0.542607	0.989058
LGR6__chr1	8.3679	-2.36397	1.22789	-1.92523	0.0542006	0.532082
LGSN__chr6	0.238191	-0.548826	6.07822	-0.0902939	0.928054	0.989058
LHB__chr19	1.45348	-1.55783	3.24199	-0.480515	0.630861	0.989058
LHFP__chr13	0.514977	-1.81071	6.10896	-0.296402	0.766923	0.989058
LHFPL2__chr5	119.502	-0.186413	0.51825	-0.359697	0.719074	0.989058
LHFPL3-AS2__chr7	1.00458	1.77305	4.70161	0.377115	0.706088	0.989058
LHFPL5__chr6	3.29472	-0.872952	1.53498	-0.568705	0.569556	0.989058
LHPP__chr10	128.401	-0.540418	0.396494	-1.36299	0.172885	0.867505
LHX4__chr1	0.0657237	-0.448141	6.12021	-0.0732233	0.941628	0.989058
LHX4-AS1__chr1	9.20475	1.51302	1.30268	1.16147	0.24545	0.967349
LHX5__chr12	0.126349	-0.448155	6.12021	-0.0732256	0.941627	0.989058
LHX6__chr9	2.01163	-0.683469	2.25707	-0.302812	0.762033	0.989058
LHX9__chr1	0.604515	-0.44816	6.12021	-0.0732263	0.941626	0.989058
LIAS__chr4	37.7833	0.670775	0.579826	1.15686	0.247331	0.970465
LIF__chr22	166.181	0.433894	0.350606	1.23755	0.215882	0.933805
LIFR__chr5	2.82441	-7.24074	2.52052	-2.87272	0.0040696	0.116735
LIFR-AS1__chr5	0.98608	-0.44816	4.02997	-0.111207	0.911452	0.989058
LIG1__chr19	22.4116	0.088262	0.699425	0.126192	0.89958	0.989058
LIG3__chr17	15.5121	0.217024	0.865575	0.250728	0.802024	0.989058
LIG4__chr13	16.6207	-0.70391	0.885767	-0.79469	0.426794	0.989058
LILRA2__chr19	0.0802491	-2.62715	6.0536	-0.433981	0.664302	0.989058
LILRA5__chr19	0.0631744	-0.448137	6.12021	-0.0732225	0.941629	0.989058
LILRA6__chr19	0.241148	1.12659	6.10433	0.184556	0.853577	0.989058
LILRB1__chr19	0.0596443	-0.448131	6.12021	-0.0732216	0.94163	0.989058
LILRB2__chr19	1.09008	0.951225	4.21149	0.225864	0.821307	0.989058
LILRB3__chr19	0.476742	-0.448228	6.12021	-0.0732374	0.941617	0.989058
LIMA1__chr12	1507.68	-0.0889734	0.212615	-0.418471	0.675602	0.989058
LIMCH1__chr4	1.22684	-0.448142	3.99998	-0.112036	0.910795	0.989058
LIMD1__chr3	17.1277	-0.00214633	0.673765	-0.00318558	0.997458	0.999354
LIMD2__chr17	0.742529	-3.63372	3.85799	-0.941869	0.34626	0.989058
LIME1__chr20	9.31592	0.484634	1.11441	0.434881	0.663649	0.989058
LIMK1__chr7	30.9409	0.605084	0.611401	0.989669	0.322336	0.989058
LIMK2__chr22	78.9648	-0.00380147	0.39005	-0.00974612	0.992224	0.999032
LIMS1__chr2	174.139	-0.166509	0.396895	-0.419529	0.67483	0.989058
LIN28A__chr1	2.03479	-2.64825	4.22431	-0.626907	0.53072	0.989058
LIN28B__chr6	0.400506	-4.48934	5.97718	-0.75108	0.452605	0.989058
LIN37__chr19	27.843	-0.264061	0.65044	-0.405973	0.684763	0.989058
LIN52__chr14	3.05106	1.32479	1.81229	0.731004	0.464777	0.989058
LIN54__chr4	20.7963	1.05102	0.744814	1.41112	0.158209	0.837736
LIN7A__chr12	0.273451	2.14811	6.02632	0.356455	0.7215	0.989058
LIN7B__chr19	7.5982	-0.488442	1.11108	-0.439609	0.66022	0.989058
LIN7C__chr11	521.189	-0.16918	0.253018	-0.668648	0.50372	0.989058
LIN9__chr1	55.2135	-0.194893	0.812786	-0.239784	0.810498	0.989058
LINC-PINT__chr7	5.3895	-2.25704	1.40688	-1.60429	0.10865	0.737185
LINC-ROR__chr18	0.614325	-0.448247	6.12021	-0.0732406	0.941615	0.989058
LINC00032__chr9	0.211696	-2.62721	6.05359	-0.433993	0.664294	0.989058
LINC00092__chr9	1.25125	1.96059	2.94803	0.665051	0.506018	0.989058
LINC00094__chr9	12.9089	0.212003	1.04971	0.201963	0.839946	0.989058
LINC00113__chr21	0.22366	2.73594	6.00016	0.455978	0.648406	0.989058
LINC00115__chr1	3.91577	-1.93864	2.09897	-0.923615	0.355687	0.989058
LINC00116__chr2	174.291	0.340299	0.342671	0.993079	0.320671	0.989058
LINC00152__chr2	3.32619	0.813124	1.55644	0.522425	0.601375	0.989058
LINC00167__chr11	0.15976	-2.6272	6.05359	-0.43399	0.664295	0.989058
LINC00173__chr12	4.33816	-0.746684	1.51336	-0.493396	0.621733	0.989058
LINC00174__chr7	4.93793	0.666938	1.5786	0.422488	0.672669	0.989058
LINC00176__chr20	0.125689	0.946844	6.11368	0.154873	0.876921	0.989058
LINC00189__chr21	1.78674	-3.21996	4.2764	-0.75296	0.451474	0.989058
LINC00202-1__chr10	4.26581	-0.653162	2.10595	-0.31015	0.756447	0.989058
LINC00210__chr1	0.474014	0.983321	4.88509	0.20129	0.840471	0.989058
LINC00211__chr2	0.0801765	-0.235778	6.09305	-0.0386962	0.969133	0.99385
LINC00238__chr14	2.37968	-1.54057	2.57164	-0.599063	0.549131	0.989058
LINC00239__chr14	21.0894	-0.25212	0.85203	-0.295906	0.767302	0.989058
LINC00240__chr6	1.31807	2.84105	3.1288	0.908032	0.363862	0.989058
LINC00242__chr6	0.660938	4.58821	5.96232	0.769535	0.441576	0.989058
LINC00243__chr6	1.31281	2.73117	4.54454	0.600977	0.547855	0.989058
LINC00260__chr1	0.118801	-3.15925	6.02123	-0.524686	0.599802	0.989058
LINC00261__chr20	10.2875	-0.212103	1.23465	-0.171791	0.863601	0.989058
LINC00265__chr7	3.5419	2.17862	1.89694	1.14849	0.250766	0.976055
LINC00266-1__chr20	0.0894664	-0.448139	6.12021	-0.0732228	0.941629	0.989058
LINC00269__chrX	0.189523	-0.448166	6.12021	-0.0732273	0.941625	0.989058
LINC00271__chr6	0.076471	-0.448142	6.12021	-0.0732234	0.941628	0.989058
LINC00273__chr16	0.817214	-0.448205	6.12021	-0.0732336	0.94162	0.989058
LINC00276__chr2	3.32145	0.0121314	2.1304	0.00569442	0.995457	0.999354
LINC00278__chrY	0.73738	2.42455	5.85141	0.414353	0.678616	0.989058
LINC00282__chr13	0.37558	-0.448265	6.12021	-0.0732434	0.941612	0.989058
LINC00294__chr11	29.0942	-0.107961	0.732973	-0.147292	0.882902	0.989058
LINC00299__chr2	0.139947	-0.448136	6.12021	-0.0732223	0.941629	0.989058
LINC00305__chr18	0.326542	-0.448152	6.12021	-0.073225	0.941627	0.989058
LINC00310__chr21	1.56292	-1.89333	3.48119	-0.543874	0.586528	0.989058
LINC00311__chr16	0.958393	-2.19365	3.68394	-0.595463	0.551534	0.989058
LINC00312__chr3	0.387862	-0.44823	6.12021	-0.0732377	0.941617	0.989058
LINC00314__chr21	0.368308	-0.448188	6.12021	-0.0732309	0.941622	0.989058
LINC00317__chr21	0.0801039	2.14822	6.02632	0.356473	0.721486	0.989058
LINC00320__chr21	0.138248	-0.448169	6.12021	-0.0732278	0.941625	0.989058
LINC00324__chr17	9.02678	-1.15714	1.01533	-1.13967	0.254425	0.978083
LINC00327__chr13	0.063956	1.84264	6.04469	0.304836	0.760491	0.989058
LINC00330__chr13	0.191181	1.12666	6.10433	0.184567	0.853568	0.989058
LINC00331__chr13	0.106175	-1.81063	6.10896	-0.296389	0.766933	0.989058
LINC00336__chr6	0.150811	-2.12359	6.09417	-0.348463	0.727493	0.989058
LINC00337__chr1	0.871421	-3.14145	4.10346	-0.765561	0.443938	0.989058
LINC00339__chr1	11.7496	-0.20591	0.890055	-0.231345	0.817047	0.989058
LINC00341__chr14	2.14956	-4.7535	5.97228	-0.795926	0.426075	0.989058
LINC00342__chr2	30.3736	0.211953	0.775455	0.273327	0.784602	0.989058
LINC00346__chr13	4.24387	0.0239435	1.36228	0.017576	0.985977	0.997023
LINC00348__chr13	0.562108	0.975372	5.06045	0.192744	0.847159	0.989058
LINC00364__chr13	6.94471	-0.00840853	1.10921	-0.00758066	0.993952	0.999221
LINC00368__chr13	20.4829	-0.576582	0.704443	-0.818493	0.413076	0.989058
LINC00371__chr13	1.16455	-2.63719	4.94536	-0.533266	0.59385	0.989058
LINC00377__chr13	0.773178	-0.448236	6.12021	-0.0732388	0.941616	0.989058
LINC00382__chr13	0.630618	-0.44816	6.12021	-0.0732263	0.941626	0.989058
LINC00383__chr13	0.12713	1.8426	6.04469	0.30483	0.760496	0.989058
LINC00410__chr13	0.291522	-0.448207	6.12021	-0.073234	0.94162	0.989058
LINC00412__chr13	0.161984	2.42421	6.01272	0.40318	0.686816	0.989058
LINC00417__chr13	0.0985855	-0.448152	6.12021	-0.0732251	0.941627	0.989058
LINC00426__chr13	0.377475	-2.62724	6.05359	-0.433996	0.664291	0.989058
LINC00431__chr13	0.126349	-0.448155	6.12021	-0.0732256	0.941627	0.989058
LINC00434__chr13	0.217243	-0.448164	6.12021	-0.0732269	0.941626	0.989058
LINC00441__chr13	0.0802491	-2.62715	6.0536	-0.433981	0.664302	0.989058
LINC00443__chr13	0.063956	1.84264	6.04469	0.304836	0.760491	0.989058
LINC00449__chr13	0.259205	-1.76434	6.01459	-0.293343	0.76926	0.989058
LINC00460__chr13	0.119289	-0.448146	6.12021	-0.0732241	0.941628	0.989058
LINC00462__chr13	0.836441	3.1502	4.95937	0.635201	0.525297	0.989058
LINC00466__chr1	0.076471	-0.448142	6.12021	-0.0732234	0.941628	0.989058
LINC00467__chr1	20.1007	-0.439319	0.665677	-0.659958	0.509281	0.989058
LINC00470__chr18	0.157936	-0.448161	6.12021	-0.0732265	0.941626	0.989058
LINC00471__chr2	0.602651	2.48587	5.62755	0.441733	0.658683	0.989058
LINC00472__chr6	3.34636	0.0461109	1.84766	0.0249563	0.98009	0.99613
LINC00473__chr6	0.0985855	-0.448152	6.12021	-0.0732251	0.941627	0.989058
LINC00475__chr9	0.258671	0.94683	6.11368	0.154871	0.876923	0.989058
LINC00476__chr9	8.70608	0.625156	0.945294	0.661335	0.508397	0.989058
LINC00477__chr12	0.20026	3.47522	5.97921	0.581216	0.561095	0.989058
LINC00479__chr21	0.718611	2.14785	5.94538	0.361263	0.717903	0.989058
LINC00482__chr17	0.693846	-1.79146	4.18916	-0.427642	0.668912	0.989058
LINC00483__chr17	110.18	-1.07294	0.492446	-2.17881	0.0293459	0.394505
LINC00485__chr12	0.238577	-0.448165	6.12021	-0.0732271	0.941625	0.989058
LINC00488__chr3	0.0802491	-2.62715	6.0536	-0.433981	0.664302	0.989058
LINC00491__chr5	0.107152	-0.448144	6.12021	-0.0732238	0.941628	0.989058
LINC00492__chr5	0.0660501	-0.448142	6.12021	-0.0732233	0.941628	0.989058
LINC00493__chr20	251.89	0.13463	0.411346	0.32729	0.743448	0.989058
LINC00501__chr3	3.88562	0.629742	2.00581	0.31396	0.753552	0.989058
LINC00504__chr4	63.1021	-0.42157	0.506954	-0.831576	0.405648	0.989058
LINC00506__chr3	38.6091	-0.590534	0.731877	-0.806876	0.419738	0.989058
LINC00507__chr12	0.28716	-0.448216	6.12021	-0.0732354	0.941619	0.989058
LINC00511__chr17	23.5652	-1.45695	0.827001	-1.76173	0.0781145	0.642243
LINC00515__chr21	0.291534	-0.448198	6.12021	-0.0732325	0.941621	0.989058
LINC00518__chr6	0.373554	-0.448232	6.12021	-0.073238	0.941617	0.989058
LINC00520__chr14	1.13029	-3.6217	5.14589	-0.703804	0.481555	0.989058
LINC00525__chr7	0.0596443	-0.448131	6.12021	-0.0732216	0.94163	0.989058
LINC00526__chr18	15.2597	1.62107	1.15505	1.40347	0.160477	0.843303
LINC00528__chr22	0.259718	-0.448164	6.12021	-0.0732269	0.941626	0.989058
LINC00535__chr8	0.182821	-0.448165	6.12021	-0.0732271	0.941625	0.989058
LINC00539__chr13	0.662596	0.946807	6.11368	0.154867	0.876926	0.989058
LINC00540__chr13	0.649894	-3.20595	6.01891	-0.532646	0.594279	0.989058
LINC00543__chr13	16.6655	4.47691	1.57308	2.84595	0.00442791	0.123666
LINC00545__chr13	0.063956	1.84264	6.04469	0.304836	0.760491	0.989058
LINC00547__chr13	2.93102	-1.96982	2.16711	-0.908962	0.36337	0.989058
LINC00548__chr13	0.237602	-4.16602	5.98451	-0.696134	0.486345	0.989058
LINC00550__chr13	7.43918	2.0658	1.31247	1.57398	0.115492	0.752705
LINC00551__chr13	0.0994524	-0.548707	6.07822	-0.0902743	0.928069	0.989058
LINC00557__chr13	0.151129	-0.44813	6.12021	-0.0732214	0.94163	0.989058
LINC00559__chr13	0.107152	-0.448144	6.12021	-0.0732238	0.941628	0.989058
LINC00562__chr13	1.88019	2.78639	3.05524	0.912005	0.361766	0.989058
LINC00570__chr2	3.98788	-1.0856	1.85777	-0.584354	0.558982	0.989058
LINC00574__chr6	5.02291	-0.542095	2.1954	-0.246923	0.804968	0.989058
LINC00578__chr3	0.110605	1.84262	6.04469	0.304833	0.760494	0.989058
LINC00589__chr8	1.02658	-3.9446	4.07877	-0.967104	0.333492	0.989058
LINC00597__chr15	2.40764	0.0380455	2.41396	0.0157606	0.987425	0.997409
LINC00601__chr10	0.250552	2.42417	6.01272	0.403174	0.68682	0.989058
LINC00605__chr14	4.60568	-0.03837	1.69184	-0.0226794	0.981906	0.996263
LINC00607__chr2	0.625437	-0.448211	6.12021	-0.0732346	0.941619	0.989058
LINC00615__chr12	0.519953	-0.448246	6.12021	-0.0732403	0.941615	0.989058
LINC00616__chr4	0.207008	-0.448143	6.12021	-0.0732235	0.941628	0.989058
LINC00618__chr14	1.09207	-0.263577	4.06974	-0.064765	0.948361	0.989561
LINC00619__chr10	0.111489	0.946821	6.11368	0.154869	0.876924	0.989058
LINC00622__chr1	1.35045	-0.298077	3.90083	-0.0764138	0.93909	0.989058
LINC00623__chr1	2.58788	-0.0623631	1.75888	-0.0354563	0.971716	0.994133
LINC00624__chr1	0.56791	3.74089	5.69374	0.657018	0.511169	0.989058
LINC00628__chr1	0.885527	-0.448266	5.69061	-0.078773	0.937213	0.989058
LINC00629__chrX	0.491223	1.47498	5.4284	0.271716	0.78584	0.989058
LINC00630__chrX	8.43131	-1.74613	1.80227	-0.968851	0.332619	0.989058
LINC00632__chrX	0.562578	-3.20594	6.01891	-0.532644	0.59428	0.989058
LINC00634__chr22	0.790854	3.24085	5.01072	0.646784	0.517772	0.989058
LINC00636__chr3	0.357161	-0.448177	6.12021	-0.073229	0.941624	0.989058
LINC00637__chr14	0.652415	-5.11724	5.96685	-0.857611	0.391107	0.989058
LINC00638__chr14	0.632045	2.42411	6.01272	0.403163	0.686828	0.989058
LINC00639__chr14	1.35429	0.327912	2.55091	0.128547	0.897716	0.989058
LINC00641__chr14	6.65691	-0.421467	1.30001	-0.324204	0.745784	0.989058
LINC00643__chr14	0.563472	-0.448165	6.12021	-0.0732271	0.941625	0.989058
LINC00648__chr14	0.437222	-2.12359	6.09417	-0.348463	0.727492	0.989058
LINC00649__chr21	0.462928	-2.63161	5.48693	-0.479615	0.631501	0.989058
LINC00652__chr20	1.08346	0.965115	4.1436	0.232917	0.815826	0.989058
LINC00654__chr20	1.44705	-1.81809	4.12293	-0.440971	0.659234	0.989058
LINC00659__chr20	11.6588	-1.35182	0.937678	-1.44166	0.149397	0.819554
LINC00662__chr19	6.28211	-2.25513	2.09402	-1.07694	0.281508	0.989058
LINC00663__chr19	5.29292	-0.30968	1.19404	-0.259356	0.795361	0.989058
LINC00665__chr19	1.84233	-2.86929	2.6235	-1.09369	0.274091	0.989058
LINC00667__chr18	34.4897	0.887251	0.670796	1.32268	0.18594	0.885813
LINC00668__chr18	0.68647	-0.448224	6.12021	-0.0732367	0.941618	0.989058
LINC00670__chr17	15.6508	-0.423031	0.802804	-0.526942	0.598234	0.989058
LINC00672__chr17	3.72518	-0.208844	1.81152	-0.115287	0.908218	0.989058
LINC00673__chr17	97.3149	-0.324562	0.390638	-0.83085	0.406058	0.989058
LINC00674__chr17	113.05	-0.621338	0.376369	-1.65088	0.0987639	0.715661
LINC00675__chr17	567.04	-0.462429	0.24973	-1.85172	0.0640661	0.579101
LINC00678__chr11	3.19419	-0.538217	1.75787	-0.306175	0.759471	0.989058
LINC00680__chr6	2.57031	0.241547	1.97905	0.122052	0.902858	0.989058
LINC00681__chr8	0.0894664	-0.448139	6.12021	-0.0732228	0.941629	0.989058
LINC00692__chr3	0.0802491	-2.62715	6.0536	-0.433981	0.664302	0.989058
LINC00693__chr3	1.6279	-0.359986	3.00841	-0.11966	0.904752	0.989058
LINC00698__chr3	0.119289	-0.448146	6.12021	-0.0732241	0.941628	0.989058
LINC00701__chr10	0.361902	-0.448177	6.12021	-0.0732291	0.941624	0.989058
LINC00704__chr10	5.27144	4.79739	2.24357	2.13828	0.032494	0.419604
LINC00706__chr10	0.630618	-0.44816	6.12021	-0.0732263	0.941626	0.989058
LINC00707__chr10	5.21561	-0.106196	1.71303	-0.0619931	0.950568	0.98989
LINC00824__chr8	1.51129	-0.448185	6.12021	-0.0732303	0.941623	0.989058
LINC00836__chr10	0.238713	-0.448182	6.12021	-0.0732299	0.941623	0.989058
LINC00838__chr10	0.0932977	-0.448129	6.12021	-0.0732212	0.94163	0.989058
LINC00839__chr10	0.551489	0.780681	5.20478	0.149993	0.88077	0.989058
LINC00840__chr10	0.689764	0.949217	4.80968	0.197355	0.843549	0.989058
LINC00842__chr10	5.02522	-3.80991	2.05675	-1.85239	0.0639699	0.579101
LINC00847__chr5	20.9736	-1.14693	0.809547	-1.41675	0.156556	0.833641
LINC00852__chr3	18.8975	0.00212974	1.28283	0.00166019	0.998675	0.999605
LINC00853__chr1	0.194948	-0.448201	6.12021	-0.0732331	0.941621	0.989058
LINC00857__chr10	65.7846	0.115214	0.485708	0.237208	0.812496	0.989058
LINC00862__chr1	0.164309	-0.448166	6.12021	-0.0732273	0.941625	0.989058
LINC00863__chr10	4.33523	0.0192174	1.41778	0.0135545	0.989185	0.997587
LINC00864__chr10	0.459632	2.00196	4.94993	0.404441	0.685888	0.989058
LINC00865__chr10	13.5434	0.089693	1.0549	0.0850251	0.932241	0.989058
LINC00866__chr10	0.280872	-4.42055	5.9786	-0.739394	0.459668	0.989058
LINC00868__chr17	0.700738	0.0729655	4.20508	0.0173517	0.986156	0.997023
LINC00869__chr1	0.475299	-2.12369	6.09417	-0.348479	0.72748	0.989058
LINC00870__chr3	1.25236	1.38763	2.68976	0.515893	0.605929	0.989058
LINC00871__chr14	0.241745	1.84258	6.04469	0.304827	0.760498	0.989058
LINC00881__chr3	0.563118	-3.58562	5.01032	-0.715646	0.47421	0.989058
LINC00884__chr3	3.06049	0.645538	1.65314	0.390492	0.696173	0.989058
LINC00885__chr3	0.432007	-0.448227	6.12021	-0.0732373	0.941617	0.989058
LINC00886__chr3	8.2109	0.792207	1.16371	0.680762	0.496022	0.989058
LINC00887__chr3	3.57173	-7.84137	5.95073	-1.31772	0.187599	0.890488
LINC00888__chr3	20.8132	0.680497	0.91286	0.745456	0.455996	0.989058
LINC00889__chrX	0.896419	1.68071	3.68515	0.456076	0.648335	0.989058
LINC00893__chrX	2.34459	-2.51538	2.22168	-1.13219	0.257553	0.981918
LINC00894__chrX	3.04964	-0.710547	1.88217	-0.377515	0.705791	0.989058
LINC00896__chr22	4.14873	2.00187	4.86781	0.411247	0.680891	0.989058
LINC00899__chr22	0.168862	-0.448152	6.12021	-0.073225	0.941627	0.989058
LINC00900__chr11	0.433821	-2.62729	6.05359	-0.434005	0.664285	0.989058
LINC00904__chr19	0.0947615	-0.448148	6.12021	-0.0732243	0.941628	0.989058
LINC00907__chr18	1.15864	-4.19884	3.02221	-1.38933	0.164734	0.851933
LINC00908__chr18	0.128898	-0.448183	6.12021	-0.07323	0.941623	0.989058
LINC00909__chr18	23.9883	0.590369	0.621757	0.949518	0.342357	0.989058
LINC00910__chr17	3.7029	-0.153323	1.44422	-0.106163	0.915453	0.989058
LINC00919__chr16	0.302258	-0.448142	6.12021	-0.0732234	0.941628	0.989058
LINC00920__chr16	7.01463	-0.385138	1.13485	-0.339373	0.734329	0.989058
LINC00921__chr16	0.697875	3.15225	5.98707	0.52651	0.598534	0.989058
LINC00922__chr16	0.276426	-0.448182	6.12021	-0.0732299	0.941623	0.989058
LINC00923__chr15	0.279251	-2.12371	6.09417	-0.348483	0.727477	0.989058
LINC00924__chr15	0.29463	0.167033	6.01832	0.027754	0.977858	0.995493
LINC00926__chr15	1.83071	-1.98822	2.02297	-0.982819	0.325697	0.989058
LINC00927__chr15	0.573255	-4.75333	5.97229	-0.795898	0.426092	0.989058
LINC00928__chr15	0.0660501	-0.448142	6.12021	-0.0732233	0.941628	0.989058
LINC00930__chr15	0.642367	2.14815	6.02632	0.356461	0.721496	0.989058
LINC00933__chr15	0.407539	-1.74854	5.89609	-0.296559	0.766803	0.989058
LINC00935__chr12	1.07431	-0.448205	5.17233	-0.0866545	0.930946	0.989058
LINC00936__chr12	3.24412	1.50647	1.92818	0.781293	0.43463	0.989058
LINC00937__chr12	0.184407	-0.448184	6.12021	-0.0732303	0.941623	0.989058
LINC00938__chr12	51.0018	-0.259654	0.45068	-0.576139	0.564521	0.989058
LINC00940__chr12	0.187421	-0.44814	6.12021	-0.0732231	0.941629	0.989058
LINC00941__chr12	13.3434	5.82667	1.7262	3.37542	0.000737023	0.0354013
LINC00950__chr9	1.05596	2.19871	3.29956	0.666363	0.505179	0.989058
LINC00954__chr2	0.157936	-0.448161	6.12021	-0.0732265	0.941626	0.989058
LINC00955__chr4	3.39479	0.962986	2.8188	0.34163	0.732629	0.989058
LINC00957__chr7	4.91276	-1.42191	1.26685	-1.1224	0.261694	0.988227
LINC00958__chr11	0.197774	-0.448191	6.12021	-0.0732314	0.941622	0.989058
LINC00959__chr10	18.1222	0.7942	0.899397	0.883037	0.377216	0.989058
LINC00960__chr3	43.8027	-0.37108	0.52785	-0.703002	0.482054	0.989058
LINC00961__chr9	0.643212	1.12063	5.53747	0.202373	0.839625	0.989058
LINC00963__chr9	4.18765	1.06076	1.42577	0.743995	0.456879	0.989058
LINC00964__chr8	1.87759	-0.448149	4.41472	-0.101512	0.919144	0.989058
LINC00967__chr8	1.33454	-0.599995	3.26856	-0.183565	0.854354	0.989058
LINC00969__chr3	2.64726	-1.38372	1.81187	-0.763694	0.445049	0.989058
LINC00971__chr3	0.694574	1.84258	6.04469	0.304826	0.760499	0.989058
LINC00974__chr17	1.29735	-0.448151	4.76883	-0.0939752	0.925129	0.989058
LINC00982__chr1	0.183991	-0.448157	6.12021	-0.0732258	0.941626	0.989058
LINC00989__chr4	0.155668	2.1482	6.02632	0.356469	0.721489	0.989058
LINC00992__chr5	0.649556	1.84416	5.6268	0.327745	0.743104	0.989058
LINC00996__chr7	0.271982	0.0247934	5.89917	0.00420287	0.996647	0.999354
LINC00997__chr7	124.646	0.326272	0.43333	0.752941	0.451485	0.989058
LINC00998__chr7	115.361	0.0686815	0.405899	0.169208	0.865633	0.989058
LINC00999__chr10	0.428997	-3.15934	6.02123	-0.524701	0.599791	0.989058
LINC01000__chr7	12.8077	1.0571	0.959552	1.10166	0.270611	0.989058
LINC01002__chr19	0.23683	-0.448166	6.12021	-0.0732273	0.941625	0.989058
LINC01003__chr7	15.9369	0.140867	0.898638	0.156756	0.875437	0.989058
LINC01004__chr7	57.8354	0.335694	0.527262	0.636673	0.524338	0.989058
LINC01006__chr7	0.701862	-5.44418	5.25174	-1.03664	0.299902	0.989058
LINC01011__chr6	20.3614	-0.186675	0.893393	-0.20895	0.834487	0.989058
LINC01012__chr6	0.549154	-3.41	4.55755	-0.748208	0.454335	0.989058
LINC01016__chr6	0.77072	-4.2	5.72051	-0.7342	0.462827	0.989058
LINC01018__chr5	1.30751	1.23371	4.76935	0.258674	0.795887	0.989058
LINC01021__chr5	0.429229	-1.05855	5.67922	-0.186389	0.85214	0.989058
LINC01022__chr7	0.497445	-0.448223	6.12021	-0.0732366	0.941618	0.989058
LINC01023__chr5	2.98662	-1.59191	1.86546	-0.853362	0.393459	0.989058
LINC01024__chr5	3.77984	-0.757568	1.68741	-0.448953	0.653466	0.989058
LINC01030__chr8	0.112082	2.63881	6.00379	0.439523	0.660283	0.989058
LINC01033__chr5	0.15989	3.15841	5.98691	0.527553	0.59781	0.989058
LINC01039__chr13	0.829173	-1.65002	4.94445	-0.333711	0.738598	0.989058
LINC01057__chr1	1427.61	-0.538184	0.36166	-1.48809	0.136727	0.795027
LINC01061__chr4	2.06072	0.217941	2.45027	0.0889456	0.929125	0.989058
LINC01063__chr3	0.540806	3.15836	5.90895	0.534505	0.592992	0.989058
LINC01068__chr13	0.137116	-0.448157	6.12021	-0.0732259	0.941626	0.989058
LINC01087__chr2	4.97146	-0.934426	1.36919	-0.682464	0.494946	0.989058
LINC01088__chr4	2.88007	-3.60639	2.77878	-1.29783	0.194345	0.902024
LINC01089__chr12	16.737	-0.951011	1.06259	-0.894997	0.370789	0.989058
LINC01090__chr2	0.111836	-2.62718	6.05359	-0.433986	0.664298	0.989058
LINC01091__chr4	1.87973	0.629264	3.1693	0.19855	0.842615	0.989058
LINC01094__chr4	0.062684	-0.448146	6.12021	-0.0732241	0.941628	0.989058
LINC01104__chr2	0.659527	-3.74878	5.99675	-0.625135	0.531882	0.989058
LINC01105__chr2	1.95514	-1.14678	2.8423	-0.403468	0.686604	0.989058
LINC01106__chr2	7.70841	-0.494935	1.26274	-0.391953	0.695093	0.989058
LINC01116__chr2	0.0894664	-0.448139	6.12021	-0.0732228	0.941629	0.989058
LINC01117__chr2	1.03504	-0.448186	6.12021	-0.0732306	0.941623	0.989058
LINC01119__chr2	0.0894664	-0.448139	6.12021	-0.0732228	0.941629	0.989058
LINC01120__chr2	0.323563	-0.448201	6.12021	-0.073233	0.941621	0.989058
LINC01122__chr2	0.268315	-0.548811	6.07822	-0.0902915	0.928056	0.989058
LINC01124__chr2	3.61831	0.0999193	2.07222	0.0482184	0.961542	0.992506
LINC01125__chr2	3.3983	-0.311724	1.71845	-0.181399	0.856055	0.989058
LINC01128__chr1	19.703	1.52586	0.971447	1.5707	0.116251	0.75343
LINC01132__chr1	0.249854	-1.76434	6.01459	-0.293344	0.769259	0.989058
LINC01133__chr1	317.697	0.435628	0.27397	1.59006	0.111822	0.747901
LINC01134__chr1	0.585676	-2.62726	6.05359	-0.434001	0.664288	0.989058
LINC01137__chr1	6.58603	-1.29053	1.43265	-0.900797	0.367696	0.989058
LINC01138__chr1	10.3772	0.669303	1.26236	0.530199	0.595974	0.989058
LINC01139__chr1	0.38443	-1.81067	6.10896	-0.296395	0.766928	0.989058
LINC01140__chr1	1.2821	4.8338	4.71498	1.0252	0.305269	0.989058
LINC01143__chr2	0.136059	1.06177	6.00128	0.176924	0.859568	0.989058
LINC01144__chr1	5.21012	0.0203932	1.89296	0.0107732	0.991404	0.998616
LINC01150__chr11	0.0909876	-2.12355	6.09417	-0.348455	0.727498	0.989058
LINC01152__chr17	1.25833	-2.07537	4.21255	-0.492665	0.62225	0.989058
LINC01158__chr2	0.433269	-2.91485	6.03465	-0.483019	0.629082	0.989058
LINC01160__chr1	1.02377	0.199671	4.7588	0.0419582	0.966532	0.99385
LINC01170__chr5	0.0951524	0.94683	6.11368	0.154871	0.876923	0.989058
LINC01176__chr7	1.58745	-2.09098	4.64187	-0.450461	0.652378	0.989058
LINC01179__chr4	0.120374	-3.20586	6.01892	-0.532631	0.594289	0.989058
LINC01180__chr17	0.0755274	-0.448151	6.12021	-0.0732247	0.941627	0.989058
LINC01182__chr4	0.115689	-1.81061	6.10896	-0.296386	0.766935	0.989058
LINC01184__chr5	29.107	-1.4674	0.640599	-2.29067	0.0219825	0.335022
LINC01186__chrX	2.23604	0.84936	2.12492	0.399713	0.689368	0.989058
LINC01191__chr2	0.840154	-0.448247	6.12021	-0.0732405	0.941615	0.989058
LINC01192__chr3	1.87272	-2.62466	3.05545	-0.859011	0.390335	0.989058
LINC01197__chr15	0.151129	-0.44813	6.12021	-0.0732214	0.94163	0.989058
LINC01204__chrX	2.66811	-1.79171	2.62072	-0.683671	0.494183	0.989058
LINC01205__chr3	0.819323	-4.15111	3.56722	-1.16368	0.244553	0.967044
LINC01206__chr3	0.369702	0.946792	6.11368	0.154865	0.876928	0.989058
LINC01207__chr4	92.615	-0.198003	0.482946	-0.409991	0.681813	0.989058
LINC01209__chr3	0.172343	-0.4482	6.12021	-0.0732328	0.941621	0.989058
LINC01214__chr3	0.373786	-0.448194	6.12021	-0.0732318	0.941622	0.989058
LINC01215__chr3	0.184154	-0.448157	6.12021	-0.0732258	0.941626	0.989058
LINC01224__chr19	39.8619	0.359234	0.836349	0.429527	0.66754	0.989058
LINC01226__chr1	1.77954	-0.273924	4.10362	-0.0667517	0.946779	0.989058
LINC01227__chr16	0.0596443	-0.448131	6.12021	-0.0732216	0.94163	0.989058
LINC01232__chr13	2.64389	1.32837	2.18066	0.609161	0.542418	0.989058
LINC01239__chr9	1.3032	-1.89188	3.20066	-0.591093	0.554458	0.989058
LINC01249__chr2	0.821719	2.42416	6.01272	0.403172	0.686822	0.989058
LINC01251__chr9	1.19641	-0.448284	5.77723	-0.077595	0.93815	0.989058
LINC01252__chr12	3.40838	-1.19497	4.59924	-0.259819	0.795003	0.989058
LINC01260__chr20	1.0057	-1.59377	4.25957	-0.374163	0.708283	0.989058
LINC01266__chr3	0.312395	-0.448189	6.12021	-0.0732311	0.941622	0.989058
LINC01267__chr3	0.475636	0.946734	6.11368	0.154855	0.876936	0.989058
LINC01268__chr6	3.12047	0.718109	2.6532	0.270657	0.786655	0.989058
LINC01269__chr14	0.409858	-0.448235	6.12021	-0.0732385	0.941616	0.989058
LINC01272__chr20	2.37778	1.73216	2.92255	0.592686	0.553391	0.989058
LINC01273__chr20	0.706505	1.55792	4.72926	0.329422	0.741836	0.989058
LINC01277__chr6	2.39986	-4.24899	2.6063	-1.63028	0.103043	0.727072
LINC01278__chrX	73.685	-0.00171079	0.677544	-0.00252498	0.997985	0.999539
LINC01280__chr2	0.112227	-1.2322	6.04699	-0.20377	0.838533	0.989058
LINC01289__chr8	0.911101	-2.26015	2.77093	-0.815666	0.414691	0.989058
LINC01291__chr2	0.0631744	-0.448137	6.12021	-0.0732225	0.941629	0.989058
LINC01296__chr14	1.13493	-0.448244	5.31789	-0.0842898	0.932826	0.989058
LINC01299__chr8	0.192438	-1.81065	6.10896	-0.296393	0.76693	0.989058
LINC01301__chr8	0.136324	-1.81065	6.10896	-0.296392	0.766931	0.989058
LINC01311__chr22	7.26135	-0.38015	1.18272	-0.321419	0.747893	0.989058
LINC01312__chr6	0.566392	-0.448213	6.12021	-0.0732349	0.941619	0.989058
LINC01314__chr15	0.254633	-0.448158	6.12021	-0.073226	0.941626	0.989058
LINC01315__chr22	8.63967	-1.06193	1.3173	-0.806147	0.420158	0.989058
LINC01318__chr2	0.139504	0.472775	5.99988	0.0787975	0.937194	0.989058
LINC01330__chr3	0.151129	-0.44813	6.12021	-0.0732214	0.94163	0.989058
LINC01336__chr5	0.86328	-0.448258	5.76422	-0.0777657	0.938014	0.989058
LINC01337__chr5	0.523253	-2.1803	3.90151	-0.558837	0.576273	0.989058
LINC01341__chr1	0.127912	2.83755	5.99661	0.473192	0.636076	0.989058
LINC01347__chr1	0.296194	4.04258	5.969	0.677262	0.49824	0.989058
LINC01348__chr1	0.555504	0.779982	5.11922	0.152364	0.8789	0.989058
LINC01351__chr1	4.79786	0.907745	1.52192	0.596449	0.550875	0.989058
LINC01355__chr1	10.5001	-0.0731684	1.22733	-0.059616	0.952462	0.990512
LINC01356__chr1	2.58733	-2.76782	2.23271	-1.23967	0.215097	0.932331
LINC01360__chr1	0.151129	-0.44813	6.12021	-0.0732214	0.94163	0.989058
LINC01361__chr1	0.387921	2.83746	5.99661	0.473178	0.636087	0.989058
LINC01363__chr1	0.653405	-5.62977	5.96117	-0.944406	0.344962	0.989058
LINC01366__chr5	0.175089	-2.9148	6.03466	-0.48301	0.629089	0.989058
LINC01372__chr7	0.270349	-0.448224	6.12021	-0.0732368	0.941618	0.989058
LINC01376__chr2	0.453415	3.15231	5.98707	0.526519	0.598528	0.989058
LINC01389__chr1	0.81891	-3.21196	5.04965	-0.636075	0.524728	0.989058
LINC01405__chr12	0.513698	2.92396	4.66758	0.62644	0.531026	0.989058
LINC01410__chr9	59.9852	0.120988	0.546375	0.221438	0.824751	0.989058
LINC01419__chr8	0.925806	2.84301	4.31783	0.658434	0.510259	0.989058
LINC01420__chrX	163.318	0.28804	0.339812	0.847645	0.396636	0.989058
LINC01424__chr21	0.298176	-0.448227	6.12021	-0.0732373	0.941617	0.989058
LINC01426__chr21	1.576	-0.448187	5.24043	-0.0855249	0.931844	0.989058
LINC01429__chr20	0.169999	-0.448195	6.12021	-0.073232	0.941621	0.989058
LINC01431__chr20	1.42687	-1.69537	2.61542	-0.648221	0.516842	0.989058
LINC01432__chr20	0.151129	-0.44813	6.12021	-0.0732214	0.94163	0.989058
LINC01433__chr20	0.248818	-2.62724	6.05359	-0.433997	0.664291	0.989058
LINC01436__chr21	0.187421	-0.44814	6.12021	-0.0732231	0.941629	0.989058
LINC01443__chr18	0.456869	3.87869	5.97155	0.649528	0.515997	0.989058
LINC01446__chr7	0.139645	-0.448183	6.12021	-0.0732301	0.941623	0.989058
LINC01447__chr7	0.630055	-1.23448	5.68325	-0.217214	0.828042	0.989058
LINC01449__chr7	0.207008	-0.448143	6.12021	-0.0732235	0.941628	0.989058
LINC01451__chr9	0.0932977	-0.448129	6.12021	-0.0732212	0.94163	0.989058
LINC01460__chr2	0.219252	-2.62721	6.05359	-0.433993	0.664294	0.989058
LINC01465__chr12	2.54286	2.45434	2.15337	1.13976	0.254385	0.978083
LINC01467__chr14	0.220914	-0.448203	6.12021	-0.0732333	0.94162	0.989058
LINC01470__chr5	0.453386	-0.448153	6.12021	-0.0732251	0.941627	0.989058
LINC01473__chr2	0.421157	-0.448245	6.12021	-0.0732401	0.941615	0.989058
LINC01474__chr9	1.24529	-1.4506	2.66659	-0.543991	0.586448	0.989058
LINC01480__chr19	0.62105	0.152293	5.44139	0.0279879	0.977672	0.995493
LINC01481__chr12	16.8893	-1.14871	1.01451	-1.13228	0.257518	0.981918
LINC01484__chr5	0.386077	-0.448177	6.12021	-0.073229	0.941624	0.989058
LINC01486__chr12	0.187421	-0.44814	6.12021	-0.0732231	0.941629	0.989058
LINC01489__chr12	2.63369	-0.455688	1.94693	-0.234055	0.814943	0.989058
LINC01496__chrX	0.0976373	-0.448167	6.12021	-0.0732275	0.941625	0.989058
LINC01501__chr9	0.487166	-1.81067	6.10896	-0.296395	0.766928	0.989058
LINC01502__chr9	0.366489	-0.448175	6.12021	-0.0732288	0.941624	0.989058
LINC01503__chr9	6.66813	-1.88217	1.56231	-1.20473	0.228306	0.948633
LINC01504__chr9	8.37667	2.59046	1.47631	1.75468	0.0793139	0.646498
LINC01510__chr7	0.0914106	-0.448146	6.12021	-0.0732241	0.941628	0.989058
LINC01511__chr5	0.345692	1.84259	6.04469	0.304828	0.760497	0.989058
LINC01515__chr10	0.495513	-0.287014	5.91194	-0.0485482	0.961279	0.992406
LINC01516__chr10	0.242334	-3.15929	6.02123	-0.524692	0.599797	0.989058
LINC01520__chr10	0.187421	-0.44814	6.12021	-0.0732231	0.941629	0.989058
LINC01521__chr22	5.58566	0.480892	1.40071	0.343319	0.731358	0.989058
LINC01524__chr20	1.23041	1.11135	4.87237	0.228092	0.819575	0.989058
LINC01530__chr19	1.47392	-2.24053	3.31875	-0.675111	0.499605	0.989058
LINC01531__chr19	0.218147	2.42421	6.01272	0.40318	0.686816	0.989058
LINC01534__chr19	1.15513	-0.448148	3.68116	-0.121741	0.903104	0.989058
LINC01535__chr19	0.487541	-0.448228	6.12021	-0.0732373	0.941617	0.989058
LINC01537__chr11	2.06471	-1.23826	2.35124	-0.52664	0.598444	0.989058
LINC01538__chr18	0.314157	-0.448178	6.12021	-0.0732293	0.941624	0.989058
LINC01541__chr18	0.28955	-2.12366	6.09417	-0.348474	0.727484	0.989058
LINC01547__chr21	2.24403	0.972088	2.33953	0.415506	0.677772	0.989058
LINC01551__chr14	0.499559	-3.74883	5.99666	-0.625154	0.53187	0.989058
LINC01554__chr5	0.412513	2.63837	5.69148	0.463566	0.642959	0.989058
LINC01556__chr6	0.516293	-1.14675	5.8356	-0.196509	0.844211	0.989058
LINC01558__chr6	1.24102	-3.91452	4.14924	-0.94343	0.345461	0.989058
LINC01559__chr12	477.852	-1.5081	0.363737	-4.14612	3.38e-05	0.00310799
LINC01560__chrX	17.6184	-0.110866	1.28586	-0.0862199	0.931292	0.989058
LINC01561__chr10	0.357524	-0.448235	6.12021	-0.0732386	0.941616	0.989058
LINC01564__chr6	1.02942	-3.94704	4.20991	-0.937561	0.34847	0.989058
LINC01566__chr16	0.120156	2.73597	6.00016	0.455983	0.648403	0.989058
LINC01567__chr16	0.431373	1.12651	6.10433	0.184544	0.853587	0.989058
LINC01569__chr16	19.1467	-0.603883	1.06208	-0.568583	0.569639	0.989058
LINC01578__chr15	211.174	-0.456167	0.316262	-1.44237	0.149198	0.819343
LINC01580__chr15	0.149111	-0.448152	6.12021	-0.073225	0.941627	0.989058
LINC01585__chr15	0.435518	-0.448263	6.12021	-0.0732431	0.941613	0.989058
LINC01586__chr15	0.492997	-2.91492	6.03465	-0.483031	0.629074	0.989058
LINC01588__chr14	9.69787	-0.871271	1.01941	-0.854682	0.392727	0.989058
LINC01589__chr22	4.22768	-3.66014	2.82203	-1.29699	0.194635	0.902572
LINC01590__chr6	0.763987	0.548878	5.16825	0.106202	0.915422	0.989058
LINC01594__chr2	0.654423	-2.63116	5.54011	-0.47493	0.634837	0.989058
LINC01596__chr4	0.153111	-2.12355	6.09417	-0.348455	0.727498	0.989058
LINC01599__chr14	0.802573	1.47508	4.61967	0.319304	0.749496	0.989058
LINC01602__chr8	46.1196	-0.533298	0.594038	-0.897751	0.369318	0.989058
LINC01605__chr8	6.90224	-0.312952	1.3076	-0.239334	0.810847	0.989058
LINC01606__chr8	0.266684	-0.448167	6.12021	-0.0732274	0.941625	0.989058
LINC01612__chr4	1.08055	-2.19967	4.11304	-0.534804	0.592786	0.989058
LINC01619__chr12	0.519443	-0.448232	6.12021	-0.0732381	0.941617	0.989058
LINC01623__chr6	0.310225	-0.548834	6.07822	-0.0902953	0.928053	0.989058
LINC01625__chr6	0.0802491	-2.62715	6.0536	-0.433981	0.664302	0.989058
LINCR-0003__chr5	0.207008	-0.448143	6.12021	-0.0732235	0.941628	0.989058
LINGO4__chr1	0.731285	-0.448203	6.12021	-0.0732333	0.94162	0.989058
LINS1__chr15	24.6776	1.35269	0.753342	1.79558	0.0725608	0.618598
LIPA__chr10	413.499	0.647896	0.377052	1.71832	0.0857385	0.672103
LIPC__chr15	1.88031	-0.448145	3.86967	-0.11581	0.907804	0.989058
LIPE__chr19	3.82176	-0.196253	1.83289	-0.107073	0.914731	0.989058
LIPE-AS1__chr19	0.572057	-0.44817	6.12021	-0.073228	0.941625	0.989058
LIPG__chr18	141.865	-0.192444	0.353932	-0.543733	0.586625	0.989058
LIPH__chr3	74.792	0.281106	0.568907	0.494116	0.621224	0.989058
LIPJ__chr10	0.391002	-0.448207	6.12021	-0.073234	0.94162	0.989058
LIPM__chr10	0.226693	-0.448137	6.12021	-0.0732225	0.941629	0.989058
LIPT1__chr2	14.2344	0.0826643	0.916472	0.0901984	0.92813	0.989058
LIPT2__chr11	32.9642	0.314124	0.62179	0.505194	0.613423	0.989058
LITAF__chr16	306.098	-0.812603	0.287587	-2.82559	0.00471943	0.128893
LIX1__chr5	0.303589	0.946771	6.11368	0.154861	0.876931	0.989058
LIX1L__chr1	23.9001	-0.343151	0.76836	-0.446602	0.655163	0.989058
LL22NC03-63E9.3__chr22	0.118801	-3.15925	6.02123	-0.524686	0.599802	0.989058
LLGL1__chr17	9.53905	0.154401	0.91648	0.168472	0.866212	0.989058
LLGL2__chr17	348.31	-0.287373	0.25443	-1.12948	0.258697	0.983367
LLPH__chr12	140.99	0.334648	0.468594	0.714154	0.475132	0.989058
LMAN1__chr18	502.403	-0.493914	0.299739	-1.64781	0.0993912	0.716073
LMAN2__chr5	202.845	-0.0516738	0.395378	-0.130695	0.896017	0.989058
LMAN2L__chr2	95.8263	0.0148645	0.456293	0.0325767	0.974012	0.994593
LMBR1__chr7	102.015	0.0368131	0.425081	0.0866026	0.930987	0.989058
LMBR1L__chr12	6.25847	-2.7173	1.3464	-2.01819	0.0435714	0.484807
LMBRD1__chr6	80.9819	-1.03649	0.431788	-2.40047	0.016374	0.283617
LMBRD2__chr5	17.3473	0.25254	1.24664	0.202577	0.839466	0.989058
LMCD1__chr3	3.9177	-1.45771	1.93946	-0.751605	0.452289	0.989058
LMCD1-AS1__chr3	0.125689	0.946844	6.11368	0.154873	0.876921	0.989058
LMF1__chr16	31.229	-0.165233	0.840286	-0.196639	0.84411	0.989058
LMF2__chr22	53.2381	0.0614134	0.525072	0.116962	0.90689	0.989058
LMLN__chr3	21.643	-0.13967	0.779723	-0.179128	0.857837	0.989058
LMNA__chr1	487.031	-0.161729	0.227633	-0.710482	0.477405	0.989058
LMNB1__chr5	13.1712	0.747669	0.985323	0.758806	0.447969	0.989058
LMNB2__chr19	95.6388	-0.00275295	0.491635	-0.00559959	0.995532	0.999354
LMNTD1__chr12	0.334996	1.12658	6.10433	0.184554	0.853579	0.989058
LMNTD2__chr11	4.73205	-0.113232	1.71805	-0.0659071	0.947452	0.98907
LMO2__chr11	1.80966	0.944864	3.03761	0.311055	0.755759	0.989058
LMO3__chr12	0.462606	0.896903	4.39375	0.204132	0.838251	0.989058
LMO4__chr1	1370	0.568232	0.335961	1.69136	0.0907676	0.691117
LMO7__chr13	763.776	-0.689505	0.247527	-2.78558	0.00534325	0.140946
LMO7-AS1__chr13	0.427682	-0.448208	6.12021	-0.0732342	0.94162	0.989058
LMO7DN__chr13	0.295052	-0.448178	6.12021	-0.0732293	0.941624	0.989058
LMTK2__chr7	42.3914	0.121707	0.508885	0.239165	0.810978	0.989058
LMTK3__chr19	235.771	-0.347738	0.262979	-1.32231	0.186066	0.885986
LMX1A__chr1	0.207008	-0.448143	6.12021	-0.0732235	0.941628	0.989058
LMX1B__chr9	0.272367	-0.448238	6.12021	-0.0732391	0.941616	0.989058
LNP1__chr3	2.11171	-0.599779	2.23173	-0.268751	0.788122	0.989058
LNPEP__chr5	7.56356	0.50878	1.10875	0.458877	0.646323	0.989058
LNX1__chr4	16.2446	-1.57352	0.690785	-2.27787	0.0227345	0.342032
LNX1-AS2__chr4	0.523535	1.2903	5.27154	0.244766	0.806637	0.989058
LNX2__chr13	75.8966	-0.867266	0.506593	-1.71196	0.086904	0.676822
LOC100049716__chr12	15.9564	-0.253066	1.018	-0.248592	0.803677	0.989058
LOC100126784__chr11	0.8196	1.84257	6.04469	0.304825	0.7605	0.989058
LOC100128164__chr3	0.359987	2.14812	6.02632	0.356457	0.721498	0.989058
LOC100128233__chr14	2.64192	1.84236	6.04469	0.30479	0.760526	0.989058
LOC100128288__chr17	3.6372	3.54984	2.09919	1.69105	0.0908266	0.691117
LOC100128317__chr7	0.095934	2.42425	6.01272	0.403188	0.68681	0.989058
LOC100128361__chr9	0.543351	-0.87647	5.887	-0.148882	0.881647	0.989058
LOC100128398__chr19	0.796722	-1.66727	4.32025	-0.38592	0.699556	0.989058
LOC100128494__chr11	1.77534	-0.843883	3.23773	-0.26064	0.79437	0.989058
LOC100128531__chr22	1.80298	-0.1636	2.64549	-0.0618411	0.950689	0.989919
LOC100128568__chr19	0.455119	-0.318539	5.93941	-0.0536313	0.957229	0.991095
LOC100128593__chr9	0.392148	1.12657	6.10433	0.184553	0.853579	0.989058
LOC100128988__chr20	0.0914106	-0.448146	6.12021	-0.0732241	0.941628	0.989058
LOC100129034__chr9	57.3092	-0.820103	0.435938	-1.88124	0.0599397	0.561171
LOC100129046__chr1	4.96955	-0.534065	1.43924	-0.371075	0.710582	0.989058
LOC100129138__chr1	0.0657237	-0.448141	6.12021	-0.0732233	0.941628	0.989058
LOC100129175__chr2	0.0721026	-0.415629	6.10242	-0.0681088	0.945699	0.989058
LOC100129203__chr11	1.7463	0.437691	3.94335	0.110995	0.911621	0.989058
LOC100129316__chr9	0.143024	-0.235816	6.09305	-0.0387024	0.969128	0.99385
LOC100129434__chr2	13.3414	-0.76827	1.058	-0.72615	0.467747	0.989058
LOC100129518__chr6	1.99308	-6.35865	3.04401	-2.0889	0.0367166	0.447808
LOC100129534__chr1	0.494017	-2.91491	6.03465	-0.483029	0.629075	0.989058
LOC100129550__chr3	20.5886	0.00983235	1.11517	0.00881693	0.992965	0.999206
LOC100129917__chr4	3.78005	-1.28247	1.74229	-0.736082	0.461681	0.989058
LOC100129935__chr19	0.340334	-0.448177	6.12021	-0.0732291	0.941624	0.989058
LOC100129940__chr12	1.13806	2.42715	5.09519	0.476362	0.633817	0.989058
LOC100130093__chr1	1.02081	-0.471563	4.60092	-0.102493	0.918365	0.989058
LOC100130111__chr15	7.66346	-0.283956	1.47195	-0.192912	0.847028	0.989058
LOC100130238__chr12	2.80714	-2.88325	2.11511	-1.36317	0.172829	0.867505
LOC100130357__chr6	0.447054	0.946712	6.11368	0.154851	0.876938	0.989058
LOC100130451__chr2	2.89865	-0.153254	1.87408	-0.0817757	0.934825	0.989058
LOC100130691__chr2	2.73233	-0.00176275	1.93271	-0.000912066	0.999272	0.999671
LOC100130705__chr7	2.88586	0.649092	2.85976	0.226974	0.820444	0.989058
LOC100130744__chr5	2.12154	-1.65007	2.94917	-0.559501	0.57582	0.989058
LOC100130872__chr4	5.50329	-6.31745	2.01536	-3.13465	0.00172059	0.0656951
LOC100130899__chr22	30.4524	-0.62208	0.557447	-1.11594	0.264446	0.989058
LOC100130950__chr17	0.620255	1.11532	4.78546	0.233064	0.815712	0.989058
LOC100130987__chr11	1.98845	3.18657	2.70925	1.17618	0.239522	0.958755
LOC100130992__chr10	0.760843	-1.64373	5.23999	-0.313689	0.753757	0.989058
LOC100131047__chr6	0.518321	0.972573	5.83119	0.166788	0.867537	0.989058
LOC100131257__chr7	101.628	-1.22575	0.38392	-3.19271	0.00140943	0.0561712
LOC100131289__chr6	4.01237	-0.288631	1.52829	-0.188858	0.850204	0.989058
LOC100131347__chr17	0.730226	-0.347913	3.89716	-0.0892734	0.928865	0.989058
LOC100131496__chr20	0.268212	-1.81067	6.10896	-0.296396	0.766928	0.989058
LOC100131626__chr11	1.33702	-1.14993	3.46984	-0.331407	0.740337	0.989058
LOC100131655__chr18	1.25921	3.96375	3.56043	1.11328	0.265588	0.989058
LOC100132057__chr1	3.84353	-1.12486	1.76395	-0.637695	0.523672	0.989058
LOC100132077__chr9	1.97672	2.91174	2.72685	1.0678	0.285609	0.989058
LOC100132078__chr11	0.151129	-0.44813	6.12021	-0.0732214	0.94163	0.989058
LOC100132146__chr3	0.460194	-0.448208	6.12021	-0.0732341	0.94162	0.989058
LOC100132215__chr2	0.0729864	-1.81061	6.10896	-0.296387	0.766935	0.989058
LOC100132249__chr9	13.0419	-0.132892	1.15399	-0.115159	0.908319	0.989058
LOC100132356__chr5	0.498375	2.73583	6.00016	0.45596	0.648419	0.989058
LOC100132735__chr6	0.226693	-0.448137	6.12021	-0.0732225	0.941629	0.989058
LOC100132781__chr9	0.274232	-0.448176	6.12021	-0.0732289	0.941624	0.989058
LOC100132831__chrX	0.0698741	1.12667	6.10433	0.184569	0.853567	0.989058
LOC100133077__chr9	0.0596443	-0.448131	6.12021	-0.0732216	0.94163	0.989058
LOC100133091__chr7	3.1669	-0.317428	2.17057	-0.146242	0.883731	0.989058
LOC100133315__chr11	0.885287	3.91728	4.00941	0.977021	0.328559	0.989058
LOC100133669__chr8	2.76848	2.73581	6.00016	0.455956	0.648421	0.989058
LOC100133985__chr2	5.46692	0.513048	1.67289	0.306684	0.759084	0.989058
LOC100134868__chr20	2.84631	-1.05909	2.02077	-0.524103	0.600207	0.989058
LOC100144595__chr2	0.26134	1.12659	6.10433	0.184556	0.853577	0.989058
LOC100147773__chr1	1.1602	-1.24326	4.66721	-0.266381	0.789945	0.989058
LOC100190940__chr12	0.327097	1.12658	6.10433	0.184554	0.853579	0.989058
LOC100240734__chr12	0.514822	-0.448256	6.12021	-0.0732421	0.941614	0.989058
LOC100240735__chr12	6.75906	-1.49631	1.57903	-0.947618	0.343324	0.989058
LOC100268168__chr5	0.979308	-0.252845	4.94862	-0.0510941	0.959251	0.991675
LOC100270746__chr6	0.74651	1.36121	4.22193	0.322415	0.747138	0.989058
LOC100270804__chr20	3.1981	-2.7774	2.47877	-1.12048	0.262511	0.988271
LOC100272217__chr9	4.54227	-2.46007	1.52416	-1.61405	0.106517	0.733762
LOC100287015__chr8	4.49277	0.98331	1.52306	0.645616	0.518528	0.989058
LOC100287036__chr16	0.0631744	-0.448137	6.12021	-0.0732225	0.941629	0.989058
LOC100287497__chr1	29.1621	0.403894	0.585133	0.690259	0.490031	0.989058
LOC100287846__chr8	0.709183	2.21967	4.21498	0.526615	0.598461	0.989058
LOC100287896__chr11	34.1541	-0.201729	0.652382	-0.309219	0.757155	0.989058
LOC100288069__chr1	0.0994524	-0.548707	6.07822	-0.0902743	0.928069	0.989058
LOC100288152__chr5	22.9226	-0.208927	0.684895	-0.305049	0.760329	0.989058
LOC100288181__chr8	0.848435	0.656305	4.50413	0.145712	0.884149	0.989058
LOC100288637__chr15	1.19224	0.952564	3.92062	0.242963	0.808034	0.989058
LOC100288748__chr8	10.7497	0.833686	1.07156	0.778011	0.436562	0.989058
LOC100288778__chr12	0.310186	3.96161	5.97023	0.66356	0.506972	0.989058
LOC100288798__chr12	4.68924	-0.245666	1.69425	-0.145	0.884711	0.989058
LOC100288846__chr14	0.876124	-0.253615	3.85828	-0.0657327	0.947591	0.989158
LOC100288911__chr2	8.95186	-0.0879634	1.29243	-0.0680606	0.945737	0.989058
LOC100289230__chr5	2.74934	-0.0986083	1.98804	-0.0496008	0.960441	0.992154
LOC100289361__chr3	2.14284	2.19895	2.23338	0.984583	0.324829	0.989058
LOC100289495__chr6	3.61133	-2.25904	1.89635	-1.19126	0.233553	0.952298
LOC100289561__chr7	0.368234	-0.448261	6.12021	-0.0732429	0.941613	0.989058
LOC100289650__chr19	0.507103	-0.448261	6.022	-0.0744373	0.940662	0.989058
LOC100294145__chr6	41.5	0.595308	0.645055	0.92288	0.35607	0.989058
LOC100294362__chr17	0.0894664	-0.448139	6.12021	-0.0732228	0.941629	0.989058
LOC100303749__chr5	0.23683	-0.448166	6.12021	-0.0732273	0.941625	0.989058
LOC100335030__chr12	0.572749	3.23	4.11775	0.78441	0.4328	0.989058
LOC100379224__chr19	2.23878	-1.33652	2.27974	-0.586258	0.557702	0.989058
LOC100419170__chr4	0.78796	-2.67086	3.83725	-0.696033	0.486408	0.989058
LOC100419583__chr15	121.059	0.333456	0.374363	0.890727	0.373076	0.989058
LOC100420587__chr19	34.4526	-0.249529	0.72941	-0.342098	0.732277	0.989058
LOC100422556__chr15	0.160484	-0.448202	6.12021	-0.0732331	0.941621	0.989058
LOC100422737__chr6	0.218573	0.946826	6.11368	0.15487	0.876924	0.989058
LOC100499484__chr9	1.06766	-0.242045	3.37363	-0.0717461	0.942804	0.989058
LOC100499489__chr10	1.88113	3.48515	3.18082	1.09568	0.273221	0.989058
LOC100500773__chr8	0.261059	2.42419	6.01272	0.403176	0.686819	0.989058
LOC100505478__chr9	1.76311	4.76748	3.37442	1.41283	0.157706	0.836042
LOC100505549__chr18	3.92885	1.03606	1.60283	0.646397	0.518022	0.989058
LOC100505666__chr1	22.1007	-0.572757	1.14156	-0.50173	0.615857	0.989058
LOC100505715__chr19	7.80742	1.12114	1.35412	0.827946	0.407701	0.989058
LOC100505716__chr2	0.374842	-0.448159	6.12021	-0.0732261	0.941626	0.989058
LOC100505771__chr20	16.2476	-0.71864	0.815209	-0.88154	0.378025	0.989058
LOC100505912__chr4	0.365622	-3.74875	5.99675	-0.62513	0.531886	0.989058
LOC100505915__chr16	0.745064	0.827819	5.12198	0.161621	0.871604	0.989058
LOC100505918__chr1	0.0699467	-1.81061	6.10896	-0.296386	0.766935	0.989058
LOC100505938__chr7	14.2673	2.16494	1.00555	2.153	0.031319	0.411811
LOC100505942__chr16	0.0914106	-0.448146	6.12021	-0.0732241	0.941628	0.989058
LOC100505984__chr2	6.49037	1.44584	1.5595	0.927122	0.353863	0.989058
LOC100506022__chr1	0.338726	2.83746	5.99661	0.473178	0.636086	0.989058
LOC100506023__chr1	7.10409	-0.129837	1.23922	-0.104773	0.916556	0.989058
LOC100506082__chr11	0.71725	-0.0123309	5.83402	-0.00211361	0.998314	0.99959
LOC100506083__chr16	1.74149	-2.4472	2.55593	-0.957462	0.338334	0.989058
LOC100506085__chr4	3.07911	-0.448267	6.12021	-0.0732438	0.941612	0.989058
LOC100506098__chr7	50.6354	-0.962196	0.489717	-1.9648	0.0494375	0.512999
LOC100506100__chr9	26.5456	0.303216	0.58927	0.514562	0.606859	0.989058
LOC100506107__chr4	0.165125	-0.448166	6.12021	-0.0732273	0.941625	0.989058
LOC100506122__chr4	0.151129	-0.44813	6.12021	-0.0732214	0.94163	0.989058
LOC100506124__chr2	0.457124	-0.334842	5.40475	-0.0619532	0.9506	0.98989
LOC100506125__chr12	11.7332	0.460186	0.920064	0.500167	0.616957	0.989058
LOC100506127__chr11	4.44573	-1.45004	1.54727	-0.937157	0.348678	0.989058
LOC100506136__chr7	0.21333	-0.448213	6.12021	-0.073235	0.941619	0.989058
LOC100506207__chr6	1.88216	-0.923503	3.24368	-0.284708	0.775868	0.989058
LOC100506258__chr11	0.484324	-4.76291	5.97212	-0.797524	0.425147	0.989058
LOC100506271__chr22	0.742047	-0.448237	6.12021	-0.0732389	0.941616	0.989058
LOC100506286__chr2	2.27162	0.0846312	2.3498	0.0360163	0.971269	0.993967
LOC100506302__chr7	10.8438	1.36459	1.03176	1.32258	0.185975	0.885813
LOC100506314__chr12	13.7761	-0.558285	0.767656	-0.72726	0.467067	0.989058
LOC100506368__chr11	0.235903	1.84257	6.04469	0.304824	0.7605	0.989058
LOC100506422__chr9	0.798889	-3.58593	5.1075	-0.702091	0.482623	0.989058
LOC100506444__chr4	0.197612	-2.12367	6.09417	-0.348476	0.727483	0.989058
LOC100506472__chr22	1.83989	3.48775	2.85424	1.22195	0.221725	0.939346
LOC100506476__chr14	0.453098	-0.795454	5.85521	-0.135854	0.891937	0.989058
LOC100506497__chr7	0.528951	-0.448157	6.12021	-0.0732258	0.941626	0.989058
LOC100506498__chr14	0.320579	-1.81069	6.10896	-0.2964	0.766925	0.989058
LOC100506548__chr5	43.6871	-1.36565	0.537659	-2.53999	0.0110855	0.225877
LOC100506551__chr12	0.364791	1.78989	5.97557	0.299535	0.764532	0.989058
LOC100506603__chr14	6.09957	0.292138	1.22335	0.238801	0.81126	0.989058
LOC100506606__chr12	0.728132	-1.81424	4.8559	-0.373616	0.70869	0.989058
LOC100506639__chr5	0.39178	-0.448186	6.12021	-0.0732306	0.941623	0.989058
LOC100506675__chr11	1.09427	-1.38723	2.6592	-0.521671	0.601899	0.989058
LOC100506679__chr22	1.81588	3.07217	3.28451	0.935351	0.349608	0.989058
LOC100506682__chr7	0.302258	-0.448142	6.12021	-0.0732234	0.941628	0.989058
LOC100506688__chr5	6.46426	-0.12463	1.66804	-0.0747169	0.94044	0.989058
LOC100506691__chr12	0.266684	-0.448167	6.12021	-0.0732274	0.941625	0.989058
LOC100506730__chr1	13.5566	-1.82703	0.925563	-1.97396	0.0483861	0.508533
LOC100506746__chr4	11.5216	-1.85459	1.1853	-1.56465	0.117665	0.758102
LOC100506747__chr1	0.144205	-0.33641	5.97724	-0.0562819	0.955117	0.990881
LOC100506804__chr6	0.13687	2.53515	6.00794	0.421966	0.67305	0.989058
LOC100506844__chr12	0.205757	2.42419	6.01272	0.403177	0.686818	0.989058
LOC100506860__chr7	4.90706	-0.0411843	1.24482	-0.0330845	0.973607	0.994593
LOC100506885__chr6	1.21788	2.43724	3.68565	0.661278	0.508434	0.989058
LOC100506985__chr1	1.91288	-2.66585	3.53601	-0.753915	0.4509	0.989058
LOC100506990__chr8	67.0756	-0.758007	0.525858	-1.44147	0.149452	0.819554
LOC100507002__chr17	12.6417	-1.45781	0.912603	-1.59742	0.110172	0.741646
LOC100507006__chr2	3.11991	-0.43782	2.87538	-0.152265	0.878978	0.989058
LOC100507053__chr4	0.838988	-1.7499	4.52131	-0.387034	0.698731	0.989058
LOC100507065__chr12	0.166473	-1.81064	6.10896	-0.296391	0.766932	0.989058
LOC100507140__chr2	0.36061	-0.448225	6.12021	-0.0732369	0.941618	0.989058
LOC100507144__chr11	0.0660501	-0.448142	6.12021	-0.0732233	0.941628	0.989058
LOC100507156__chr8	0.201374	2.14817	6.02632	0.356464	0.721493	0.989058
LOC100507175__chr12	0.183991	-0.448157	6.12021	-0.0732258	0.941626	0.989058
LOC100507250__chr12	0.129591	-1.81063	6.10896	-0.296389	0.766933	0.989058
LOC100507283__chr11	0.501639	-1.81071	6.10896	-0.296403	0.766922	0.989058
LOC100507291__chr3	2.11989	0.123894	2.50424	0.0494738	0.960542	0.992156
LOC100507373__chr19	2.52825	1.27479	2.44078	0.522287	0.601471	0.989058
LOC100507377__chr12	1.21641	-0.448227	6.12021	-0.0732373	0.941617	0.989058
LOC100507388__chr4	0.44461	-4.16607	5.98451	-0.696141	0.48634	0.989058
LOC100507391__chr3	0.788684	-0.448209	6.12021	-0.0732342	0.94162	0.989058
LOC100507424__chr12	1.45915	-0.448204	4.46861	-0.100301	0.920106	0.989058
LOC100507431__chr11	0.208158	-1.81067	6.10896	-0.296396	0.766928	0.989058
LOC100507437__chr14	1.53963	-2.05789	3.79665	-0.542027	0.5878	0.989058
LOC100507487__chr4	11.6569	-1.47775	1.30599	-1.13152	0.257836	0.982083
LOC100507506__chr6	0.381278	-0.448202	6.12021	-0.0732331	0.941621	0.989058
LOC100507507__chr7	25.7033	0.408081	0.584706	0.697926	0.485223	0.989058
LOC100507537__chr3	0.156071	0.946783	6.11368	0.154863	0.876929	0.989058
LOC100507547__chr6	5.787	-1.49369	1.45676	-1.02535	0.3052	0.989058
LOC100507557__chr6	1.542	0.964726	3.67126	0.262778	0.792722	0.989058
LOC100507564__chr1	0.852515	-5.04645	4.3545	-1.1589	0.246495	0.969512
LOC100507577__chr16	30.8263	-0.182997	0.693845	-0.263744	0.791977	0.989058
LOC100507634__chr1	4.55996	0.947006	5.76589	0.164243	0.86954	0.989058
LOC100507639__chr4	0.0894664	-0.448139	6.12021	-0.0732228	0.941629	0.989058
LOC100507642__chr7	0.82028	2.42704	5.11417	0.474572	0.635092	0.989058
LOC100507670__chr1	1.15294	-1.63298	3.44154	-0.47449	0.63515	0.989058
LOC100508046__chr14	0.203782	-2.6272	6.05359	-0.43399	0.664295	0.989058
LOC100652758__chr5	9.47719	-1.92483	1.32141	-1.45664	0.145215	0.811887
LOC100652768__chr11	6.79025	0.127603	1.17905	0.108225	0.913817	0.989058
LOC100996251__chr1	0.338338	-0.448254	6.12021	-0.0732416	0.941614	0.989058
LOC100996255__chr15	7.57471	-0.716472	1.19628	-0.598918	0.549228	0.989058
LOC100996286__chr4	0.274232	-0.448176	6.12021	-0.0732289	0.941624	0.989058
LOC100996291__chr17	0.0801039	2.14822	6.02632	0.356473	0.721486	0.989058
LOC100996325__chr5	0.184851	-3.1593	6.02123	-0.524693	0.599797	0.989058
LOC100996345__chr16	0.063956	1.84264	6.04469	0.304836	0.760491	0.989058
LOC100996385__chr5	0.329233	3.64254	5.97577	0.609551	0.542159	0.989058
LOC100996419__chr5	1.04094	-2.08897	3.91878	-0.533066	0.593988	0.989058
LOC100996437__chr7	0.423649	-3.74881	5.99675	-0.62514	0.531879	0.989058
LOC100996447__chr3	8.40831	-1.09068	1.14329	-0.953984	0.340092	0.989058
LOC100996579__chr2	17.2971	0.849347	0.814815	1.04238	0.297235	0.989058
LOC100996583__chr1	9.42851	0.826851	1.06598	0.77567	0.437944	0.989058
LOC100996635__chr1	0.118801	-3.15925	6.02123	-0.524686	0.599802	0.989058
LOC100996664__chr14	0.24162	-3.15932	6.02123	-0.524696	0.599794	0.989058
LOC100996693__chr2	1.46207	2.84978	3.46999	0.821264	0.411496	0.989058
LOC100996842__chr17	6.13852	-0.320923	1.20772	-0.265727	0.790449	0.989058
LOC101060091__chr2	0.757805	-0.448216	6.12021	-0.0732355	0.941619	0.989058
LOC101060542__chr18	2.63067	-1.03235	1.80241	-0.572761	0.566807	0.989058
LOC101060553__chr13	1.04452	-1.74302	4.13422	-0.421608	0.673311	0.989058
LOC101241902__chr8	0.582407	-0.448236	6.12021	-0.0732388	0.941616	0.989058
LOC101409256__chr7	1.8242	-4.15192	3.62467	-1.14546	0.252018	0.976312
LOC101559451__chr17	1.18036	1.47581	3.57095	0.413282	0.6794	0.989058
LOC101926889__chr20	26.6466	0.315353	0.646654	0.487669	0.625784	0.989058
LOC101926892__chr8	0.691667	0.430114	3.82436	0.112467	0.910453	0.989058
LOC101926897__chr13	0.203903	1.8426	6.04469	0.30483	0.760496	0.989058
LOC101926898__chr6	8.32405	-1.13648	0.968306	-1.17368	0.240523	0.959643
LOC101926908__chr8	0.214694	0.946812	6.11368	0.154868	0.876926	0.989058
LOC101926911__chr15	0.063956	1.84264	6.04469	0.304836	0.760491	0.989058
LOC101926913__chr2	1.23375	-2.05984	2.87049	-0.71759	0.47301	0.989058
LOC101926915__chr6	0.386937	1.37342	5.98869	0.229335	0.818609	0.989058
LOC101926933__chr14	0.293369	1.84256	6.04469	0.304823	0.760501	0.989058
LOC101926935__chr20	1.41223	-0.876762	2.45869	-0.356597	0.721393	0.989058
LOC101926941__chr5	1.2947	-2.65763	3.81323	-0.696948	0.485835	0.989058
LOC101926944__chr1	0.415803	-4.9763	5.96879	-0.833719	0.404439	0.989058
LOC101926955__chr20	1.12336	-3.11995	3.4334	-0.908706	0.363505	0.989058
LOC101926960__chr5	0.542853	-0.448196	6.12021	-0.0732321	0.941621	0.989058
LOC101926964__chr1	0.177789	-0.448156	6.12021	-0.0732256	0.941627	0.989058
LOC101927009__chr16	6.09346	-4.75586	1.85192	-2.56806	0.0102268	0.215721
LOC101927020__chr6	1.88107	-3.22193	4.13651	-0.7789	0.436039	0.989058
LOC101927021__chr7	25.4752	-0.408868	0.719189	-0.568513	0.569687	0.989058
LOC101927027__chr2	1.47458	3.30676	2.91817	1.13316	0.257146	0.981615
LOC101927040__chr8	0.063956	1.84264	6.04469	0.304836	0.760491	0.989058
LOC101927043__chr2	2.89299	-1.60549	2.43958	-0.6581	0.510474	0.989058
LOC101927045__chr14	5.66602	-0.350853	1.41306	-0.248294	0.803907	0.989058
LOC101927056__chr3	1.17538	-0.44813	3.52253	-0.127218	0.898768	0.989058
LOC101927066__chr8	0.0932977	-0.448129	6.12021	-0.0732212	0.94163	0.989058
LOC101927069__chr9	2.00911	-0.44815	3.95792	-0.113229	0.909849	0.989058
LOC101927087__chr4	0.445477	-2.12365	6.09417	-0.348472	0.727486	0.989058
LOC101927100__chr5	0.238577	-0.448165	6.12021	-0.0732271	0.941625	0.989058
LOC101927123__chr3	0.353042	-0.448197	6.12021	-0.0732323	0.941621	0.989058
LOC101927124__chr14	0.264898	-1.81066	6.10896	-0.296393	0.76693	0.989058
LOC101927132__chr16	0.872797	1.10376	4.46444	0.247234	0.804727	0.989058
LOC101927136__chr6	2.23045	-0.450007	2.14246	-0.210042	0.833635	0.989058
LOC101927143__chr1	0.0932977	-0.448129	6.12021	-0.0732212	0.94163	0.989058
LOC101927151__chr19	24.5623	0.312055	0.84396	0.369751	0.711568	0.989058
LOC101927156__chr2	0.0990751	-0.448153	6.12021	-0.0732251	0.941627	0.989058
LOC101927157__chr4	11.9793	0.861179	0.975177	0.8831	0.377182	0.989058
LOC101927164__chr1	0.328006	-0.448196	6.12021	-0.0732323	0.941621	0.989058
LOC101927178__chr14	3.13934	0.0456943	1.65195	0.0276608	0.977933	0.995506
LOC101927181__chr7	0.400229	-2.91449	5.96091	-0.488935	0.624888	0.989058
LOC101927189__chr6	2.78227	-0.448113	3.1819	-0.140832	0.888003	0.989058
LOC101927204__chr11	11.2748	-0.612385	1.2352	-0.495776	0.620052	0.989058
LOC101927211__chr6	0.120374	-3.20586	6.01892	-0.532631	0.594289	0.989058
LOC101927229__chr18	3.81968	2.63862	6.00379	0.439492	0.660305	0.989058
LOC101927237__chr4	0.287658	-0.448185	6.12021	-0.0732304	0.941623	0.989058
LOC101927257__chr22	0.0657237	-0.448141	6.12021	-0.0732233	0.941628	0.989058
LOC101927278__chr10	0.708929	0.0750042	3.80701	0.0197016	0.984281	0.996744
LOC101927282__chr4	0.0646122	-0.448148	6.12021	-0.0732244	0.941628	0.989058
LOC101927284__chr13	1.36145	-2.05987	3.87509	-0.531567	0.595026	0.989058
LOC101927305__chr4	2.43409	-1.19425	1.94215	-0.614913	0.538612	0.989058
LOC101927311__chr16	0.0657237	-0.448141	6.12021	-0.0732233	0.941628	0.989058
LOC101927318__chr12	36.6633	0.827482	0.631288	1.31079	0.18993	0.895421
LOC101927322__chr18	0.640336	2.83809	5.65806	0.501602	0.615948	0.989058
LOC101927348__chr16	0.630618	-0.44816	6.12021	-0.0732263	0.941626	0.989058
LOC101927354__chr7	0.125531	-0.448177	6.12021	-0.073229	0.941624	0.989058
LOC101927356__chr7	6.10013	-1.44311	1.6245	-0.888336	0.37436	0.989058
LOC101927357__chr5	0.283805	-1.81067	6.10896	-0.296396	0.766928	0.989058
LOC101927365__chr6	0.673913	-1.00463	4.60795	-0.21802	0.827413	0.989058
LOC101927374__chr3	1.82191	1.49371	2.73452	0.546242	0.5849	0.989058
LOC101927377__chr20	0.199591	-0.448171	6.12021	-0.0732281	0.941625	0.989058
LOC101927379__chr5	0.356403	-4.75326	5.97229	-0.795885	0.426099	0.989058
LOC101927391__chr7	119.962	1.07443	0.540047	1.98952	0.0466442	0.498368
LOC101927402__chr2	1.24834	2.73087	4.48602	0.608752	0.542689	0.989058
LOC101927415__chr12	0.405835	-3.7488	5.99675	-0.625139	0.53188	0.989058
LOC101927419__chr10	0.546966	-2.62724	6.05359	-0.433997	0.664291	0.989058
LOC101927420__chr7	2.80688	-2.67947	2.70618	-0.99013	0.322111	0.989058
LOC101927446__chr7	0.42116	3.15233	5.98707	0.526523	0.598525	0.989058
LOC101927447__chr22	0.218905	2.73591	6.00016	0.455973	0.648409	0.989058
LOC101927450__chr9	0.374842	-0.448159	6.12021	-0.0732261	0.941626	0.989058
LOC101927472__chr10	0.325279	-0.448194	6.12021	-0.0732318	0.941622	0.989058
LOC101927476__chrX	0.212581	1.06046	5.9736	0.177525	0.859096	0.989058
LOC101927481__chr18	3.79802	-1.31881	1.82039	-0.724466	0.46878	0.989058
LOC101927482__chr2	0.659733	1.12659	6.10433	0.184556	0.853577	0.989058
LOC101927497__chr7	2.64685	1.05448	2.69013	0.39198	0.695073	0.989058
LOC101927503__chr11	4.32618	2.68126	1.77614	1.5096	0.131146	0.782252
LOC101927523__chr10	0.310512	-0.448154	6.12021	-0.0732253	0.941627	0.989058
LOC101927550__chr7	0.808958	2.69638	4.02159	0.670474	0.502555	0.989058
LOC101927560__chr1	0.123533	-0.448146	6.12021	-0.073224	0.941628	0.989058
LOC101927571__chr18	0.199347	-2.12357	6.09417	-0.348459	0.727495	0.989058
LOC101927572__chr19	0.566265	1.86121	4.10857	0.453007	0.650544	0.989058
LOC101927575__chr9	3.574	0.33775	1.87028	0.180588	0.856691	0.989058
LOC101927580__chr16	0.47353	-0.448199	6.12021	-0.0732327	0.941621	0.989058
LOC101927587__chr1	0.138271	0.946813	6.11368	0.154868	0.876925	0.989058
LOC101927588__chr8	0.377785	-0.448197	6.12021	-0.0732323	0.941621	0.989058
LOC101927604__chr1	0.60442	-2.11641	5.66497	-0.373595	0.708705	0.989058
LOC101927619__chr2	0.241258	-2.12365	6.09417	-0.348472	0.727486	0.989058
LOC101927623__chr9	0.478234	-2.1237	6.09417	-0.34848	0.72748	0.989058
LOC101927635__chrX	1.5193	2.106	4.56942	0.460889	0.644878	0.989058
LOC101927636__chr4	0.215846	-0.448192	6.12021	-0.0732316	0.941622	0.989058
LOC101927657__chr8	1.98796	1.84073	2.21289	0.83182	0.40551	0.989058
LOC101927666__chr17	0.505502	-1.81068	6.10896	-0.296397	0.766927	0.989058
LOC101927668__chr7	0.535304	1.84323	5.84985	0.31509	0.752694	0.989058
LOC101927683__chr1	0.151129	-0.44813	6.12021	-0.0732214	0.94163	0.989058
LOC101927686__chr6	0.2642	-0.448179	6.12021	-0.0732294	0.941624	0.989058
LOC101927690__chr14	3.78209	3.26743	2.02511	1.61346	0.106644	0.73387
LOC101927692__chr10	0.0635652	0.946846	6.11368	0.154873	0.876921	0.989058
LOC101927708__chr11	2.41982	-1.53245	2.53036	-0.605625	0.544764	0.989058
LOC101927727__chr17	0.157102	-0.728646	6.08761	-0.119693	0.904726	0.989058
LOC101927740__chr5	0.226693	-0.448137	6.12021	-0.0732225	0.941629	0.989058
LOC101927746__chr7	1.95681	-1.75186	2.27813	-0.76899	0.441899	0.989058
LOC101927751__chr15	1.54083	4.04011	3.20779	1.25947	0.207861	0.922934
LOC101927752__chr8	11.9565	-1.86777	0.962802	-1.93993	0.0523883	0.527222
LOC101927755__chr17	4.5617	2.05603	2.48612	0.827004	0.408235	0.989058
LOC101927759__chr6	1.543	-1.05291	2.96039	-0.355668	0.722089	0.989058
LOC101927762__chr10	0.580627	2.7358	6.00016	0.455954	0.648423	0.989058
LOC101927765__chr1	5.76646	-0.915832	1.31558	-0.696141	0.48634	0.989058
LOC101927766__chr5	0.207008	-0.448143	6.12021	-0.0732235	0.941628	0.989058
LOC101927768__chr6	1.24763	0.508091	2.74389	0.185172	0.853094	0.989058
LOC101927769__chr7	1.42637	-0.448137	4.23008	-0.105941	0.915629	0.989058
LOC101927770__chr20	0.118717	-0.448145	6.12021	-0.0732238	0.941628	0.989058
LOC101927780__chr14	0.652596	-3.206	6.01891	-0.532654	0.594273	0.989058
LOC101927787__chr1	0.690711	-0.448255	6.12021	-0.0732417	0.941614	0.989058
LOC101927809__chr18	7.77017	-1.30682	1.05144	-1.24289	0.213909	0.930371
LOC101927811__chr7	10.0844	-0.246436	1.1775	-0.209288	0.834224	0.989058
LOC101927827__chr9	0.223231	-0.415654	6.10242	-0.068113	0.945696	0.989058
LOC101927844__chr1	0.299257	-2.62722	6.05359	-0.433994	0.664293	0.989058
LOC101927851__chr1	2.61401	-2.85918	1.80712	-1.58218	0.113609	0.750386
LOC101927865__chr2	0.310935	-2.62722	6.05359	-0.433994	0.664293	0.989058
LOC101927869__chr21	0.128947	1.12665	6.10433	0.184567	0.853569	0.989058
LOC101927870__chr7	0.287112	2.14818	6.02632	0.356465	0.721492	0.989058
LOC101927877__chr17	0.063956	1.84264	6.04469	0.304836	0.760491	0.989058
LOC101927884__chr2	7.50523	2.34906	1.30252	1.80348	0.0713128	0.612603
LOC101927895__chr1	3.62947	-1.5655	1.62409	-0.963921	0.335085	0.989058
LOC101927901__chr12	0.630618	-0.44816	6.12021	-0.0732263	0.941626	0.989058
LOC101927915__chr8	0.189112	0.946775	6.11368	0.154862	0.87693	0.989058
LOC101927919__chr6	1.64242	-1.50222	3.67083	-0.409233	0.682369	0.989058
LOC101927924__chr2	3.11312	-0.266995	1.77311	-0.15058	0.880307	0.989058
LOC101927926__chr2	0.0596443	-0.448131	6.12021	-0.0732216	0.94163	0.989058
LOC101927932__chr20	0.250105	-0.448191	6.12021	-0.0732313	0.941622	0.989058
LOC101927934__chr5	20.1874	0.137176	0.738893	0.18565	0.852719	0.989058
LOC101927950__chr6	0.155814	-2.62718	6.05359	-0.433986	0.664299	0.989058
LOC101927954__chr9	1.1325	-0.448203	5.68396	-0.078854	0.937149	0.989058
LOC101927960__chr2	0.288273	-4.29205	5.98146	-0.717559	0.473029	0.989058
LOC101927964__chr10	0.302258	-0.448142	6.12021	-0.0732234	0.941628	0.989058
LOC101927969__chr5	0.61717	-1.81193	5.55857	-0.32597	0.744447	0.989058
LOC101927973__chr21	7.39012	-0.116465	0.99376	-0.117196	0.906704	0.989058
LOC101927987__chr2	0.0894664	-0.448139	6.12021	-0.0732228	0.941629	0.989058
LOC101927989__chr18	28.2857	1.24106	1.86048	0.667064	0.504732	0.989058
LOC101928000__chr17	23.8639	0.125849	0.755502	0.166577	0.867703	0.989058
LOC101928002__chr12	0.338808	2.14811	6.02632	0.356455	0.7215	0.989058
LOC101928020__chr2	2.52801	-1.62587	1.7764	-0.915262	0.360054	0.989058
LOC101928042__chr15	0.714429	1.06228	5.20019	0.204277	0.838137	0.989058
LOC101928043__chr1	0.07203	2.00256	6.0346	0.331847	0.740005	0.989058
LOC101928053__chr11	1.54387	-3.0363	3.04546	-0.996995	0.318767	0.989058
LOC101928058__chr8	0.797084	-1.31447	4.79312	-0.274241	0.783899	0.989058
LOC101928063__chr19	0.759828	1.4875	5.28018	0.281714	0.778163	0.989058
LOC101928068__chr1	10.5838	0.523077	1.44197	0.362752	0.716791	0.989058
LOC101928069__chr11	1.92491	-1.8444	2.31504	-0.796704	0.425623	0.989058
LOC101928100__chr12	15.9294	-1.21589	1.07954	-1.12631	0.260036	0.985479
LOC101928103__chr2	59.1983	-0.855598	0.474919	-1.80157	0.0716138	0.61418
LOC101928105__chr3	0.771156	-2.12179	5.96602	-0.355646	0.722106	0.989058
LOC101928111__chr2	1.51557	-1.66865	2.89436	-0.576516	0.564266	0.989058
LOC101928118__chr1	15.335	-0.850264	0.76229	-1.11541	0.264676	0.989058
LOC101928120__chr1	0.461248	0.946712	6.11368	0.154851	0.876938	0.989058
LOC101928126__chr21	0.182821	-0.448165	6.12021	-0.0732271	0.941625	0.989058
LOC101928131__chr4	1.65804	-1.71677	3.18633	-0.538792	0.590031	0.989058
LOC101928134__chr15	0.187421	-0.44814	6.12021	-0.0732231	0.941629	0.989058
LOC101928137__chr12	2.35392	1.6547	2.1612	0.765639	0.443891	0.989058
LOC101928143__chr14	0.237602	-4.16602	5.98451	-0.696134	0.486345	0.989058
LOC101928150__chr10	0.277314	-2.91483	6.03466	-0.483015	0.629085	0.989058
LOC101928163__chr1	0.160208	3.15243	5.98707	0.526539	0.598514	0.989058
LOC101928177__chr1	0.064449	-0.448148	6.12021	-0.0732244	0.941628	0.989058
LOC101928185__chr2	0.565077	-0.272108	4.54094	-0.0599233	0.952217	0.990503
LOC101928203__chr16	0.294685	1.12663	6.10433	0.184563	0.853572	0.989058
LOC101928222__chr2	0.833328	3.42124	5.56405	0.614884	0.538632	0.989058
LOC101928231__chr6	0.277547	-2.12369	6.09417	-0.348479	0.727481	0.989058
LOC101928238__chr19	6.78194	-0.935857	1.46008	-0.640962	0.521547	0.989058
LOC101928251__chr17	0.106011	-1.81063	6.10896	-0.296389	0.766933	0.989058
LOC101928254__chr7	2.72009	-6.39637	2.73668	-2.33727	0.019425	0.316958
LOC101928259__chrX	0.0660501	-0.448142	6.12021	-0.0732233	0.941628	0.989058
LOC101928279__chr4	0.17464	-0.448176	6.12021	-0.0732288	0.941624	0.989058
LOC101928295__chr19	0.284285	-0.448177	6.12021	-0.0732291	0.941624	0.989058
LOC101928303__chr1	10.9075	0.405275	0.967786	0.418765	0.675388	0.989058
LOC101928335__chrX	0.120156	2.73597	6.00016	0.455983	0.648403	0.989058
LOC101928336__chrX	1.60576	-1.593	2.83508	-0.56189	0.574191	0.989058
LOC101928370__chr1	0.0990751	-0.448153	6.12021	-0.0732251	0.941627	0.989058
LOC101928372__chr1	0.652795	-2.63172	5.47522	-0.48066	0.630758	0.989058
LOC101928389__chrX	0.0947615	-0.448148	6.12021	-0.0732243	0.941628	0.989058
LOC101928401__chr7	0.0802491	-2.62715	6.0536	-0.433981	0.664302	0.989058
LOC101928402__chrX	1.48891	-0.448203	5.23633	-0.0855948	0.931789	0.989058
LOC101928403__chr2	4.19891	2.82493	1.97901	1.42745	0.153451	0.829362
LOC101928414__chr15	0.347857	-3.20596	6.01891	-0.532648	0.594277	0.989058
LOC101928424__chr11	0.13965	-3.40835	6.00967	-0.567144	0.570616	0.989058
LOC101928433__chr6	3.88809	-0.71336	1.64348	-0.434056	0.664248	0.989058
LOC101928437__chrX	2.06422	-1.82196	3.65239	-0.49884	0.617892	0.989058
LOC101928445__chr5	0.462233	0.946752	6.11368	0.154858	0.876933	0.989058
LOC101928464__chr19	4.4618	-1.36001	1.35163	-1.0062	0.31432	0.989058
LOC101928489__chr6	0.095934	2.42425	6.01272	0.403188	0.68681	0.989058
LOC101928504__chr14	6.0249	-1.42965	1.75314	-0.81548	0.414798	0.989058
LOC101928505__chr5	0.888297	1.24074	4.2349	0.292979	0.769538	0.989058
LOC101928509__chr4	0.199097	-0.448169	6.12021	-0.0732278	0.941625	0.989058
LOC101928510__chr11	0.751271	-3.20705	5.79814	-0.553117	0.580183	0.989058
LOC101928514__chr17	0.33514	-0.336514	5.97723	-0.0562993	0.955103	0.990881
LOC101928517__chr19	0.587341	2.42519	5.63734	0.430201	0.667049	0.989058
LOC101928530__chr12	0.713938	-2.75052	4.65579	-0.590774	0.554672	0.989058
LOC101928535__chr11	0.206702	-0.415682	6.10242	-0.0681175	0.945692	0.989058
LOC101928539__chr5	1.89175	0.0142694	2.32074	0.00614864	0.995094	0.999354
LOC101928551__chr4	0.163585	1.12664	6.10433	0.184565	0.853571	0.989058
LOC101928565__chr1	1.83259	-0.744999	2.95181	-0.252387	0.800742	0.989058
LOC101928567__chr17	0.877572	-0.448214	6.12021	-0.0732351	0.941619	0.989058
LOC101928583__chr3	1.10022	-4.18309	4.54937	-0.919487	0.357841	0.989058
LOC101928591__chr11	2.04059	-4.8482	2.73926	-1.7699	0.0767446	0.635216
LOC101928595__chr16	1.37224	5.00317	3.48541	1.43546	0.151156	0.824318
LOC101928600__chr5	0.328649	-0.448208	6.12021	-0.0732341	0.94162	0.989058
LOC101928605__chr7	0.277256	-0.44822	6.12021	-0.0732361	0.941618	0.989058
LOC101928617__chr12	0.493747	-1.63113	6.00276	-0.271729	0.78583	0.989058
LOC101928650__chr1	0.131447	-0.44816	6.12021	-0.0732263	0.941626	0.989058
LOC101928659__chr16	1.3221	-2.65837	3.78532	-0.702284	0.482502	0.989058
LOC101928673__chr1	1.57897	-2.08783	3.01314	-0.692908	0.488367	0.989058
LOC101928674__chr17	0.213	-1.81067	6.10896	-0.296395	0.766929	0.989058
LOC101928682__chr16	0.063956	1.84264	6.04469	0.304836	0.760491	0.989058
LOC101928697__chr13	0.393791	2.42416	6.01272	0.403171	0.686822	0.989058
LOC101928700__chr7	0.44081	0.946747	6.11368	0.154857	0.876934	0.989058
LOC101928710__chr17	0.377822	-0.448148	6.12021	-0.0732243	0.941628	0.989058
LOC101928718__chr1	0.196834	-0.448161	6.12021	-0.0732265	0.941626	0.989058
LOC101928725__chr15	4.40545	1.31616	1.8302	0.719131	0.47206	0.989058
LOC101928728__chr1	1.06689	-0.524772	3.98775	-0.131596	0.895304	0.989058
LOC101928730__chr13	0.118801	-3.15925	6.02123	-0.524686	0.599802	0.989058
LOC101928738__chr17	1.38869	-0.997369	3.58183	-0.278452	0.780665	0.989058
LOC101928766__chr17	0.302258	-0.448142	6.12021	-0.0732234	0.941628	0.989058
LOC101928782__chr7	0.377154	3.69246	5.97482	0.618003	0.536573	0.989058
LOC101928786__chr9	2.1575	1.78526	2.15534	0.828296	0.407503	0.989058
LOC101928794__chr5	2.74091	0.722637	2.15566	0.335228	0.737453	0.989058
LOC101928809__chr4	0.544582	-0.448189	6.12021	-0.0732311	0.941622	0.989058
LOC101928820__chr6	39.6198	0.589148	0.78694	0.748656	0.454065	0.989058
LOC101928823__chr11	0.35735	-2.12372	6.09417	-0.348484	0.727477	0.989058
LOC101928837__chr11	1.07358	2.72205	3.44042	0.791198	0.428829	0.989058
LOC101928841__chr13	0.149713	2.53515	6.00794	0.421966	0.67305	0.989058
LOC101928844__chr19	7.39282	0.854381	1.26191	0.677054	0.498372	0.989058
LOC101928845__chr19	4.63362	2.49121	1.42503	1.74818	0.0804326	0.651408
LOC101928855__chr17	0.352645	-1.81066	6.10896	-0.296394	0.76693	0.989058
LOC101928858__chr5	1.09706	-0.448176	6.12021	-0.0732288	0.941624	0.989058
LOC101928865__chr11	0.617567	-0.44816	6.12021	-0.0732263	0.941626	0.989058
LOC101928881__chr2	18.6279	-1.36376	1.11504	-1.22306	0.221308	0.938879
LOC101928885__chr5	0.522303	-2.62724	6.05359	-0.433997	0.664291	0.989058
LOC101928886__chr19	1.72828	-0.789188	2.917	-0.270548	0.786739	0.989058
LOC101928891__chr22	3.16621	-1.46741	2.14481	-0.684166	0.49387	0.989058
LOC101928894__chr11	0.0932977	-0.448129	6.12021	-0.0732212	0.94163	0.989058
LOC101928896__chr11	0.137116	-0.448157	6.12021	-0.0732259	0.941626	0.989058
LOC101928907__chr15	0.248392	-3.58789	6.00248	-0.597734	0.550017	0.989058
LOC101928936__chr6	17.9864	-0.418325	0.739842	-0.565426	0.571784	0.989058
LOC101928940__chr11	0.151663	-3.15927	6.02123	-0.524688	0.5998	0.989058
LOC101928961__chr10	0.277574	-1.81069	6.10896	-0.296399	0.766925	0.989058
LOC101928973__chr1	1.69376	-3.63871	3.5627	-1.02133	0.307097	0.989058
LOC101928978__chr4	2.00781	-0.634793	2.19551	-0.289132	0.772481	0.989058
LOC101928979__chr1	0.92224	-0.25175	4.68067	-0.053785	0.957106	0.991095
LOC101928985__chr11	0.192085	-3.61763	6.00137	-0.602801	0.546641	0.989058
LOC101928994__chr10	0.467251	2.42414	6.01272	0.403168	0.686824	0.989058
LOC101929054__chr3	0.476186	-0.77243	5.83654	-0.132344	0.894712	0.989058
LOC101929057__chr6	0.319448	-2.62724	6.05359	-0.433997	0.664291	0.989058
LOC101929066__chr8	0.460761	-2.0176	5.4361	-0.371148	0.710527	0.989058
LOC101929089__chr11	1.36656	-3.21858	4.38735	-0.733606	0.463189	0.989058
LOC101929099__chr1	2.21942	4.64505	3.39998	1.3662	0.171876	0.866968
LOC101929123__chr4	0.377822	-0.448148	6.12021	-0.0732243	0.941628	0.989058
LOC101929124__chr19	0.12674	0.946819	6.11368	0.154869	0.876925	0.989058
LOC101929125__chr20	1.50918	-0.86126	4.25731	-0.202302	0.839681	0.989058
LOC101929128__chr8	26.4771	0.770632	0.728643	1.05763	0.290226	0.989058
LOC101929134__chr4	0.281169	-1.81066	6.10896	-0.296395	0.766929	0.989058
LOC101929140__chr13	0.455812	-2.62727	6.05359	-0.434003	0.664286	0.989058
LOC101929144__chr19	0.666635	-1.12051	3.76972	-0.297241	0.766283	0.989058
LOC101929147__chr1	30.802	0.045316	0.66234	0.068418	0.945453	0.989058
LOC101929151__chr15	0.143733	0.946794	6.11368	0.154865	0.876928	0.989058
LOC101929159__chr3	0.88072	0.360319	4.48177	0.0803966	0.935922	0.989058
LOC101929161__chr4	4.46498	0.966753	2.61937	0.369078	0.71207	0.989058
LOC101929162__chr12	0.137116	-0.448157	6.12021	-0.0732259	0.941626	0.989058
LOC101929165__chr10	1.55988	3.16383	3.22678	0.980492	0.326843	0.989058
LOC101929181__chr1	1.17472	1.67478	2.71322	0.617268	0.537058	0.989058
LOC101929188__chr6	12.862	-0.0702996	1.15282	-0.0609804	0.951375	0.990182
LOC101929199__chr4	0.289773	-2.4902	5.97092	-0.417055	0.676638	0.989058
LOC101929207__chr20	0.157936	-0.448161	6.12021	-0.0732265	0.941626	0.989058
LOC101929227__chr11	0.110708	0.946813	6.11368	0.154868	0.876925	0.989058
LOC101929231__chr2	0.298254	2.63873	6.00379	0.439511	0.660291	0.989058
LOC101929234__chr10	0.1236	1.84261	6.04469	0.304831	0.760495	0.989058
LOC101929237__chr8	0.187421	-0.44814	6.12021	-0.0732231	0.941629	0.989058
LOC101929243__chr6	26.8463	-0.755693	0.719301	-1.05059	0.293446	0.989058
LOC101929259__chr13	1.74707	3.06701	2.77466	1.10536	0.269002	0.989058
LOC101929260__chr2	0.478753	-2.62726	6.05359	-0.434001	0.664288	0.989058
LOC101929279__chr10	0.160498	-3.61761	6.00137	-0.602797	0.546644	0.989058
LOC101929284__chr5	0.0802491	-2.62715	6.0536	-0.433981	0.664302	0.989058
LOC101929294__chr8	1.31668	-2.87426	2.81585	-1.02074	0.307376	0.989058
LOC101929295__chr11	0.186532	-0.448207	6.12021	-0.073234	0.94162	0.989058
LOC101929337__chr3	0.162905	-2.12355	6.09417	-0.348456	0.727498	0.989058
LOC101929340__chr11	7.47516	-1.5498	1.26885	-1.22143	0.221924	0.939346
LOC101929372__chr22	0.392419	3.96285	5.97021	0.663771	0.506837	0.989058
LOC101929380__chr5	0.445903	-4.42061	5.9786	-0.739405	0.459661	0.989058
LOC101929395__chr20	0.317993	-0.448214	6.12021	-0.0732351	0.941619	0.989058
LOC101929406__chr1	0.333845	-0.448168	6.12021	-0.0732276	0.941625	0.989058
LOC101929415__chr8	10.1562	-0.675673	1.13005	-0.597912	0.549899	0.989058
LOC101929431__chr10	1.49028	1.35173	3.59837	0.375651	0.707176	0.989058
LOC101929448__chr4	0.134886	-1.81063	6.10896	-0.29639	0.766933	0.989058
LOC101929450__chr8	0.183681	-0.235798	6.09305	-0.0386995	0.96913	0.99385
LOC101929464__chr1	0.0801765	-0.235778	6.09305	-0.0386962	0.969133	0.99385
LOC101929468__chr4	0.996997	-0.448132	4.02722	-0.111276	0.911397	0.989058
LOC101929473__chr11	0.134886	-1.81063	6.10896	-0.29639	0.766933	0.989058
LOC101929486__chr20	56.474	-0.859302	0.491941	-1.74676	0.080679	0.652312
LOC101929488__chr8	0.630618	-0.44816	6.12021	-0.0732263	0.941626	0.989058
LOC101929504__chr6	0.17415	-0.448176	6.12021	-0.0732288	0.941624	0.989058
LOC101929511__chr17	0.275816	-0.336471	5.97723	-0.0562921	0.955109	0.990881
LOC101929512__chr2	0.106011	-1.81063	6.10896	-0.296389	0.766933	0.989058
LOC101929523__chr6	0.43398	-3.20599	6.01891	-0.532654	0.594273	0.989058
LOC101929532__chr2	0.24977	-0.448182	6.12021	-0.0732298	0.941623	0.989058
LOC101929536__chr1	0.312737	-0.915197	5.94211	-0.154019	0.877595	0.989058
LOC101929538__chr11	0.187421	-0.44814	6.12021	-0.0732231	0.941629	0.989058
LOC101929549__chr12	142.105	0.0534966	0.95489	0.0560239	0.955323	0.990905
LOC101929550__chr8	0.317624	4.00443	5.96957	0.670807	0.502344	0.989058
LOC101929552__chr17	0.0914106	-0.448146	6.12021	-0.0732241	0.941628	0.989058
LOC101929555__chr6	0.455108	1.84256	6.04469	0.304822	0.760502	0.989058
LOC101929563__chr9	0.533663	4.00435	5.96957	0.670793	0.502352	0.989058
LOC101929567__chr2	13.6005	-0.693018	1.11119	-0.623672	0.532843	0.989058
LOC101929574__chr10	0.149111	-0.448152	6.12021	-0.073225	0.941627	0.989058
LOC101929577__chr4	0.928616	0.246715	3.76955	0.0654493	0.947816	0.989164
LOC101929579__chr3	0.151129	-0.44813	6.12021	-0.0732214	0.94163	0.989058
LOC101929595__chr4	0.152698	-2.12356	6.09417	-0.348457	0.727497	0.989058
LOC101929626__chr1	0.399728	2.42416	6.01272	0.403171	0.686822	0.989058
LOC101929634__chr14	4.37491	-0.548416	2.60273	-0.210708	0.833115	0.989058
LOC101929645__chr5	0.973696	-0.448283	6.12021	-0.0732463	0.94161	0.989058
LOC101929657__chr13	1.68289	0.895152	4.81312	0.185982	0.852459	0.989058
LOC101929660__chr5	0.181739	-1.81065	6.10896	-0.296392	0.766931	0.989058
LOC101929662__chr10	0.0801039	2.14822	6.02632	0.356473	0.721486	0.989058
LOC101929679__chr15	0.145724	-0.448175	6.12021	-0.0732288	0.941624	0.989058
LOC101929680__chr2	0.135986	2.92251	5.99383	0.487587	0.625843	0.989058
LOC101929694__chr3	0.686838	-4.18325	3.54691	-1.17941	0.238236	0.957002
LOC101929705__chr6	0.943578	-1.8185	3.55727	-0.511206	0.609207	0.989058
LOC101929709__chr8	1.89018	1.0421	2.28243	0.456574	0.647977	0.989058
LOC101929723__chr2	0.0990751	-0.448153	6.12021	-0.0732251	0.941627	0.989058
LOC101929748__chr9	0.379121	3.96286	5.97021	0.663773	0.506836	0.989058
LOC101929762__chr4	0.624384	-4.0455	5.52989	-0.73157	0.464431	0.989058
LOC101929767__chr17	28.1909	0.818408	0.822034	0.99559	0.319449	0.989058
LOC101929901__chr1	0.40682	0.946808	6.11368	0.154867	0.876926	0.989058
LOC101929998__chr7	0.151129	-0.44813	6.12021	-0.0732214	0.94163	0.989058
LOC101930010__chr6	0.07203	2.00256	6.0346	0.331847	0.740005	0.989058
LOC101930071__chr19	2.31435	-3.05615	2.25031	-1.3581	0.174431	0.869727
LOC101930085__chr7	15.4481	0.82244	0.805683	1.0208	0.30735	0.989058
LOC101930094__chr21	3.2117	0.906547	1.66243	0.545313	0.585538	0.989058
LOC101930114__chr1	0.118801	-3.15925	6.02123	-0.524686	0.599802	0.989058
LOC101930370__chr4	2.16072	-1.44389	2.01495	-0.716587	0.473629	0.989058
LOC101930452__chr12	0.313394	1.12663	6.10433	0.184562	0.853572	0.989058
LOC102467080__chr5	2.12818	1.08456	3.71696	0.291786	0.77045	0.989058
LOC102467226__chr5	0.133326	-0.448148	6.12021	-0.0732243	0.941628	0.989058
LOC102546228__chr5	0.226693	-0.448137	6.12021	-0.0732225	0.941629	0.989058
LOC102546229__chr5	0.0801039	2.14822	6.02632	0.356473	0.721486	0.989058
LOC102546294__chr5	1.36831	-0.448194	4.58026	-0.0978533	0.922049	0.989058
LOC102606465__chr1	15.6249	1.37202	0.828119	1.65679	0.0975617	0.710276
LOC102723322__chr8	0.296638	-0.448199	6.12021	-0.0732327	0.941621	0.989058
LOC102723345__chr13	0.151129	-0.44813	6.12021	-0.0732214	0.94163	0.989058
LOC102723354__chr14	6.16746	-0.750111	1.19359	-0.628451	0.529709	0.989058
LOC102723373__chr16	0.948414	1.71649	4.32827	0.396577	0.691679	0.989058
LOC102723505__chr17	0.192186	3.41694	5.9805	0.571346	0.567765	0.989058
LOC102723566__chr9	0.112082	2.63881	6.00379	0.439523	0.660283	0.989058
LOC102723649__chr6	0.590237	-0.448235	5.71587	-0.0784195	0.937494	0.989058
LOC102723665__chr10	8.14176	1.1528	2.02741	0.568605	0.569624	0.989058
LOC102723672__chr7	0.533484	-3.40983	4.67296	-0.729695	0.465577	0.989058
LOC102723701__chr8	0.604548	-0.448215	6.12021	-0.0732352	0.941619	0.989058
LOC102723703__chr10	0.860299	2.75	4.25057	0.646971	0.517651	0.989058
LOC102723727__chr1	0.562263	-0.44817	6.12021	-0.0732279	0.941625	0.989058
LOC102723729__chr8	0.149111	-0.448152	6.12021	-0.073225	0.941627	0.989058
LOC102723766__chr4	0.263465	-0.448175	6.12021	-0.0732288	0.941624	0.989058
LOC102723769__chr22	1.22378	-1.10666	4.04651	-0.273484	0.784481	0.989058
LOC102723780__chr22	0.128947	1.12665	6.10433	0.184567	0.853569	0.989058
LOC102723809__chr14	0.421628	-0.448221	6.12021	-0.0732362	0.941618	0.989058
LOC102723824__chr2	0.517521	-0.448168	6.12021	-0.0732275	0.941625	0.989058
LOC102723828__chr4	0.615687	3.15827	5.98691	0.52753	0.597825	0.989058
LOC102723927__chr2	1.86658	-1.29974	2.50423	-0.519019	0.603748	0.989058
LOC102724058__chr2	0.377822	-0.448148	6.12021	-0.0732243	0.941628	0.989058
LOC102724064__chr11	5.52219	-0.489337	1.12048	-0.436721	0.662314	0.989058
LOC102724084__chr16	0.147276	-1.81063	6.10896	-0.296389	0.766933	0.989058
LOC102724094__chr7	18.3141	3.53591	1.44139	2.45313	0.0141619	0.260686
LOC102724153__chr14	1.52965	0.523887	3.65576	0.143304	0.88605	0.989058
LOC102724156__chr9	2.56598	-1.69325	2.87558	-0.588836	0.555972	0.989058
LOC102724163__chr16	0.150388	-3.15927	6.02123	-0.524688	0.5998	0.989058
LOC102724265__chr11	0.64464	-1.81064	6.10896	-0.296391	0.766931	0.989058
LOC102724297__chr3	2.16848	2.57955	2.53103	1.01917	0.308122	0.989058
LOC102724312__chr1	0.529874	2.14788	5.9605	0.360352	0.718584	0.989058
LOC102724434__chr7	18.1347	-0.757047	0.794287	-0.953115	0.340532	0.989058
LOC102724450__chr1	1.53936	-1.74991	2.54643	-0.687203	0.491955	0.989058
LOC102724484__chr7	0.217378	2.83751	5.99661	0.473185	0.636081	0.989058
LOC102724532__chr17	7.12829	-2.18906	1.59852	-1.36943	0.170865	0.865558
LOC102724552__chr1	0.852779	-4.85573	5.63172	-0.862212	0.388571	0.989058
LOC102724571__chr1	3.64102	-0.697385	1.67077	-0.417402	0.676384	0.989058
LOC102724580__chr9	0.744336	5.15564	5.95759	0.86539	0.386825	0.989058
LOC102724589__chr10	0.572385	2.83747	5.99661	0.473178	0.636086	0.989058
LOC102724601__chr1	0.883938	2.72868	4.12385	0.661681	0.508176	0.989058
LOC102724604__chr3	0.095934	2.42425	6.01272	0.403188	0.68681	0.989058
LOC102724612__chr8	0.327441	-0.448176	6.12021	-0.0732288	0.941624	0.989058
LOC102724661__chr1	1.76099	-0.448125	4.37703	-0.102381	0.918454	0.989058
LOC102724663__chr12	0.207008	-0.448143	6.12021	-0.0732235	0.941628	0.989058
LOC102724699__chr3	7.10037	-1.02772	1.40597	-0.730968	0.464799	0.989058
LOC102724708__chr8	0.260273	-0.448202	6.12021	-0.0732332	0.941621	0.989058
LOC102724714__chr2	0.210179	-2.35375	5.99008	-0.392942	0.694363	0.989058
LOC102724738__chr7	0.64534	-0.70385	4.96486	-0.141766	0.887264	0.989058
LOC102724814__chr14	5.41417	2.00164	1.37519	1.45554	0.145519	0.811887
LOC102724908__chr19	37.8553	0.31603	0.544921	0.579956	0.561944	0.989058
LOC102724919__chr1	0.106175	-1.81063	6.10896	-0.296389	0.766933	0.989058
LOC102724927__chr16	0.824195	-0.239614	5.77962	-0.0414584	0.96693	0.99385
LOC102724957__chr11	0.887669	-0.448286	6.12021	-0.0732468	0.94161	0.989058
LOC102725022__chr15	1.1395	-2.60525	3.69358	-0.705345	0.480595	0.989058
LOC102725072__chr22	0.217759	-0.448211	6.12021	-0.0732346	0.941619	0.989058
LOC102725126__chr9	0.680346	-0.558307	4.36744	-0.127834	0.89828	0.989058
LOC102725254__chr19	0.54916	-4.16608	5.98451	-0.696144	0.486339	0.989058
LOC103091866__chr1	0.346408	-0.448201	6.12021	-0.0732329	0.941621	0.989058
LOC103191607__chr13	0.306797	2.14818	6.02632	0.356466	0.721492	0.989058
LOC103344931__chr10	19.2489	1.23727	0.782181	1.58182	0.11369	0.750386
LOC103611081__chr11	6.65887	0.0975993	1.25154	0.0779836	0.937841	0.989058
LOC104968399__chr18	0.426238	1.1266	6.10433	0.184558	0.853576	0.989058
LOC105274304__chr17	3.472	-2.20861	5.79414	-0.38118	0.70307	0.989058
LOC105369340__chr11	222.372	-0.114172	0.424798	-0.268767	0.788109	0.989058
LOC105369431__chr11	0.998035	4.73978	5.28065	0.897575	0.369412	0.989058
LOC105369532__chr11	0.165125	-0.448166	6.12021	-0.0732273	0.941625	0.989058
LOC105369635__chr12	14.6414	0.725977	1.06691	0.680448	0.496221	0.989058
LOC105369739__chr12	0.0802491	-2.62715	6.0536	-0.433981	0.664302	0.989058
LOC105369747__chr12	0.170141	-0.448184	6.12021	-0.0732303	0.941623	0.989058
LOC105369891__chr12	0.310512	-0.448154	6.12021	-0.0732253	0.941627	0.989058
LOC105369945__chr12	0.302258	-0.448142	6.12021	-0.0732234	0.941628	0.989058
LOC105370177__chr13	0.382028	0.748735	5.98622	0.125077	0.900463	0.989058
LOC105370203__chr13	14.8385	0.0654305	1.27159	0.0514557	0.958962	0.991675
LOC105370333__chr13	65.8143	1.57947	0.644017	2.45253	0.0141855	0.260686
LOC105370622__chr14	0.414016	-0.448162	6.12021	-0.0732266	0.941626	0.989058
LOC105370792__chr15	0.471638	-1.31046	5.87411	-0.22309	0.823465	0.989058
LOC105370802__chr15	0.0660501	-0.448142	6.12021	-0.0732233	0.941628	0.989058
LOC105370888__chr15	0.178201	-3.74871	5.99675	-0.625123	0.53189	0.989058
LOC105370941__chr15	1.6804	3.95864	4.17819	0.947453	0.343408	0.989058
LOC105370943__chr15	0.190903	-2.1929	5.99582	-0.365737	0.714561	0.989058
LOC105371038__chr16	0.18991	-0.336445	5.97723	-0.0562877	0.955113	0.990881
LOC105371046__chr16	0.120156	2.73597	6.00016	0.455983	0.648403	0.989058
LOC105371049__chr16	9.84454	1.91037	1.08524	1.76031	0.0783551	0.64325
LOC105371083__chr16	0.326542	-0.448152	6.12021	-0.073225	0.941627	0.989058
LOC105371267__chr16	0.26054	-0.448229	6.12021	-0.0732376	0.941617	0.989058
LOC105371414__chr16	0.110605	1.84262	6.04469	0.304833	0.760494	0.989058
LOC105371592__chr17	0.60632	1.07076	4.37006	0.245023	0.806439	0.989058
LOC105371730__chr17	5.88754	0.141476	1.31353	0.107707	0.914228	0.989058
LOC105371743__chr17	16.9065	0.195633	0.932744	0.209739	0.833871	0.989058
LOC105371789__chr17	0.35732	2.92241	5.99383	0.487569	0.625855	0.989058
LOC105371795__chr17	1.24723	-2.00992	3.30542	-0.608069	0.543142	0.989058
LOC105371814__chr17	0.334138	-2.62724	6.05359	-0.433998	0.66429	0.989058
LOC105371824__chr17	0.207008	-0.448143	6.12021	-0.0732235	0.941628	0.989058
LOC105371849__chr17	1.00744	-4.51743	4.32723	-1.04395	0.296507	0.989058
LOC105372288__chr19	0.0802491	-2.62715	6.0536	-0.433981	0.664302	0.989058
LOC105372419__chr19	0.837789	0.236726	4.5169	0.052409	0.958203	0.991502
LOC105372440__chr19	0.379265	1.8426	6.04469	0.304829	0.760496	0.989058
LOC105372441__chr19	1.75833	-0.195412	2.09808	-0.0931383	0.925794	0.989058
LOC105372476__chr19	2.41183	3.87311	3.2234	1.20156	0.229533	0.949004
LOC105372493__chr20	2.21122	2.83166	2.45025	1.15566	0.24782	0.970465
LOC105372582__chr20	5.31295	1.38831	1.6161	0.85905	0.390313	0.989058
LOC105372653__chr20	0.388642	-1.81069	6.10896	-0.2964	0.766925	0.989058
LOC105372682__chr20	0.0631744	-0.448137	6.12021	-0.0732225	0.941629	0.989058
LOC105372751__chr21	7.45606	-0.403155	1.10905	-0.363513	0.716222	0.989058
LOC105372795__chr21	1.1091	0.949259	4.77946	0.198612	0.842566	0.989058
LOC105373100__chr22	0.443839	-0.448185	6.12021	-0.0732304	0.941623	0.989058
LOC105373383__chrX	1.30354	1.80031	3.59825	0.50033	0.616843	0.989058
LOC105373553__chr2	0.50288	-3.93755	5.99078	-0.657268	0.511008	0.989058
LOC105373609__chr2	3.13244	-0.673843	2.98918	-0.225427	0.821647	0.989058
LOC105373805__chr2	0.0657237	-0.448141	6.12021	-0.0732233	0.941628	0.989058
LOC105374177__chr3	0.721687	-4.97638	5.96879	-0.833733	0.404431	0.989058
LOC105374297__chr3	0.730162	5.06244	5.05362	1.00175	0.316467	0.989058
LOC105374313__chr3	0.72115	0.641561	3.86317	0.166071	0.868101	0.989058
LOC105374366__chr4	25.2596	0.0439413	0.843303	0.0521063	0.958444	0.991581
LOC105374546__chr4	2.08036	-0.35733	2.57843	-0.138585	0.889778	0.989058
LOC105374727__chr5	0.578341	-0.44827	6.12021	-0.0732443	0.941612	0.989058
LOC105374952__chr6	1.96711	-1.75106	3.0119	-0.581379	0.560985	0.989058
LOC105374988__chr6	2.46117	-3.15937	6.02123	-0.524706	0.599788	0.989058
LOC105375166__chr7	82.185	-1.95922	0.429923	-4.55714	5.19e-06	0.000657817
LOC105375304__chr7	1.02443	3.69477	4.22363	0.874784	0.381691	0.989058
LOC105375401__chr7	0.0660501	-0.448142	6.12021	-0.0732233	0.941628	0.989058
LOC105375483__chr7	0.281131	-0.448151	6.12021	-0.0732249	0.941627	0.989058
LOC105375650__chr8	0.413648	-0.448207	6.12021	-0.073234	0.94162	0.989058
LOC105375734__chr8	1.25507	0.0478589	2.91464	0.0164202	0.986899	0.997266
LOC105375773__chr8	6.1737	0.240828	1.57859	0.152559	0.878746	0.989058
LOC105375800__chr8	6.25316	0.958456	1.50283	0.637769	0.523624	0.989058
LOC105376114__chr9	10.9703	0.0736384	0.899172	0.0818958	0.93473	0.989058
LOC105376306__chr9	0.493517	-3.20599	6.01891	-0.532652	0.594274	0.989058
LOC105376331__chr9	3.97833	-0.293237	1.48948	-0.196872	0.843928	0.989058
LOC105376360__chr10	0.327109	2.42418	6.01272	0.403175	0.68682	0.989058
LOC105376382__chr10	0.861484	-1.59907	5.53302	-0.289005	0.772577	0.989058
LOC105376430__chr10	0.149111	-0.448152	6.12021	-0.073225	0.941627	0.989058
LOC105376554__chr11	0.982178	-0.0368615	3.42366	-0.0107667	0.99141	0.998616
LOC105376575__chr11	3.56847	2.50415	1.66702	1.50217	0.133054	0.785355
LOC105376633__chr11	0.0801039	2.14822	6.02632	0.356473	0.721486	0.989058
LOC105376671__chr11	1.1759	-5.07277	4.8663	-1.04243	0.297213	0.989058
LOC105376736__chr1	4.93967	3.71116	2.20726	1.68134	0.092696	0.698102
LOC105376805__chr1	28.0481	0.0478017	0.674443	0.0708758	0.943497	0.989058
LOC105376975__chr3	0.0990751	-0.448153	6.12021	-0.0732251	0.941627	0.989058
LOC105377102__chr3	0.127133	-0.448191	6.12021	-0.0732313	0.941622	0.989058
LOC105377105__chr3	96.2982	-0.837315	0.354811	-2.35989	0.0182803	0.304974
LOC105377146__chr3	0.151129	-0.44813	6.12021	-0.0732214	0.94163	0.989058
LOC105377213__chrX	5.02805	-0.448281	6.12021	-0.0732461	0.94161	0.989058
LOC105377267__chr4	0.468552	-0.448165	6.12021	-0.0732271	0.941625	0.989058
LOC105377348__chr4	2.98004	-0.0353678	1.83628	-0.0192606	0.984633	0.996756
LOC105377448__chr4	0.177789	-0.448156	6.12021	-0.0732256	0.941627	0.989058
LOC105377458__chr4	1.03189	-0.57671	3.65308	-0.15787	0.87456	0.989058
LOC105377590__chr4	0.346151	0.400602	5.88332	0.0680912	0.945713	0.989058
LOC105377621__chr4	1.54792	1.89301	2.79311	0.677743	0.497935	0.989058
LOC105377623__chr4	0.0802491	-2.62715	6.0536	-0.433981	0.664302	0.989058
LOC105377763__chr5	0.654749	0.946739	6.11368	0.154856	0.876935	0.989058
LOC105377924__chr6	82.2473	2.28269	0.772187	2.95614	0.00311514	0.0983231
LOC105378052__chr6	0.118801	-3.15925	6.02123	-0.524686	0.599802	0.989058
LOC105378098__chr6	0.199097	-0.448169	6.12021	-0.0732278	0.941625	0.989058
LOC105378146__chr6	1.21149	0.486576	3.97686	0.122352	0.90262	0.989058
LOC105378269__chr10	0.934317	-3.16443	3.61344	-0.87574	0.381172	0.989058
LOC105378470__chr10	0.120374	-3.20586	6.01892	-0.532631	0.594289	0.989058
LOC105378591__chr1	0.164078	0.946807	6.11368	0.154867	0.876926	0.989058
LOC105378828__chr1	2.06841	2.10365	2.39365	0.878844	0.379486	0.989058
LOC105379143__chr5	0.837793	-0.448193	5.62916	-0.07962	0.93654	0.989058
LOC105379183__chr5	0.2642	-0.448179	6.12021	-0.0732294	0.941624	0.989058
LOC105379194__chr5	5.42306	-0.287448	1.70282	-0.168807	0.865948	0.989058
LOC105379477__chr20	0.403861	1.12659	6.10433	0.184556	0.853577	0.989058
LOC105447645__chr19	0.280364	3.96163	5.97023	0.663564	0.506969	0.989058
LOC105747689__chr2	0.375506	0.94673	6.11368	0.154854	0.876936	0.989058
LOC106660606__chr16	0.701511	-0.448229	6.12021	-0.0732375	0.941617	0.989058
LOC106699570__chr16	1.85283	-1.82228	3.62507	-0.502688	0.615184	0.989058
LOC107133515__chr17	53.2303	0.20417	0.569157	0.358724	0.719801	0.989058
LOC107161159__chr12	0.063956	1.84264	6.04469	0.304836	0.760491	0.989058
LOC113230__chr19	77.9832	-0.728739	0.483128	-1.50838	0.131458	0.783098
LOC115110__chr1	41.8498	0.202214	0.653997	0.309197	0.757172	0.989058
LOC143666__chr11	1.8941	-0.337383	1.97203	-0.171085	0.864157	0.989058
LOC145474__chr14	6.31242	-0.0128625	1.4204	-0.00905549	0.992775	0.999206
LOC145694__chr15	0.523673	4.08068	5.79032	0.704742	0.480971	0.989058
LOC145783__chr15	0.918344	2.43069	4.42304	0.549551	0.582627	0.989058
LOC145845__chr15	0.244125	-0.448195	6.12021	-0.0732319	0.941622	0.989058
LOC146880__chr17	29.478	-0.859854	0.670262	-1.28286	0.19954	0.908288
LOC148413__chr1	5.09582	0.602466	1.56496	0.384971	0.700259	0.989058
LOC148709__chr1	3.62412	1.12697	1.80235	0.625278	0.531789	0.989058
LOC150051__chr21	0.630124	-1.81156	5.71929	-0.316746	0.751436	0.989058
LOC150935__chr2	0.179055	1.12663	6.10433	0.184562	0.853572	0.989058
LOC151475__chr2	0.182716	-0.448155	6.12021	-0.0732256	0.941627	0.989058
LOC152225__chr3	0.0787303	-0.448154	6.12021	-0.0732253	0.941627	0.989058
LOC153684__chr5	6.51939	2.59529	1.92567	1.34773	0.177745	0.873643
LOC154761__chr7	35.571	-0.237093	0.864604	-0.274221	0.783915	0.989058
LOC155060__chr7	2.35691	-0.232687	2.54173	-0.0915468	0.927058	0.989058
LOC157273__chr8	1.22303	0.881671	2.65804	0.3317	0.740116	0.989058
LOC158434__chr9	0.238061	0.946776	6.11368	0.154862	0.87693	0.989058
LOC171391__chr11	2.06357	-2.25309	2.24929	-1.00169	0.316493	0.989058
LOC202181__chr5	1.36202	1.01281	3.22204	0.314337	0.753265	0.989058
LOC220729__chr3	28.5494	0.174076	0.690668	0.25204	0.80101	0.989058
LOC221946__chr7	1.27446	-0.448284	5.67525	-0.0789894	0.937041	0.989058
LOC254028__chr14	0.14523	-2.9148	6.03466	-0.483011	0.629088	0.989058
LOC255654__chr1	0.251113	1.84254	6.04469	0.30482	0.760503	0.989058
LOC257396__chr5	19.4703	0.493322	0.780894	0.631739	0.527557	0.989058
LOC283028__chr10	2.31615	-0.488599	2.80832	-0.173983	0.861879	0.989058
LOC283038__chr10	0.137116	-0.448157	6.12021	-0.0732259	0.941626	0.989058
LOC283045__chr10	3.83145	1.55506	1.71571	0.906363	0.364744	0.989058
LOC283140__chr11	0.380657	-2.91483	6.03466	-0.483015	0.629085	0.989058
LOC283177__chr11	17.4421	-0.0209752	0.879831	-0.02384	0.98098	0.99613
LOC283299__chr11	1.89112	0.402129	2.28383	0.176076	0.860234	0.989058
LOC283335__chr12	2.4028	-0.799237	1.99878	-0.399862	0.689258	0.989058
LOC283575__chr14	0.261235	-1.81065	6.10896	-0.296392	0.76693	0.989058
LOC283585__chr14	0.781747	-0.448166	6.12021	-0.0732273	0.941625	0.989058
LOC283683__chr15	0.642496	-4.97633	5.96879	-0.833725	0.404436	0.989058
LOC283710__chr15	4.40318	-3.68942	2.1369	-1.72653	0.0842522	0.665501
LOC283731__chr15	0.095934	2.42425	6.01272	0.403188	0.68681	0.989058
LOC283856__chr16	1.77692	-0.00400347	2.60224	-0.00153847	0.998772	0.999605
LOC283887__chr16	0.692792	4.38717	4.6279	0.947983	0.343138	0.989058
LOC284023__chr17	42.1012	-0.821012	0.868314	-0.945524	0.344391	0.989058
LOC284080__chr17	0.131447	-0.44816	6.12021	-0.0732263	0.941626	0.989058
LOC284344__chr19	0.979237	3.15228	5.98707	0.526515	0.59853	0.989058
LOC284412__chr19	2.46886	0.137562	1.97042	0.0698138	0.944342	0.989058
LOC284454__chr19	4.81316	-1.19552	1.37706	-0.868167	0.385303	0.989058
LOC284578__chr1	0.76678	-4.31135	4.14939	-1.03903	0.298789	0.989058
LOC284581__chr1	24.7219	-0.352762	0.867212	-0.406777	0.684172	0.989058
LOC284632__chr1	0.0631744	-0.448137	6.12021	-0.0732225	0.941629	0.989058
LOC284661__chr1	0.297002	-4.48931	5.97718	-0.751075	0.452607	0.989058
LOC284825__chr21	0.272779	-0.448165	6.12021	-0.0732271	0.941625	0.989058
LOC284865__chr22	0.153422	1.8426	6.04469	0.304829	0.760496	0.989058
LOC284898__chr22	0.0802491	-2.62715	6.0536	-0.433981	0.664302	0.989058
LOC284950__chr2	0.629604	-3.20807	5.62265	-0.570562	0.568297	0.989058
LOC285074__chr2	5.80325	-0.973363	1.10073	-0.884288	0.376541	0.989058
LOC285389__chr3	0.315588	-0.448177	6.12021	-0.073229	0.941624	0.989058
LOC285626__chr5	0.26144	-0.44819	6.12021	-0.0732311	0.941622	0.989058
LOC285692__chr5	1.83181	-0.535175	2.25897	-0.236911	0.812726	0.989058
LOC285696__chr5	4.30748	1.73891	1.59139	1.0927	0.274524	0.989058
LOC285762__chr6	0.453386	-0.448153	6.12021	-0.0732251	0.941627	0.989058
LOC285819__chr6	0.151129	-0.44813	6.12021	-0.0732214	0.94163	0.989058
LOC285847__chr6	0.630618	-0.44816	6.12021	-0.0732263	0.941626	0.989058
LOC286177__chr8	0.207008	-0.448143	6.12021	-0.0732235	0.941628	0.989058
LOC286359__chr9	0.845947	-4.75279	5.63612	-0.843273	0.399076	0.989058
LOC286437__chrX	10.631	-0.267556	1.08951	-0.245576	0.806011	0.989058
LOC339166__chr17	0.161658	2.42421	6.01272	0.40318	0.686816	0.989058
LOC339539__chr1	0.554006	3.64275	5.76443	0.631935	0.527429	0.989058
LOC339803__chr2	1.27419	-3.6389	3.55157	-1.02459	0.305557	0.989058
LOC339874__chr3	0.377822	-0.448148	6.12021	-0.0732243	0.941628	0.989058
LOC339978__chr4	1.02075	2.00177	4.6204	0.433246	0.664836	0.989058
LOC340090__chr5	0.431523	2.14811	6.02632	0.356455	0.7215	0.989058
LOC344887__chr3	4.17848	-2.57349	2.03381	-1.26535	0.205746	0.918996
LOC344967__chr4	0.84814	-4.58802	4.36543	-1.05099	0.293264	0.989058
LOC374443__chr12	3.97088	0.771588	1.53856	0.5015	0.616019	0.989058
LOC374890__chr19	0.0631744	-0.448137	6.12021	-0.0732225	0.941629	0.989058
LOC388282__chr16	0.160208	3.15243	5.98707	0.526539	0.598514	0.989058
LOC388942__chr2	3.41781	0.437947	1.44006	0.304117	0.761039	0.989058
LOC389247__chr4	0.402646	-1.34125	5.89483	-0.22753	0.820012	0.989058
LOC389332__chr5	57.1895	0.360376	0.526321	0.684708	0.493528	0.989058
LOC389602__chr7	53.2436	-0.189285	0.582165	-0.32514	0.745075	0.989058
LOC389641__chr8	16.4974	0.911699	0.913136	0.998427	0.318072	0.989058
LOC389705__chr9	2.34789	-1.37257	2.19731	-0.624661	0.532194	0.989058
LOC389765__chr9	0.199784	-0.448212	6.12021	-0.0732348	0.941619	0.989058
LOC389906__chrX	41.755	-0.713297	0.489628	-1.45681	0.145168	0.811887
LOC391322__chr22	0.270183	-0.448184	6.12021	-0.0732302	0.941623	0.989058
LOC392232__chr8	0.226693	-0.448137	6.12021	-0.0732225	0.941629	0.989058
LOC399715__chr10	0.175216	-1.81064	6.10896	-0.29639	0.766932	0.989058
LOC399815__chr10	2.71672	-0.537885	1.98799	-0.270567	0.786724	0.989058
LOC400002__chr12	0.39295	-0.448219	6.12021	-0.0732359	0.941618	0.989058
LOC400043__chr12	5.23783	3.41335	2.01251	1.69607	0.0898729	0.688338
LOC400464__chr15	0.207008	-0.448143	6.12021	-0.0732235	0.941628	0.989058
LOC400548__chr16	0.302792	-3.1593	6.02123	-0.524694	0.599796	0.989058
LOC400655__chr18	0.151129	-0.44813	6.12021	-0.0732214	0.94163	0.989058
LOC400684__chr19	0.687605	0.1263	5.89555	0.0214229	0.982908	0.996504
LOC400685__chr19	0.79463	-0.448259	5.30072	-0.0845657	0.932607	0.989058
LOC400706__chr19	4.13853	-2.89159	1.82703	-1.58268	0.113495	0.750386
LOC400794__chr1	0.281131	-0.448151	6.12021	-0.0732249	0.941627	0.989058
LOC400867__chr21	0.123356	0.167202	6.01833	0.0277821	0.977836	0.995493
LOC400927__chr22	0.384953	-2.32169	5.8974	-0.39368	0.693817	0.989058
LOC400958__chr2	0.183107	0.946837	6.11368	0.154872	0.876922	0.989058
LOC401261__chr6	2.77441	0.776	1.81122	0.428441	0.66833	0.989058
LOC401286__chr6	0.621025	-0.448173	6.12021	-0.0732283	0.941624	0.989058
LOC401312__chr7	0.311558	-0.448168	6.12021	-0.0732276	0.941625	0.989058
LOC401320__chr7	7.58612	-0.306175	1.33605	-0.229165	0.818741	0.989058
LOC401324__chr7	1.01122	1.18126	2.99903	0.393882	0.693668	0.989058
LOC401557__chr9	0.320742	-1.81069	6.10896	-0.2964	0.766925	0.989058
LOC401585__chrX	0.947321	-0.448231	6.12021	-0.0732379	0.941617	0.989058
LOC403312__chr11	1.89985	0.614586	2.62319	0.23429	0.81476	0.989058
LOC407835__chr7	0.530416	-2.91386	5.23968	-0.556115	0.578132	0.989058
LOC414300__chr12	0.128947	1.12665	6.10433	0.184567	0.853569	0.989058
LOC440028__chr11	1.23509	-0.448149	4.07735	-0.109912	0.912479	0.989058
LOC440117__chr12	0.443839	-0.448185	6.12021	-0.0732304	0.941623	0.989058
LOC440300__chr15	7.3503	-1.1787	1.07369	-1.0978	0.272291	0.989058
LOC440311__chr15	0.0628472	-0.448146	6.12021	-0.0732241	0.941628	0.989058
LOC440461__chr17	0.620581	-4.04553	5.53643	-0.730711	0.464956	0.989058
LOC440600__chr1	2.71053	4.16857	2.64647	1.57515	0.115223	0.752319
LOC440704__chr1	0.249051	0.167054	6.01832	0.0277575	0.977856	0.995493
LOC440896__chr9	0.233244	-0.448145	6.12021	-0.0732238	0.941628	0.989058
LOC440934__chr2	1.36186	-1.68116	2.25443	-0.745713	0.455841	0.989058
LOC441081__chr5	1.88767	-1.93141	2.88586	-0.669267	0.503325	0.989058
LOC441086__chr5	0.585447	-3.20729	5.76694	-0.556152	0.578107	0.989058
LOC441155__chr6	0.152314	-0.448173	6.12021	-0.0732285	0.941624	0.989058
LOC441178__chr6	0.310102	-2.62724	6.05359	-0.433996	0.664291	0.989058
LOC441204__chr7	6.48639	-0.618635	1.82299	-0.339352	0.734344	0.989058
LOC441242__chr7	8.09712	-1.3308	1.26774	-1.04974	0.293838	0.989058
LOC441454__chr9	1.68559	-0.0794988	2.10294	-0.0378037	0.969844	0.993902
LOC441666__chr10	6.22217	-0.8677	1.44783	-0.599312	0.548965	0.989058
LOC442028__chr2	0.120374	-3.20586	6.01892	-0.532631	0.594289	0.989058
LOC442132__chr5	0.274232	-0.448176	6.12021	-0.0732289	0.941624	0.989058
LOC442497__chr7	0.298419	-0.448193	6.12021	-0.0732317	0.941622	0.989058
LOC494127__chr9	0.498989	2.83742	5.99661	0.47317	0.636092	0.989058
LOC494141__chr11	1.20346	2.21676	3.26548	0.678847	0.497235	0.989058
LOC553103__chr5	6.55804	1.06851	1.46335	0.730183	0.465278	0.989058
LOC55338__chr5	36.2343	-0.530479	0.54912	-0.966052	0.334018	0.989058
LOC554206__chr16	0.738137	-0.448187	4.74803	-0.0943942	0.924796	0.989058
LOC554223__chr6	10.5792	-2.55185	1.09613	-2.32805	0.0199095	0.320796
LOC613037__chr16	0.15246	0.946805	6.11368	0.154867	0.876926	0.989058
LOC642361__chr10	0.155038	-0.4482	6.12021	-0.0732329	0.941621	0.989058
LOC642366__chr5	0.189523	-0.448166	6.12021	-0.0732273	0.941625	0.989058
LOC642846__chr12	0.201782	1.06174	6.00127	0.176918	0.859572	0.989058
LOC642852__chr21	8.67732	1.16112	1.14919	1.01039	0.31231	0.989058
LOC642929__chr9	0.562263	-0.44817	6.12021	-0.0732279	0.941625	0.989058
LOC642943__chr9	0.527989	-0.448209	6.12021	-0.0732343	0.94162	0.989058
LOC643072__chr2	11.4056	-0.638233	1.1695	-0.545731	0.585251	0.989058
LOC643201__chr5	2.35595	-0.787185	3.19813	-0.246139	0.805574	0.989058
LOC643339__chr12	0.683147	5.0811	5.95811	0.852803	0.393768	0.989058
LOC643406__chr20	3.99612	-1.78271	1.89867	-0.938923	0.34777	0.989058
LOC643770__chr12	1.32499	0.390052	3.28898	0.118593	0.905598	0.989058
LOC644172__chr17	4.11816	-0.169778	1.58402	-0.107182	0.914645	0.989058
LOC644285__chr5	2.02445	-1.53647	2.09867	-0.732116	0.464098	0.989058
LOC644554__chr19	0.296359	-2.91484	6.03466	-0.483016	0.629084	0.989058
LOC644656__chr11	2.48554	0.248234	1.84313	0.13468	0.892865	0.989058
LOC644669__chr18	0.834156	2.42502	5.67911	0.427006	0.669375	0.989058
LOC644762__chr5	0.17649	-1.81064	6.10896	-0.29639	0.766932	0.989058
LOC644794__chr7	21.8748	1.8502	1.41687	1.30584	0.191607	0.89839
LOC644919__chr14	0.291802	-2.1237	6.09417	-0.34848	0.72748	0.989058
LOC644936__chr5	3.89831	-0.8522	1.48708	-0.573071	0.566596	0.989058
LOC645166__chr1	0.0990751	-0.448153	6.12021	-0.0732251	0.941627	0.989058
LOC645485__chr12	0.207008	-0.448143	6.12021	-0.0732235	0.941628	0.989058
LOC645513__chr4	0.940092	1.92123	3.53926	0.542834	0.587244	0.989058
LOC645553__chr19	4.90717	-3.59364	1.84043	-1.95261	0.0508662	0.520332
LOC645967__chr6	3.79173	2.33034	2.17322	1.0723	0.283587	0.989058
LOC646029__chr11	2.89332	-1.6039	1.96143	-0.817718	0.413518	0.989058
LOC646214__chr15	2.36283	-1.04717	2.22175	-0.471326	0.637408	0.989058
LOC646241__chr5	0.120873	0.946831	6.11368	0.154871	0.876923	0.989058
LOC646471__chr1	0.48453	-0.448208	6.12021	-0.0732342	0.94162	0.989058
LOC646548__chr14	0.297102	-2.62723	6.05359	-0.433995	0.664292	0.989058
LOC646626__chr1	3.08542	-0.448367	6.12021	-0.0732601	0.941599	0.989058
LOC646762__chr7	23.2303	0.354701	0.752178	0.471565	0.637237	0.989058
LOC646813__chr11	0.12713	1.8426	6.04469	0.30483	0.760496	0.989058
LOC646903__chr3	0.748024	3.0774	4.55302	0.675903	0.499102	0.989058
LOC648987__chr5	15.5084	1.02471	0.847694	1.20882	0.226732	0.946921
LOC650293__chr4	0.434229	2.92274	5.59027	0.522826	0.601095	0.989058
LOC652276__chr16	10.448	-0.246122	1.15229	-0.213594	0.830864	0.989058
LOC653160__chr1	3.64198	-0.308222	1.92711	-0.15994	0.872928	0.989058
LOC653602__chr2	10.9577	-1.26708	1.20789	-1.049	0.294176	0.989058
LOC653786__chr16	0.327291	-0.0309172	5.95865	-0.00518863	0.99586	0.999354
LOC654342__chr2	1.92404	-0.437134	2.19365	-0.199273	0.84205	0.989058
LOC727896__chr18	3.34644	0.203887	2.55915	0.07967	0.9365	0.989058
LOC728024__chr8	0.177153	-0.448191	6.12021	-0.0732314	0.941622	0.989058
LOC728084__chr12	0.322245	-0.448232	6.12021	-0.073238	0.941617	0.989058
LOC728175__chr4	1.22923	-5.68452	3.3955	-1.67413	0.0941044	0.702241
LOC728290__chr3	1.77607	-0.448112	3.53716	-0.126687	0.899188	0.989058
LOC728323__chr2	0.535552	-1.65401	4.78003	-0.346026	0.729324	0.989058
LOC728485__chr19	0.128408	-0.448176	6.12021	-0.0732289	0.941624	0.989058
LOC728554__chr5	0.27403	2.42417	6.01272	0.403173	0.686821	0.989058
LOC728613__chr5	4.05482	0.970999	1.50881	0.643552	0.519866	0.989058
LOC728730__chr2	14.3459	-1.28891	1.03894	-1.2406	0.214755	0.932192
LOC728743__chr7	7.69577	-0.435556	1.23052	-0.353963	0.723367	0.989058
LOC728752__chr19	0.363259	0.946747	6.11368	0.154857	0.876934	0.989058
LOC729080__chr5	0.0944344	-0.448172	6.12021	-0.0732283	0.941624	0.989058
LOC729083__chr3	2.22608	5.43359	3.312	1.64058	0.100885	0.721408
LOC729218__chr4	1.5476	-0.598925	3.19442	-0.187491	0.851276	0.989058
LOC729224__chr2	0.390531	-3.61768	6.00137	-0.60281	0.546635	0.989058
LOC729307__chr4	0.16746	1.84261	6.04469	0.304832	0.760494	0.989058
LOC729348__chr2	96.0571	-0.74063	0.309875	-2.39009	0.016844	0.28921
LOC729603__chr6	2.65712	-3.27246	2.50822	-1.30469	0.191998	0.899249
LOC729609__chrX	0.194281	-0.448168	6.12021	-0.0732276	0.941625	0.989058
LOC729652__chr16	0.647601	-1.58631	5.60815	-0.282859	0.777285	0.989058
LOC729683__chr17	0.0755274	-0.448151	6.12021	-0.0732247	0.941627	0.989058
LOC729732__chr8	5.16073	0.57589	1.35772	0.424161	0.671448	0.989058
LOC729739__chr15	0.962171	1.09082	3.92681	0.277787	0.781176	0.989058
LOC729870__chr4	11.9714	0.635357	1.5299	0.415292	0.677928	0.989058
LOC729950__chr18	0.46563	-2.62727	6.05359	-0.434003	0.664286	0.989058
LOC729966__chr19	281.821	-0.0247774	0.323806	-0.0765194	0.939006	0.989058
LOC729970__chr1	2.74429	-1.22613	2.01492	-0.608528	0.542838	0.989058
LOC729987__chr1	11.5565	-0.714451	0.842384	-0.84813	0.396365	0.989058
LOC730098__chr9	5.10226	0.669189	1.36699	0.489533	0.624464	0.989058
LOC730100__chr2	0.0631744	-0.448137	6.12021	-0.0732225	0.941629	0.989058
LOC730101__chr6	65.514	0.286745	0.701146	0.408967	0.682564	0.989058
LOC730102__chr1	88.913	0.315998	0.508755	0.62112	0.534521	0.989058
LOC730183__chr16	10.2896	-0.934751	0.917073	-1.01928	0.308072	0.989058
LOC730202__chr14	3.4374	0.971972	1.62402	0.598497	0.549509	0.989058
LOC730338__chr7	0.710058	-0.704449	4.26192	-0.165289	0.868716	0.989058
LOC731157__chr5	0.326833	1.74521	5.95377	0.293127	0.769425	0.989058
LOC81691__chr16	5.30915	0.746406	1.3589	0.549273	0.582818	0.989058
LOC90784__chr2	20.9019	-0.177685	0.758633	-0.234217	0.814816	0.989058
LOC91450__chr15	0.120156	2.73597	6.00016	0.455983	0.648403	0.989058
LOC93463__chr2	0.0657237	-0.448141	6.12021	-0.0732233	0.941628	0.989058
LOC93622__chr4	39.9122	-0.130499	0.511491	-0.255134	0.79862	0.989058
LOH12CR2__chr12	1.75951	-0.291517	2.43104	-0.119915	0.904551	0.989058
LONP1__chr19	47.7323	-0.162316	0.575514	-0.282037	0.777915	0.989058
LONP2__chr16	125.173	-0.115514	0.341565	-0.338191	0.735219	0.989058
LONRF1__chr8	14.7841	0.318915	0.883457	0.360985	0.718111	0.989058
LONRF2__chr2	30.661	1.40001	0.79969	1.75069	0.0799999	0.650031
LONRF3__chrX	2.42166	-0.129897	2.73621	-0.0474736	0.962136	0.992703
LOXL1__chr15	30.2593	0.578632	0.626031	0.924287	0.355337	0.989058
LOXL1-AS1__chr15	34.4551	1.82644	0.718783	2.54102	0.0110529	0.225745
LOXL2__chr8	0.632773	-2.8984	5.88843	-0.49222	0.622564	0.989058
LOXL3__chr2	0.112082	2.63881	6.00379	0.439523	0.660283	0.989058
LOXL4__chr10	39.4501	0.652726	0.781908	0.834786	0.403838	0.989058
LPAL2__chr6	0.743172	-3.21391	4.82298	-0.666375	0.505172	0.989058
LPAR1__chr9	3.18655	1.31087	2.20438	0.594665	0.552067	0.989058
LPAR2__chr19	29.6523	1.26626	0.704138	1.79831	0.0721276	0.616722
LPAR3__chr1	0.10888	-0.448151	6.12021	-0.0732249	0.941627	0.989058
LPAR4__chrX	0.587841	0.947228	5.77015	0.16416	0.869605	0.989058
LPAR5__chr12	142.858	-0.150332	0.510219	-0.294642	0.768267	0.989058
LPAR6__chr13	70.764	-0.38268	0.534007	-0.716619	0.473609	0.989058
LPCAT1__chr5	118.953	0.0768067	0.407657	0.18841	0.850555	0.989058
LPCAT2__chr16	87.483	-0.858034	0.578678	-1.48275	0.138141	0.7981
LPCAT3__chr12	467.979	0.190591	0.259226	0.73523	0.4622	0.989058
LPCAT4__chr15	293.258	-0.517866	0.286761	-1.80592	0.0709316	0.61017
LPGAT1__chr1	164.138	0.0935892	0.316603	0.295604	0.767532	0.989058
LPIN1__chr2	264.145	-0.300051	0.34537	-0.86878	0.384968	0.989058
LPIN2__chr18	71.311	-0.674142	0.403554	-1.67051	0.0948181	0.703949
LPIN3__chr20	6.95202	-2.17564	2.13865	-1.01729	0.309013	0.989058
LPP__chr3	417.196	-0.843574	0.222206	-3.79636	0.000146837	0.0100959
LPP-AS2__chr3	4.40759	-0.0912768	1.62597	-0.0561369	0.955233	0.990881
LPXN__chr11	34.2452	-0.428445	0.662451	-0.646758	0.517788	0.989058
LRAT__chr4	1.66029	1.06499	3.19275	0.333567	0.738707	0.989058
LRBA__chr4	275.08	-0.320828	0.267686	-1.19852	0.230714	0.950454
LRCH1__chr13	100.288	-0.76798	0.442583	-1.73522	0.0827017	0.661247
LRCH3__chr3	2.15835	-3.44232	3.0934	-1.11279	0.265798	0.989058
LRCH4__chr7	76.8875	-0.434254	0.719387	-0.603645	0.546079	0.989058
LRFN1__chr19	0.724847	1.78985	5.97557	0.299528	0.764537	0.989058
LRFN3__chr19	8.02265	0.785509	1.00114	0.784611	0.432682	0.989058
LRFN4__chr11	9.22846	1.69146	1.38527	1.22103	0.222074	0.93951
LRFN5__chr14	0.177789	-0.448156	6.12021	-0.0732256	0.941627	0.989058
LRG1__chr19	23.8773	-1.64987	1.0355	-1.59332	0.111089	0.745589
LRGUK__chr7	0.404775	-0.448183	6.12021	-0.07323	0.941623	0.989058
LRIF1__chr1	200.127	-0.543844	0.415383	-1.30926	0.190447	0.896292
LRIG1__chr3	74.9527	-0.429352	0.462251	-0.928828	0.352978	0.989058
LRIG2__chr1	11.0639	1.19263	1.06243	1.12255	0.26163	0.988227
LRIG3__chr12	20.0881	-0.277184	0.70707	-0.392018	0.695045	0.989058
LRIT3__chr4	0.727635	-0.448217	6.12021	-0.0732356	0.941619	0.989058
LRMP__chr12	0.333357	-0.448202	6.12021	-0.0732332	0.941621	0.989058
LRP1__chr12	110.424	-2.76497	0.404651	-6.83298	8.32e-12	5.55e-09
LRP10__chr14	1295.16	0.0847413	0.292254	0.289958	0.771848	0.989058
LRP11__chr6	53.7131	0.200896	0.455172	0.441362	0.658951	0.989058
LRP12__chr8	5.54919	1.51577	1.53322	0.988617	0.322851	0.989058
LRP1B__chr2	0.840385	0.946747	6.11368	0.154857	0.876934	0.989058
LRP2__chr2	0.0721026	-0.415629	6.10242	-0.0681088	0.945699	0.989058
LRP2BP__chr4	0.838524	4.81112	4.8925	0.983368	0.325427	0.989058
LRP3__chr19	19.5085	-0.803962	0.842621	-0.954121	0.340023	0.989058
LRP4__chr11	16.6877	-1.49867	0.811316	-1.8472	0.0647176	0.583495
LRP4-AS1__chr11	0.5122	-0.320007	5.30712	-0.0602977	0.951919	0.990401
LRP5__chr11	186.617	-0.201661	0.279353	-0.721885	0.470365	0.989058
LRP5L__chr22	4.3319	-0.512706	1.48824	-0.344504	0.730467	0.989058
LRP6__chr12	250.573	-0.564989	0.324121	-1.74314	0.0813089	0.654754
LRP8__chr1	34.167	0.876212	0.648851	1.3504	0.176886	0.873643
LRPAP1__chr4	263.379	0.215664	0.253735	0.84996	0.395348	0.989058
LRPPRC__chr2	480.525	0.0986455	0.249616	0.395189	0.692704	0.989058
LRR1__chr14	108.433	0.253251	0.426395	0.593936	0.552555	0.989058
LRRC1__chr6	188.999	-0.216877	0.378999	-0.572236	0.567162	0.989058
LRRC10B__chr11	0.266684	-0.448167	6.12021	-0.0732274	0.941625	0.989058
LRRC14__chr8	25.1192	0.690414	0.577521	1.19548	0.2319	0.952298
LRRC16A__chr6	104.351	0.032527	0.338511	0.0960885	0.92345	0.989058
LRRC17__chr7	0.500983	-3.74867	5.94752	-0.630292	0.528504	0.989058
LRRC19__chr9	102.724	0.262044	0.460092	0.569547	0.568985	0.989058
LRRC2__chr3	1.18987	-0.159351	2.98973	-0.0532994	0.957493	0.991224
LRRC20__chr10	41.2839	-0.978688	0.849896	-1.15154	0.249511	0.974249
LRRC23__chr12	3.98537	-1.52066	1.44952	-1.04908	0.294141	0.989058
LRRC26__chr9	10.1438	-0.441228	0.990885	-0.445286	0.656113	0.989058
LRRC27__chr10	21.656	0.274196	0.739162	0.370955	0.710671	0.989058
LRRC28__chr15	62.1136	0.17994	0.651605	0.276149	0.782433	0.989058
LRRC29__chr16	1.03293	3.07106	3.08164	0.996568	0.318974	0.989058
LRRC3__chr21	6.79125	-0.822156	1.46529	-0.561087	0.574738	0.989058
LRRC31__chr3	38.6721	0.397385	0.780147	0.509373	0.610491	0.989058
LRRC32__chr11	0.708264	-4.06637	5.24522	-0.775253	0.43819	0.989058
LRRC34__chr3	0.316295	2.1481	6.02632	0.356453	0.721501	0.989058
LRRC36__chr16	1.14419	-2.39986	3.52608	-0.680602	0.496123	0.989058
LRRC37A3__chr17	0.597754	-1.66179	4.49529	-0.369673	0.711626	0.989058
LRRC37A4P__chr17	2.99343	3.31349	1.96435	1.68681	0.0916404	0.69409
LRRC37A5P__chr9	0.207008	-0.448143	6.12021	-0.0732235	0.941628	0.989058
LRRC37A6P__chr10	1.22071	3.14809	4.35562	0.722764	0.469825	0.989058
LRRC37A8P__chr17	3.1968	0.656171	1.81263	0.362	0.717352	0.989058
LRRC37B__chr17	1.04369	-2.41452	3.57992	-0.674461	0.500018	0.989058
LRRC38__chr1	0.293715	0.946777	6.11368	0.154862	0.87693	0.989058
LRRC39__chr1	0.346896	-0.448165	6.12021	-0.0732272	0.941625	0.989058
LRRC4__chr7	0.155668	2.1482	6.02632	0.356469	0.721489	0.989058
LRRC40__chr1	22.5179	0.877306	0.745453	1.17688	0.239245	0.957949
LRRC41__chr1	160.987	-0.405572	0.29105	-1.39348	0.163475	0.850127
LRRC42__chr1	49.1925	-0.714205	0.444559	-1.60655	0.108154	0.737143
LRRC45__chr17	12.8533	1.65624	0.969874	1.70769	0.0876948	0.680997
LRRC46__chr17	1.15364	2.9269	3.57284	0.819208	0.412668	0.989058
LRRC47__chr1	89.6441	0.179853	0.370885	0.48493	0.627726	0.989058
LRRC49__chr15	6.64118	2.12784	1.679	1.26732	0.205039	0.917668
LRRC4C__chr11	0.220143	-3.61764	6.00137	-0.602803	0.54664	0.989058
LRRC55__chr11	0.135209	-0.448154	6.12021	-0.0732253	0.941627	0.989058
LRRC56__chr11	0.429546	0.348198	4.92477	0.0707034	0.943634	0.989058
LRRC57__chr15	13.7354	1.21264	0.978841	1.23886	0.215399	0.932965
LRRC58__chr3	107.099	-0.290005	0.376838	-0.769575	0.441552	0.989058
LRRC59__chr17	167.456	0.781126	0.343473	2.2742	0.022954	0.343719
LRRC6__chr8	37.7171	-0.534615	0.739875	-0.722575	0.469941	0.989058
LRRC61__chr7	69.9339	0.667043	0.475875	1.40172	0.160999	0.845413
LRRC66__chr4	50.9477	0.547387	0.652218	0.839271	0.401317	0.989058
LRRC69__chr8	0.887036	3.83159	3.465	1.1058	0.268814	0.989058
LRRC7__chr1	0.127912	2.83755	5.99661	0.473192	0.636076	0.989058
LRRC73__chr6	1.11796	-0.260968	2.76201	-0.0944847	0.924724	0.989058
LRRC74B__chr22	1.89124	0.264971	2.69773	0.0982202	0.921757	0.989058
LRRC75A__chr17	49.598	-0.876948	0.564742	-1.55283	0.120464	0.762849
LRRC75A-AS1__chr17	2347.63	-0.38727	0.269989	-1.43439	0.151461	0.824616
LRRC75B__chr22	10.2468	-1.12809	1.16524	-0.968118	0.332985	0.989058
LRRC8A__chr9	157.112	-0.756196	0.348064	-2.17258	0.0298122	0.397805
LRRC8B__chr1	130.7	0.213739	0.375789	0.568773	0.56951	0.989058
LRRC8C__chr1	24.1182	0.320918	1.09552	0.292937	0.76957	0.989058
LRRC8D__chr1	90.1505	-0.368356	0.407454	-0.904044	0.365972	0.989058
LRRC8E__chr19	14.9977	-0.120503	0.88085	-0.136803	0.891186	0.989058
LRRC9__chr14	0.226693	-0.448137	6.12021	-0.0732225	0.941629	0.989058
LRRCC1__chr8	79.1788	0.79155	0.414171	1.91117	0.0559829	0.542775
LRRD1__chr7	0.453386	-0.448153	6.12021	-0.0732251	0.941627	0.989058
LRRFIP1__chr2	1195.63	-0.683208	0.35462	-1.92659	0.0540308	0.532082
LRRFIP2__chr3	76.9284	-0.544727	0.4739	-1.14946	0.250368	0.975797
LRRIQ1__chr12	0.74898	1.16742	3.95096	0.295477	0.767629	0.989058
LRRIQ3__chr1	0.765013	2.61171	4.5643	0.572205	0.567183	0.989058
LRRK1__chr15	18.1282	0.627255	0.833718	0.752359	0.451835	0.989058
LRRK2__chr12	0.143629	-1.81062	6.10896	-0.296387	0.766935	0.989058
LRRN1__chr3	34.9313	0.140246	0.592617	0.236655	0.812924	0.989058
LRRN3__chr7	0.401246	-4.93327	5.96943	-0.826423	0.408564	0.989058
LRRN4__chr20	1.02605	-0.865659	3.5487	-0.243937	0.80728	0.989058
LRRN4CL__chr11	0.37262	-1.05242	6.03753	-0.174312	0.86162	0.989058
LRRTM1__chr2	82.8947	0.61905	0.61035	1.01426	0.310461	0.989058
LRRTM2__chr5	0.902362	2.42413	6.01272	0.403167	0.686826	0.989058
LRRTM3__chr10	0.0596443	-0.448131	6.12021	-0.0732216	0.94163	0.989058
LRSAM1__chr9	36.5453	-0.0960789	0.699229	-0.137407	0.890709	0.989058
LRTOMT__chr11	14.508	0.855624	0.87938	0.972985	0.330561	0.989058
LRWD1__chr7	5.82334	0.813049	1.32845	0.612029	0.540518	0.989058
LSAMP__chr3	13.4779	-0.613295	0.968214	-0.633429	0.526454	0.989058
LSAMP-AS1__chr3	0.0894664	-0.448139	6.12021	-0.0732228	0.941629	0.989058
LSG1__chr3	156.59	0.644951	0.387174	1.66579	0.0957549	0.70617
LSM1__chr8	160.444	0.385603	0.328813	1.17271	0.240912	0.960457
LSM10__chr1	112.534	0.982676	0.360287	2.72748	0.00638193	0.157676
LSM11__chr5	26.2183	0.00295218	0.737387	0.00400357	0.996806	0.999354
LSM12__chr17	421.096	0.20173	0.355821	0.566942	0.570753	0.989058
LSM14A__chr19	399.591	-0.226176	0.302823	-0.746891	0.455129	0.989058
LSM14B__chr20	30.2478	0.489974	0.576765	0.849521	0.395591	0.989058
LSM2__chr6	161.287	0.451175	0.266304	1.69421	0.0902252	0.68957
LSM3__chr3	528.233	0.360415	0.296421	1.21589	0.224028	0.943567
LSM4__chr19	655.439	-0.0569006	0.371834	-0.153027	0.878377	0.989058
LSM5__chr7	494.266	0.369947	0.34515	1.07184	0.283791	0.989058
LSM6__chr4	121.716	0.199666	0.478672	0.417125	0.676587	0.989058
LSM7__chr19	467.876	0.126203	0.19982	0.631583	0.52766	0.989058
LSM8__chr7	122.614	0.177645	0.401171	0.442817	0.657898	0.989058
LSMEM1__chr7	12.1436	-2.01147	1.03153	-1.94999	0.051177	0.521786
LSMEM2__chr3	0.169716	-2.62719	6.05359	-0.433989	0.664296	0.989058
LSR__chr19	612.806	-0.627457	0.296187	-2.11845	0.0341369	0.429729
LSS__chr21	250.606	-0.674522	0.352804	-1.91189	0.0558902	0.54246
LST1__chr6	0.189645	2.42423	6.01272	0.403184	0.686813	0.989058
LTA__chr6	0.166805	2.73594	6.00016	0.455979	0.648405	0.989058
LTA4H__chr12	639.486	-0.262774	0.222751	-1.17968	0.238128	0.957002
LTB__chr6	10.4997	0.719252	1.74294	0.412666	0.679851	0.989058
LTB4R__chr14	4.30362	-1.76765	1.64456	-1.07484	0.282445	0.989058
LTB4R2__chr14	0.499692	0.973283	5.91895	0.164435	0.869389	0.989058
LTBP1__chr2	45.4761	0.662111	0.516589	1.2817	0.199949	0.908385
LTBP2__chr14	0.300101	-1.81067	6.10896	-0.296396	0.766928	0.989058
LTBP3__chr11	8.84545	-0.897119	1.01599	-0.882997	0.377238	0.989058
LTBP4__chr19	69.8232	-1.62541	0.662844	-2.45218	0.0141994	0.260686
LTBR__chr12	27.2412	-0.486006	0.846683	-0.574013	0.565959	0.989058
LTC4S__chr5	5.65407	-2.39395	1.87696	-1.27544	0.202154	0.912317
LTF__chr3	0.238577	-0.448165	6.12021	-0.0732271	0.941625	0.989058
LTK__chr15	8.32106	5.36432	1.85225	2.89611	0.00377822	0.112094
LTN1__chr21	159.579	-0.447747	0.466789	-0.959207	0.337455	0.989058
LTV1__chr6	98.1388	0.356496	0.403093	0.884402	0.376479	0.989058
LUADT1__chr6	0.0801039	2.14822	6.02632	0.356473	0.721486	0.989058
LUC7L__chr16	75.6815	-0.122112	0.379523	-0.321752	0.74764	0.989058
LUC7L2__chr7	0.931392	1.79491	3.9853	0.450383	0.652434	0.989058
LUC7L3__chr17	543	-0.683838	0.279782	-2.44419	0.0145179	0.263105
LUM__chr12	14.5702	-1.16289	1.43897	-0.80814	0.41901	0.989058
LURAP1__chr1	0.205373	-3.40839	6.00967	-0.567152	0.570611	0.989058
LURAP1L__chr9	90.9484	-0.648332	0.37001	-1.7522	0.0797395	0.649086
LURAP1L-AS1__chr9	0.303095	-0.448199	6.12021	-0.0732326	0.941621	0.989058
LUZP1__chr1	185.654	-0.111475	0.304564	-0.366015	0.714354	0.989058
LVCAT1__chr4	0.308153	0.946728	6.11368	0.154854	0.876936	0.989058
LVCAT5__chr7	1.76234	-0.448118	3.93858	-0.113777	0.909415	0.989058
LVCAT8__chr4	3.486	-1.81309	5.22394	-0.347073	0.728536	0.989058
LVRN__chr5	0.226693	-0.448137	6.12021	-0.0732225	0.941629	0.989058
LXN__chr3	68.211	1.35449	0.443808	3.05197	0.00227344	0.0789822
LY6D__chr8	8.96924	1.41012	1.53469	0.918833	0.358183	0.989058
LY6E__chr8	754.546	0.635178	0.231911	2.73889	0.00616461	0.154235
LY6G5B__chr6	1.24479	-3.08935	3.19292	-0.967563	0.333262	0.989058
LY6G5C__chr6	23.8465	-0.432599	0.809905	-0.534135	0.593248	0.989058
LY6G6C__chr6	17.4845	-0.0921218	1.38255	-0.0666316	0.946875	0.989058
LY75__chr2	101.663	-0.238086	0.335484	-0.70968	0.477903	0.989058
LY86-AS1__chr6	4.12957	0.285169	1.65742	0.172056	0.863393	0.989058
LY9__chr1	0.157936	-0.448161	6.12021	-0.0732265	0.941626	0.989058
LYAR__chr4	130.132	0.652149	0.353301	1.84587	0.0649109	0.583895
LYG1__chr2	2.41436	0.181321	2.02884	0.0893721	0.928786	0.989058
LYG2__chr2	0.18748	-0.448192	6.12021	-0.0732315	0.941622	0.989058
LYL1__chr19	0.172808	-0.448163	6.12021	-0.0732267	0.941626	0.989058
LYN__chr8	618.107	0.313669	0.231105	1.35726	0.174699	0.870622
LYNX1__chr8	1.37322	-0.97817	3.12519	-0.312995	0.754285	0.989058
LYPD1__chr2	0.109999	-0.235796	6.09305	-0.0386991	0.96913	0.99385
LYPD3__chr19	37.5158	-0.157615	0.961692	-0.163894	0.869815	0.989058
LYPD5__chr19	1.21257	0.686589	3.93434	0.174512	0.861463	0.989058
LYPD6__chr2	12.4808	0.565467	0.994557	0.568562	0.569653	0.989058
LYPD6B__chr2	41.0672	2.91262	0.696271	4.18317	2.87e-05	0.00272555
LYPD8__chr1	12.5811	0.332854	3.71292	0.0896475	0.928567	0.989058
LYPLA1__chr8	212.301	-0.22096	0.359728	-0.61424	0.539056	0.989058
LYPLA2__chr1	329.526	-0.058649	0.418698	-0.140075	0.888601	0.989058
LYPLA2P2__chr19	2.06182	-3.00434	2.3901	-1.257	0.208755	0.92389
LYPLAL1__chr1	49.8947	-0.302089	0.43939	-0.687519	0.491756	0.989058
LYRM1__chr16	127.47	0.200226	0.302468	0.661975	0.507987	0.989058
LYRM2__chr6	152.418	0.544797	0.284748	1.91326	0.055715	0.541882
LYRM4__chr6	64.1503	0.0861436	0.394172	0.218543	0.827006	0.989058
LYRM4-AS1__chr6	14.9377	2.00213	1.24416	1.60922	0.107568	0.736853
LYRM5__chr12	34.5996	-0.331403	0.57429	-0.577066	0.563895	0.989058
LYRM7__chr5	151.272	-0.211718	0.343667	-0.616054	0.537859	0.989058
LYRM9__chr17	10.0835	-1.16649	1.10181	-1.0587	0.289735	0.989058
LYSMD1__chr1	5.7515	0.162883	1.29821	0.125467	0.900154	0.989058
LYSMD2__chr15	23.9322	1.64186	0.674804	2.43309	0.0149707	0.268074
LYSMD3__chr5	100.955	0.45077	0.445646	1.0115	0.311778	0.989058
LYSMD4__chr15	6.11524	5.2584	1.79376	2.93149	0.00337341	0.103524
LYST__chr1	52.6986	-0.351403	0.50674	-0.693459	0.488021	0.989058
LYVE1__chr11	0.118801	-3.15925	6.02123	-0.524686	0.599802	0.989058
LYZ__chr12	3848.84	-0.551817	0.202367	-2.72681	0.006395	0.157676
LYZL4__chr3	0.247272	-3.93753	5.99078	-0.657264	0.511011	0.989058
LZIC__chr1	209.864	-0.109148	0.30226	-0.361108	0.718019	0.989058
LZTFL1__chr3	54.7197	-0.561126	0.484812	-1.15741	0.247106	0.970465
LZTR1__chr22	76.0092	0.709433	0.491823	1.44245	0.149174	0.819343
LZTS1__chr8	0.24292	-0.448173	6.12021	-0.0732284	0.941624	0.989058
LZTS2__chr10	11.4363	0.312956	1.16206	0.269311	0.78769	0.989058
LZTS3__chr20	137.773	-0.201906	0.331295	-0.609444	0.54223	0.989058
M1AP__chr2	0.61625	-2.12379	6.09416	-0.348496	0.727468	0.989058
M6PR__chr12	30.7601	0.469467	0.742023	0.632686	0.526939	0.989058
MAATS1__chr3	1.30205	-4.18313	4.16227	-1.00501	0.314891	0.989058
MAB21L2__chr4	0.215223	2.42421	6.01272	0.40318	0.686816	0.989058
MAB21L3__chr1	58.6212	-0.937778	0.49747	-1.8851	0.0594168	0.560384
MACC1__chr7	301.866	-0.0930105	0.238434	-0.390089	0.696471	0.989058
MACF1__chr1	486.102	-0.263598	0.191777	-1.3745	0.169285	0.861929
MACROD1__chr11	39.3102	-1.43821	0.672402	-2.13892	0.0324425	0.419352
MACROD2__chr20	2.2526	-0.51263	1.93834	-0.264469	0.791419	0.989058
MAD1L1__chr7	10.3706	0.0145006	1.09664	0.0132227	0.98945	0.997647
MAD2L1__chr4	77.7776	0.0417645	0.475202	0.0878879	0.929966	0.989058
MAD2L1BP__chr6	101.957	-0.0654017	0.49562	-0.131959	0.895016	0.989058
MAD2L2__chr1	51.0871	-0.307205	0.45047	-0.681966	0.495261	0.989058
MADCAM1__chr19	0.50433	-1.13496	5.85201	-0.193944	0.84622	0.989058
MADD__chr11	37.2577	-0.928779	0.608063	-1.52744	0.126652	0.777834
MAEA__chr4	173.806	0.526929	0.269547	1.95487	0.0505984	0.518181
MAEL__chr1	0.562263	-0.44817	6.12021	-0.0732279	0.941625	0.989058
MAF__chr16	113.896	-2.14697	1.09407	-1.96237	0.049719	0.514411
MAF1__chr8	283.768	0.168038	0.241312	0.696353	0.486208	0.989058
MAFA__chr8	0.233838	2.63874	6.00379	0.439512	0.660291	0.989058
MAFB__chr20	22.2403	-1.57322	0.757877	-2.07583	0.03791	0.455273
MAFF__chr22	135.501	-0.779483	0.411159	-1.89582	0.0579843	0.553379
MAFG__chr17	94.6205	-0.572874	0.415835	-1.37765	0.168312	0.860495
MAFG-AS1__chr17	5.48556	0.688573	1.58347	0.434849	0.663672	0.989058
MAFK__chr7	3.27104	-2.05496	2.38406	-0.861956	0.388712	0.989058
MAFTRR__chr16	0.407089	1.47498	5.98513	0.24644	0.805342	0.989058
MAGEA10__chrX	0.338775	2.63876	6.00379	0.439516	0.660288	0.989058
MAGEB10__chrX	0.671899	-0.448215	6.12021	-0.0732353	0.941619	0.989058
MAGED1__chrX	462.001	0.265514	0.279514	0.949912	0.342157	0.989058
MAGED2__chrX	90.2428	0.0849942	0.366446	0.231942	0.816583	0.989058
MAGEE1__chrX	1.06893	-0.610414	4.12349	-0.148033	0.882316	0.989058
MAGEF1__chr3	117.231	0.496089	0.357446	1.38787	0.165176	0.8525
MAGEH1__chrX	5.78615	-0.253133	1.88492	-0.134293	0.893171	0.989058
MAGI1__chr3	56.3737	-0.215174	0.567225	-0.379344	0.704432	0.989058
MAGI2__chr7	13.1273	-1.12616	1.27899	-0.88051	0.378583	0.989058
MAGI3__chr1	70.5147	-0.618838	0.558407	-1.10822	0.267766	0.989058
MAGIX__chrX	2.48725	0.194919	1.99145	0.0978777	0.922029	0.989058
MAGOH__chr1	32.7862	-0.505179	0.849179	-0.594902	0.551909	0.989058
MAGOH2P__chr17	0.442827	1.12657	6.10433	0.184552	0.85358	0.989058
MAGOHB__chr12	33.7319	0.257968	0.712177	0.362225	0.717184	0.989058
MAGT1__chrX	783.718	0.323866	0.297946	1.087	0.277038	0.989058
MAK__chr6	0.172972	-0.448163	6.12021	-0.0732267	0.941626	0.989058
MAK16__chr8	79.4132	0.135393	0.583947	0.231859	0.816648	0.989058
MAL__chr2	0.139947	-0.448136	6.12021	-0.0732223	0.941629	0.989058
MAL2__chr8	1845.19	-0.144767	0.213459	-0.678194	0.497648	0.989058
MALAT1__chr11	7093.94	-1.17496	0.351126	-3.34626	0.000819104	0.0382263
MALL__chr2	1068.49	-0.541284	0.205204	-2.63778	0.00834509	0.190744
MALRD1__chr10	13.6781	-0.279891	1.16928	-0.239371	0.810818	0.989058
MALSU1__chr7	131.168	0.295884	0.391726	0.755335	0.450048	0.989058
MALT1__chr18	55.1972	-0.635585	0.495706	-1.28218	0.199779	0.908288
MAMDC2__chr9	0.141451	-0.448165	6.12021	-0.073227	0.941625	0.989058
MAMDC2-AS1__chr9	0.396281	2.53527	5.71449	0.443656	0.657292	0.989058
MAMDC4__chr9	6.2013	-0.552626	1.22752	-0.450197	0.652568	0.989058
MAML1__chr5	69.848	-0.143454	0.451143	-0.317979	0.750501	0.989058
MAML2__chr11	43.7758	-1.00819	0.594063	-1.69711	0.0896767	0.688298
MAML3__chr4	29.1574	-0.514247	0.841531	-0.611085	0.541143	0.989058
MAMLD1__chrX	2.56672	-0.500977	1.97005	-0.254297	0.799266	0.989058
MAMSTR__chr19	4.82241	0.688479	1.87757	0.366687	0.713853	0.989058
MAN1A1__chr6	57.2109	-0.0238007	0.55889	-0.0425857	0.966032	0.993658
MAN1A2__chr1	171.511	-0.357991	0.432543	-0.827644	0.407872	0.989058
MAN1B1__chr9	20.4908	-0.207467	0.77614	-0.267307	0.789233	0.989058
MAN1B1-AS1__chr9	2.30558	-0.864795	2.11879	-0.408156	0.683159	0.989058
MAN1C1__chr1	4.19636	-1.34618	2.00976	-0.669824	0.50297	0.989058
MAN2A1__chr5	717.886	-0.53964	0.233623	-2.30987	0.0208953	0.32874
MAN2A2__chr15	60.8561	0.208735	0.568138	0.367401	0.71332	0.989058
MAN2B1__chr19	93.6032	-0.299727	0.45324	-0.661299	0.50842	0.989058
MAN2B2__chr4	69.0806	0.655526	0.580914	1.12844	0.259134	0.984196
MAN2C1__chr15	46.224	-0.630097	0.606654	-1.03864	0.298971	0.989058
MANBA__chr4	38.7136	0.00487323	0.509376	0.00956706	0.992367	0.999032
MANBAL__chr20	255.189	-0.42825	0.287602	-1.48904	0.136478	0.794667
MANEA__chr6	31.0645	0.0135541	0.698661	0.0194001	0.984522	0.996756
MANEA-AS1__chr6	0.958709	0.17712	4.6198	0.0383393	0.969417	0.993902
MANEAL__chr1	23.8682	1.31067	0.938855	1.39603	0.162707	0.849072
MANF__chr3	863.672	0.455621	0.213026	2.13881	0.0324513	0.419352
MANSC1__chr12	145.761	0.310219	0.336423	0.922112	0.35647	0.989058
MAOA__chrX	428.575	-0.272432	0.299682	-0.90907	0.363313	0.989058
MAOB__chrX	266.507	0.699574	0.297878	2.34853	0.0188478	0.311205
MAP10__chr1	14.4992	-0.980011	0.999163	-0.980833	0.326675	0.989058
MAP1A__chr15	1.0831	2.6744	4.64432	0.575844	0.564721	0.989058
MAP1B__chr5	2.07803	-1.49266	2.73951	-0.544863	0.585848	0.989058
MAP1LC3A__chr20	69.291	0.430729	0.452717	0.951432	0.341385	0.989058
MAP1LC3B__chr16	297.864	-0.665149	0.290094	-2.29288	0.0218552	0.334055
MAP1LC3B2__chr12	0.122966	-0.72861	6.08761	-0.119687	0.904731	0.989058
MAP1S__chr19	51.1099	-0.347396	0.512811	-0.677436	0.49813	0.989058
MAP2__chr2	2.36985	-0.218092	2.38011	-0.0916312	0.926991	0.989058
MAP2K1__chr15	150.611	-0.362502	0.295477	-1.22683	0.219885	0.937692
MAP2K2__chr19	277.335	-0.392738	0.356221	-1.10251	0.270239	0.989058
MAP2K3__chr17	300.893	-0.104015	0.40663	-0.255799	0.798106	0.989058
MAP2K4__chr17	220.488	0.197423	0.373329	0.528819	0.596931	0.989058
MAP2K5__chr15	24.0231	0.0798491	0.788928	0.101212	0.919382	0.989058
MAP2K6__chr17	69.7956	-0.190123	0.486441	-0.390844	0.695912	0.989058
MAP2K7__chr19	175.468	-0.0251713	0.49499	-0.0508521	0.959443	0.99172
MAP3K1__chr5	107.298	-0.0682169	0.371163	-0.183792	0.854177	0.989058
MAP3K10__chr19	3.26977	-0.15181	1.63466	-0.0928694	0.926007	0.989058
MAP3K11__chr11	86.1025	-0.786322	0.737616	-1.06603	0.28641	0.989058
MAP3K12__chr12	0.230033	-0.448175	6.12021	-0.0732288	0.941624	0.989058
MAP3K13__chr3	271.045	-0.247171	0.245157	-1.00821	0.313353	0.989058
MAP3K14__chr17	8.24547	1.62851	1.21858	1.33639	0.18142	0.878066
MAP3K14-AS1__chr17	0.253204	-0.448206	6.12021	-0.0732338	0.94162	0.989058
MAP3K2__chr2	162.783	-1.02282	0.346111	-2.95517	0.00312495	0.0984142
MAP3K3__chr17	12.4357	-0.425757	1.02441	-0.415613	0.677693	0.989058
MAP3K4__chr6	48.5146	0.198686	0.457893	0.433913	0.664352	0.989058
MAP3K5__chr6	66.6013	-0.0736153	0.411144	-0.17905	0.857899	0.989058
MAP3K6__chr1	9.75112	-0.105456	1.16894	-0.0902153	0.928116	0.989058
MAP3K7__chr6	96.255	-0.199603	0.337055	-0.592196	0.553719	0.989058
MAP3K7CL__chr21	8.57285	1.46456	1.19602	1.22453	0.220753	0.938879
MAP3K8__chr10	18.4401	-0.993352	0.847297	-1.17238	0.241046	0.960457
MAP3K9__chr14	74.7101	-0.127091	0.615867	-0.206361	0.836509	0.989058
MAP4__chr3	187.649	-0.180367	0.356662	-0.50571	0.61306	0.989058
MAP4K1__chr19	0.300154	3.15239	5.98707	0.526533	0.598518	0.989058
MAP4K2__chr11	17.4579	-1.01482	0.812182	-1.2495	0.211484	0.928057
MAP4K3__chr2	48.562	-0.16144	0.507349	-0.318204	0.75033	0.989058
MAP4K4__chr2	135.832	0.346776	0.476495	0.727764	0.466758	0.989058
MAP4K5__chr14	98.2194	-0.690239	0.430078	-1.60492	0.108512	0.737185
MAP6__chr11	0.566535	-0.448286	6.12021	-0.0732468	0.94161	0.989058
MAP6D1__chr3	4.68967	1.87861	1.32471	1.41813	0.156153	0.833552
MAP7__chr6	213.555	0.249987	0.318605	0.784632	0.43267	0.989058
MAP7D1__chr1	80.5649	0.617633	0.453082	1.36318	0.172826	0.867505
MAP7D2__chrX	53.0737	-0.0657563	0.508586	-0.129292	0.897126	0.989058
MAP7D3__chrX	16.6766	0.532718	0.875406	0.608539	0.54283	0.989058
MAP9__chr4	0.870688	1.03238	3.47103	0.297428	0.76614	0.989058
MAPK1__chr22	442.631	0.300414	0.277685	1.08185	0.279318	0.989058
MAPK10__chr4	0.531117	-0.448281	6.12021	-0.073246	0.94161	0.989058
MAPK11__chr22	0.550546	-0.448195	6.12021	-0.073232	0.941622	0.989058
MAPK12__chr22	0.2283	-0.448207	6.12021	-0.073234	0.94162	0.989058
MAPK13__chr6	226.906	0.12198	0.312242	0.39066	0.696049	0.989058
MAPK14__chr6	93.7177	-0.452174	0.375185	-1.2052	0.228125	0.948633
MAPK15__chr8	1.64405	-1.19526	2.79281	-0.427978	0.668667	0.989058
MAPK1IP1L__chr14	620.747	0.351863	0.208187	1.69013	0.091003	0.691117
MAPK3__chr16	569.704	-0.948538	0.200919	-4.72101	2.35e-06	0.000340931
MAPK6__chr15	239.208	-0.514253	0.299443	-1.71736	0.0859131	0.672594
MAPK7__chr17	13.9913	-0.647716	0.957716	-0.676314	0.498842	0.989058
MAPK8__chr10	84.0573	0.0535465	0.555918	0.0963209	0.923266	0.989058
MAPK8IP1__chr11	0.980197	0.375589	3.31376	0.113342	0.909759	0.989058
MAPK8IP2__chr22	0.182642	-0.44819	6.12021	-0.0732311	0.941622	0.989058
MAPK8IP3__chr16	33.4375	-1.53501	0.532492	-2.88269	0.00394294	0.114562
MAPK9__chr5	89.0667	0.00982835	0.436806	0.0225005	0.982049	0.996263
MAPKAP1__chr9	198.3	0.164078	0.307915	0.532868	0.594125	0.989058
MAPKAPK2__chr1	206.518	-0.337512	0.311477	-1.08358	0.278549	0.989058
MAPKAPK3__chr3	47.3849	-0.138797	0.582999	-0.238074	0.811824	0.989058
MAPKAPK5__chr12	95.2929	0.206538	0.34776	0.593909	0.552573	0.989058
MAPKAPK5-AS1__chr12	86.5658	-0.614844	0.550295	-1.1173	0.263867	0.988271
MAPKBP1__chr15	42.9536	-0.685369	0.710289	-0.964916	0.334587	0.989058
MAPRE1__chr20	919.179	0.136388	0.260076	0.524415	0.59999	0.989058
MAPRE2__chr18	295.943	0.0774121	0.349433	0.221536	0.824675	0.989058
MAPRE3__chr2	61.7001	0.468243	0.513023	0.912714	0.361393	0.989058
MAPT__chr17	4.06789	0.413615	2.42922	0.170266	0.864801	0.989058
MARC1__chr1	46.4661	1.14878	0.559407	2.05357	0.0400175	0.467895
MARC2__chr1	55.6325	-0.927435	0.556179	-1.66751	0.0954127	0.706148
MARCH2__chr19	37.1157	0.0851319	0.558915	0.152316	0.878937	0.989058
MARCH3__chr5	50.1381	0.293621	0.640893	0.458144	0.646849	0.989058
MARCH5__chr10	155.778	0.468721	0.348914	1.34337	0.179152	0.875066
MARCH6__chr5	342.344	-0.45696	0.238189	-1.91847	0.055051	0.538084
MARCH7__chr2	87.6503	-0.165642	0.487422	-0.339833	0.733983	0.989058
MARCH8__chr10	22.4371	-0.125328	0.756201	-0.165734	0.868366	0.989058
MARCH9__chr12	39.6396	-0.377685	0.718732	-0.525488	0.599244	0.989058
MARCKS__chr6	636.981	-0.649632	0.218183	-2.97747	0.00290641	0.0941656
MARCKSL1__chr1	2469.42	-0.0695865	0.204561	-0.340174	0.733725	0.989058
MARK1__chr1	0.856348	0.507898	4.15307	0.122295	0.902666	0.989058
MARK2__chr11	339.936	-0.373789	0.429699	-0.869886	0.384363	0.989058
MARK3__chr14	149.025	-0.0981721	0.341564	-0.287419	0.773791	0.989058
MARK4__chr19	97.4218	-0.77557	0.563144	-1.37721	0.168446	0.860674
MARS__chr12	201.846	0.812081	0.368794	2.20199	0.0276659	0.381555
MARS2__chr2	56.5445	0.561953	0.466284	1.20517	0.228136	0.948633
MARVELD1__chr10	20.9391	-0.977124	0.775876	-1.25938	0.207892	0.922934
MARVELD2__chr5	26.6136	1.36467	0.644406	2.11772	0.034199	0.43021
MARVELD3__chr16	250.13	-0.386811	0.293059	-1.31991	0.186866	0.887945
MASP2__chr1	0.273048	-0.448197	6.12021	-0.0732323	0.941621	0.989058
MAST1__chr19	1.24101	1.36069	4.13349	0.329188	0.742014	0.989058
MAST2__chr1	54.2323	-0.968084	0.532859	-1.81677	0.0692516	0.602004
MAST3__chr19	70.6029	0.239314	0.519042	0.461069	0.644749	0.989058
MAST4__chr5	58.5623	-0.173918	0.470091	-0.369968	0.711407	0.989058
MASTL__chr10	25.293	0.394532	0.753281	0.523752	0.600451	0.989058
MAT2A__chr2	173.188	0.898565	0.514556	1.74629	0.0807603	0.652384
MAT2B__chr5	299.487	0.111036	0.289901	0.383014	0.701709	0.989058
MATN1__chr1	0.226693	-0.448137	6.12021	-0.0732225	0.941629	0.989058
MATN1-AS1__chr1	4.31431	3.97694	2.44662	1.62548	0.10406	0.729107
MATN2__chr8	56.8319	-0.764157	0.713671	-1.07074	0.284286	0.989058
MATN3__chr2	0.893243	2.00111	4.0069	0.499417	0.617486	0.989058
MATR3__chr5	609.282	0.0747957	0.224555	0.333084	0.739071	0.989058
MAU2__chr19	78.5179	0.42771	0.486153	0.879785	0.378976	0.989058
MAVS__chr20	220.306	-0.479711	0.326021	-1.47141	0.14118	0.805068
MAX__chr14	430.156	0.660948	0.255154	2.59039	0.00958676	0.206822
MAZ__chr16	130.676	0.825748	0.33751	2.44659	0.0144216	0.262414
MB__chr22	0.302258	-0.448142	6.12021	-0.0732234	0.941628	0.989058
MB21D1__chr6	0.187421	-0.44814	6.12021	-0.0732231	0.941629	0.989058
MB21D2__chr3	61.499	0.694816	0.464633	1.49541	0.134808	0.790832
MBD1__chr18	122.888	-0.119699	0.330442	-0.362239	0.717174	0.989058
MBD2__chr18	440.27	0.151524	0.252248	0.600694	0.548044	0.989058
MBD3__chr19	30.3219	0.0398071	0.582179	0.0683761	0.945486	0.989058
MBD4__chr3	71.0352	0.1812	0.430918	0.420499	0.674121	0.989058
MBD5__chr2	6.22172	-1.16072	1.17393	-0.988742	0.322789	0.989058
MBD6__chr12	42.1685	-0.830615	0.694304	-1.19633	0.231569	0.952175
MBIP__chr14	103.893	-0.665352	0.401871	-1.65564	0.0977957	0.71122
MBL2__chr10	0.226693	-0.448137	6.12021	-0.0732225	0.941629	0.989058
MBLAC1__chr7	3.46157	0.412727	2.06193	0.200166	0.841351	0.989058
MBLAC2__chr5	12.0749	0.622865	0.896336	0.694901	0.487117	0.989058
MBNL1__chr3	166.589	-0.152987	0.326692	-0.468291	0.639577	0.989058
MBNL1-AS1__chr3	7.40331	-0.903403	1.29264	-0.698882	0.484626	0.989058
MBNL2__chr13	215.811	-0.789987	0.336113	-2.35036	0.0187554	0.310247
MBNL3__chrX	159.234	0.973866	0.350705	2.77688	0.0054884	0.142667
MBOAT1__chr6	110.02	0.781532	0.415739	1.87986	0.0601268	0.561787
MBOAT2__chr2	111.606	-0.124599	0.373188	-0.333876	0.738473	0.989058
MBOAT7__chr19	120.661	-0.624222	0.321276	-1.94294	0.052023	0.526212
MBP__chr18	199.505	-0.496858	0.26289	-1.88998	0.0587605	0.557699
MBTD1__chr17	33.0628	-0.0888335	0.617033	-0.143969	0.885525	0.989058
MBTPS1__chr16	138.239	0.0133559	0.26711	0.0500017	0.960121	0.992153
MBTPS2__chrX	44.6009	0.129188	0.636611	0.20293	0.83919	0.989058
MC1R__chr16	3.78049	1.31063	1.74969	0.749068	0.453816	0.989058
MC2R__chr18	0.681566	1.37055	5.37701	0.25489	0.798808	0.989058
MC5R__chr18	0.565345	0.946781	6.11368	0.154863	0.876929	0.989058
MCAM__chr11	0.382264	-0.448228	6.12021	-0.0732374	0.941617	0.989058
MCAT__chr22	84.7705	0.245338	0.504218	0.486571	0.626562	0.989058
MCC__chr5	39.9785	0.678063	0.834085	0.812943	0.416251	0.989058
MCCC1__chr3	57.6825	0.147157	0.463863	0.317243	0.751059	0.989058
MCCC2__chr5	863.328	0.135304	0.242134	0.558798	0.5763	0.989058
MCCD1__chr6	0.151129	-0.44813	6.12021	-0.0732214	0.94163	0.989058
MCEE__chr2	16.1715	0.360679	0.774531	0.465675	0.641448	0.989058
MCF2L__chr13	56.3292	0.303285	0.517271	0.586318	0.557662	0.989058
MCF2L-AS1__chr13	21.7246	0.362473	0.912899	0.397057	0.691326	0.989058
MCF2L2__chr3	0.0660501	-0.448142	6.12021	-0.0732233	0.941628	0.989058
MCFD2__chr2	208.159	0.21996	0.271363	0.810575	0.41761	0.989058
MCHR1__chr22	0.120156	2.73597	6.00016	0.455983	0.648403	0.989058
MCIDAS__chr5	1.95658	-0.102354	2.35754	-0.0434157	0.96537	0.993622
MCL1__chr1	421.355	0.785699	0.319123	2.46206	0.0138143	0.25761
MCM10__chr10	31.5172	0.889736	0.765225	1.16271	0.244947	0.967044
MCM2__chr3	101.199	0.253122	0.498678	0.507586	0.611743	0.989058
MCM3__chr6	131.84	1.24207	0.316625	3.92284	8.75e-05	0.00667968
MCM3AP__chr21	38.4461	-0.161441	0.601161	-0.268549	0.788277	0.989058
MCM3AP-AS1__chr21	1.75054	1.011	2.23256	0.452841	0.650663	0.989058
MCM4__chr8	97.5758	0.475299	0.492556	0.964966	0.334562	0.989058
MCM5__chr22	97.8269	0.740964	0.503742	1.47092	0.141313	0.80532
MCM6__chr2	83.5416	1.14828	0.372896	3.07936	0.00207444	0.0738516
MCM7__chr7	415.998	0.442337	0.329848	1.34103	0.179909	0.876416
MCM8__chr20	35.4759	0.305531	0.721551	0.423437	0.671976	0.989058
MCM8-AS1__chr20	0.0660501	-0.448142	6.12021	-0.0732233	0.941628	0.989058
MCM9__chr6	21.655	1.20569	0.718848	1.67726	0.093492	0.700568
MCMBP__chr10	72.3185	0.0971579	0.425027	0.228592	0.819186	0.989058
MCMDC2__chr8	6.78379	0.160593	1.27547	0.125909	0.899804	0.989058
MCOLN1__chr19	10.1549	0.215044	0.978914	0.219676	0.826123	0.989058
MCOLN2__chr1	0.427309	-1.02138	5.90559	-0.172951	0.86269	0.989058
MCOLN3__chr1	0.909625	-2.45464	4.74918	-0.516855	0.605258	0.989058
MCPH1__chr8	19.9188	-0.376587	0.788004	-0.477899	0.632722	0.989058
MCPH1-AS1__chr8	1.10821	0.850382	3.17492	0.267844	0.78882	0.989058
MCRIP1__chr17	26.2842	0.344646	0.736149	0.468175	0.639659	0.989058
MCRIP2__chr16	277.254	0.0496635	0.405087	0.1226	0.902424	0.989058
MCRS1__chr12	347.719	0.58229	0.296189	1.96594	0.0493058	0.512456
MCTP1__chr5	0.368437	1.12664	6.10433	0.184564	0.853571	0.989058
MCTP2__chr15	68.6257	-0.23782	0.697608	-0.340908	0.733173	0.989058
MCTS1__chrX	240.266	0.494402	0.280803	1.76068	0.0782931	0.64325
MCU__chr10	357.032	-0.363145	0.245759	-1.47765	0.139501	0.8021
MCUR1__chr6	189.468	0.675743	0.322995	2.09212	0.0364281	0.445799
MDC1__chr6	25.2742	-0.217099	0.818764	-0.265154	0.790891	0.989058
MDFI__chr6	7.47542	0.645911	1.2766	0.505964	0.612882	0.989058
MDFIC__chr7	25.2596	-0.509776	0.663362	-0.768474	0.442205	0.989058
MDGA2__chr14	0.615995	1.11358	5.01344	0.222119	0.824221	0.989058
MDH1__chr2	317.732	0.263291	0.264526	0.995329	0.319576	0.989058
MDH1B__chr2	0.80507	1.5358	3.68506	0.416765	0.676851	0.989058
MDH2__chr7	651.29	-0.0767343	0.258129	-0.297271	0.766259	0.989058
MDK__chr11	1028.24	0.497706	0.356107	1.39763	0.162223	0.847532
MDM1__chr12	26.4602	0.872292	0.776153	1.12387	0.26107	0.987733
MDM2__chr12	137.847	0.321582	0.318811	1.00869	0.313122	0.989058
MDM4__chr1	45.6066	-0.177621	0.461004	-0.385292	0.700021	0.989058
MDN1__chr6	130.688	-0.079929	0.419331	-0.190611	0.848831	0.989058
MDP1__chr14	1.41508	1.79941	2.98083	0.60366	0.54607	0.989058
MDS2__chr1	0.227437	0.370872	5.90927	0.062761	0.949957	0.98989
ME1__chr6	144.33	-0.248514	0.344974	-0.720385	0.471288	0.989058
ME2__chr18	143.658	0.398165	0.426533	0.933492	0.350566	0.989058
ME3__chr11	18.5245	-0.158287	0.915278	-0.172938	0.8627	0.989058
MEA1__chr6	760.414	0.202041	0.319789	0.631795	0.527521	0.989058
MEAF6__chr1	142.262	0.107018	0.297508	0.359714	0.719061	0.989058
MEAT6__chr6	0.151129	-0.44813	6.12021	-0.0732214	0.94163	0.989058
MECOM__chr3	268.443	0.277154	0.296273	0.935469	0.349547	0.989058
MECP2__chrX	62.4137	-0.447161	0.429473	-1.04118	0.29779	0.989058
MECR__chr1	33.9742	-0.0697794	0.537656	-0.129784	0.896737	0.989058
MED1__chr17	122.653	-0.204229	0.428948	-0.476117	0.633991	0.989058
MED10__chr5	104.53	-0.160418	0.531856	-0.30162	0.762942	0.989058
MED11__chr17	106.842	-0.0392543	0.441239	-0.0889637	0.929111	0.989058
MED12__chrX	70.4119	-0.268266	0.566199	-0.4738	0.635642	0.989058
MED12L__chr3	0.478724	-0.448252	6.12021	-0.0732413	0.941614	0.989058
MED13__chr17	241.456	-0.557148	0.331451	-1.68094	0.0927754	0.698102
MED13L__chr12	104.333	-0.224341	0.413113	-0.543051	0.587095	0.989058
MED14__chrX	142.65	-0.320066	0.435039	-0.735719	0.461902	0.989058
MED14OS__chrX	1.482	4.0109	3.35255	1.19637	0.231551	0.952175
MED15__chr22	102.992	-0.435214	0.343531	-1.26688	0.205197	0.917668
MED16__chr19	21.4345	0.134008	0.723538	0.185212	0.853063	0.989058
MED17__chr11	58.0946	0.836839	0.412535	2.02853	0.0425065	0.479469
MED18__chr1	15.2585	-0.352069	0.780861	-0.450873	0.652081	0.989058
MED19__chr11	109.072	0.182042	0.408916	0.445182	0.656188	0.989058
MED20__chr6	137.391	0.57119	0.330912	1.72611	0.0843275	0.665677
MED21__chr12	120.168	0.6089	0.434722	1.40066	0.161315	0.845449
MED22__chr9	25.8685	1.00366	0.738839	1.35843	0.174327	0.869656
MED23__chr6	34.2308	0.394087	0.561125	0.702315	0.482483	0.989058
MED24__chr17	146.859	0.22695	0.37497	0.605249	0.545013	0.989058
MED25__chr19	121.872	0.0741652	0.5235	0.141672	0.887339	0.989058
MED26__chr19	27.7241	-0.367346	0.604445	-0.607741	0.543359	0.989058
MED27__chr9	16.3633	1.6344	0.829055	1.9714	0.0486776	0.509343
MED28__chr4	232.582	-0.396271	0.295471	-1.34115	0.179872	0.876416
MED29__chr19	79.1393	0.121431	0.38057	0.319076	0.749669	0.989058
MED30__chr8	49.1284	-0.371557	0.494548	-0.751306	0.452469	0.989058
MED31__chr17	44.5824	0.205234	0.524474	0.391314	0.695565	0.989058
MED4__chr13	131.602	-0.218642	0.331095	-0.660359	0.509023	0.989058
MED6__chr14	79.8937	-0.0230769	0.516373	-0.0446904	0.964354	0.993364
MED7__chr5	44.4246	0.295408	0.588221	0.502205	0.615523	0.989058
MED8__chr1	74.5105	0.501659	0.384564	1.30449	0.192067	0.899249
MED9__chr17	18.0136	-0.0248422	0.828935	-0.0299688	0.976092	0.994972
MEF2A__chr15	53.9636	-1.09878	0.49238	-2.23158	0.0256429	0.366604
MEF2C__chr5	3.53991	1.48439	2.07963	0.713778	0.475364	0.989058
MEF2D__chr1	145.186	-0.600909	0.40976	-1.46649	0.142515	0.808335
MEG3__chr14	2.60932	-1.35609	2.01067	-0.674448	0.500027	0.989058
MEGF10__chr5	0.135986	2.92251	5.99383	0.487587	0.625843	0.989058
MEGF11__chr15	0.837626	-0.448207	6.12021	-0.073234	0.94162	0.989058
MEGF6__chr1	11.8097	-1.1706	0.899978	-1.30069	0.193363	0.900888
MEGF8__chr19	11.7951	-1.53515	1.06386	-1.443	0.149019	0.818925
MEGF9__chr9	33.9467	-0.140662	0.540355	-0.260314	0.794622	0.989058
MEI1__chr22	0.07203	2.00256	6.0346	0.331847	0.740005	0.989058
MEIG1__chr10	2.04593	-1.45402	2.20817	-0.65847	0.510236	0.989058
MEIKIN__chr5	0.226693	-0.448137	6.12021	-0.0732225	0.941629	0.989058
MEIOC__chr17	0.459142	-0.44821	6.12021	-0.0732344	0.94162	0.989058
MEIS1__chr2	0.409046	-1.81071	6.10896	-0.296403	0.766922	0.989058
MEIS2__chr15	19.2336	-0.826249	0.744728	-1.10946	0.26723	0.989058
MEIS3P1__chr17	23.9449	-0.795349	0.660571	-1.20403	0.228577	0.948633
MELK__chr9	110.866	0.883428	0.403982	2.1868	0.0287571	0.389204
MELTF__chr3	9.95325	1.15279	1.25437	0.91902	0.358085	0.989058
MEMO1__chr2	77.2828	0.0197615	0.42344	0.0466689	0.962777	0.992799
MEN1__chr11	400.772	-0.382202	0.469115	-0.814729	0.415227	0.989058
MEOX2-AS1__chr7	2.32113	2.10684	2.67766	0.786821	0.431387	0.989058
MEP1A__chr6	626.119	-0.423856	0.300648	-1.40981	0.158596	0.838063
MEP1B__chr18	195.218	2.02165	0.46235	4.37255	1.23e-05	0.00139026
MEPCE__chr7	48.2427	0.524675	0.611877	0.857486	0.391177	0.989058
MERTK__chr2	17.5855	0.0748428	0.744548	0.100521	0.919931	0.989058
MESDC1__chr15	227.546	0.191807	0.338279	0.567007	0.570709	0.989058
MESDC2__chr15	277.453	0.405627	0.311021	1.30418	0.192172	0.899249
MESP1__chr15	19.1943	0.0867153	0.814678	0.106441	0.915232	0.989058
MESP2__chr15	0.862577	-2.10368	5.08302	-0.413865	0.678973	0.989058
MEST__chr7	37.1328	0.759541	0.744198	1.02062	0.307436	0.989058
MESTIT1__chr7	0.222305	-3.15927	6.02123	-0.524688	0.5998	0.989058
MET__chr7	139.519	0.0438025	0.328464	0.133355	0.893912	0.989058
METAP1__chr4	133.245	0.115908	0.313693	0.369494	0.711759	0.989058
METAP1D__chr2	5.83073	-0.300128	1.29454	-0.231842	0.816661	0.989058
METAP2__chr12	267.22	0.157266	0.302667	0.519603	0.603341	0.989058
METRN__chr16	27.1822	-0.740175	0.579215	-1.27789	0.201287	0.910079
METRNL__chr17	148.15	-0.25873	0.408721	-0.633024	0.526718	0.989058
METTL1__chr12	22.9926	1.42384	0.723717	1.9674	0.0491373	0.511949
METTL10__chr10	39.9122	-0.509276	0.559498	-0.910238	0.362697	0.989058
METTL12__chr11	22.8813	0.520562	0.633409	0.821842	0.411167	0.989058
METTL13__chr1	69.0307	0.809668	0.440789	1.83686	0.0662303	0.587608
METTL14__chr4	91.8593	0.0187003	0.552444	0.0338501	0.972997	0.994403
METTL15__chr11	85.685	-0.622535	0.450477	-1.38195	0.166988	0.856772
METTL16__chr17	45.4831	0.221553	0.481007	0.460602	0.645085	0.989058
METTL17__chr14	83.7298	0.269028	0.412393	0.652359	0.514169	0.989058
METTL18__chr1	16.1518	0.861986	0.973692	0.885276	0.376008	0.989058
METTL21A__chr2	31.8072	0.931619	0.606293	1.53658	0.124396	0.772378
METTL21B__chr12	20.0509	-0.144281	0.892809	-0.161603	0.871618	0.989058
METTL21EP__chr13	1.30073	0.765483	3.94317	0.194129	0.846075	0.989058
METTL22__chr16	12.9661	0.177978	0.785819	0.226487	0.820823	0.989058
METTL23__chr17	119.536	0.284415	0.375054	0.758329	0.448254	0.989058
METTL25__chr12	26.1878	0.636414	0.817014	0.778951	0.436009	0.989058
METTL2A__chr17	28.3443	-0.053769	0.550892	-0.0976035	0.922247	0.989058
METTL2B__chr7	12.786	0.306851	1.11944	0.274112	0.783999	0.989058
METTL3__chr14	14.3351	1.20601	0.780365	1.54544	0.122239	0.765653
METTL4__chr18	64.9781	1.12394	0.573355	1.96029	0.0499625	0.514508
METTL5__chr2	142.779	0.237817	0.344611	0.690104	0.490129	0.989058
METTL6__chr3	16.8571	0.406086	0.703959	0.576861	0.564033	0.989058
METTL7A__chr12	944.192	0.226265	0.250542	0.903101	0.366472	0.989058
METTL7B__chr12	883.947	0.413118	0.31056	1.33024	0.18344	0.881666
METTL8__chr2	111.897	0.140395	0.338984	0.414165	0.678753	0.989058
METTL9__chr16	388.372	-0.58592	0.354698	-1.65188	0.0985583	0.715062
MEX3A__chr1	36.8936	-3.5246	0.598657	-5.88751	3.92e-09	1.41e-06
MEX3B__chr15	1.37137	4.45328	3.14331	1.41675	0.156556	0.833641
MEX3C__chr18	49.2784	-0.533595	0.578142	-0.922948	0.356034	0.989058
MEX3D__chr19	70.8702	0.285501	0.495894	0.575731	0.564797	0.989058
MFAP1__chr15	185.716	0.027687	0.403537	0.0686107	0.9453	0.989058
MFAP2__chr1	2.04682	-4.04577	2.95645	-1.36845	0.17117	0.865558
MFAP3__chr5	92.9133	0.453137	0.411494	1.1012	0.27081	0.989058
MFAP3L__chr4	3.21914	1.8863	2.75073	0.685746	0.492873	0.989058
MFAP5__chr12	0.207008	-0.448143	6.12021	-0.0732235	0.941628	0.989058
MFF__chr2	154.245	-0.0917113	0.376739	-0.243434	0.807669	0.989058
MFGE8__chr15	8.05209	-1.54025	1.3596	-1.13287	0.25727	0.981615
MFHAS1__chr8	10.015	-0.13527	1.00922	-0.134034	0.893376	0.989058
MFI2-AS1__chr3	4.8035	0.512975	1.75092	0.292974	0.769542	0.989058
MFN1__chr3	85.5648	0.163505	0.382889	0.427029	0.669358	0.989058
MFN2__chr1	113.065	0.403251	0.367717	1.09663	0.272801	0.989058
MFNG__chr22	7.49082	1.22426	1.69907	0.72055	0.471186	0.989058
MFSD1__chr3	105.351	1.25768	0.376923	3.33671	0.000847759	0.0390576
MFSD10__chr4	274.383	-0.257087	0.32871	-0.782109	0.43415	0.989058
MFSD11__chr17	55.8733	-0.320897	0.519473	-0.617736	0.536749	0.989058
MFSD12__chr19	26.3074	-0.00613969	0.786978	-0.0078016	0.993775	0.999206
MFSD13A__chr10	10.9274	0.520607	1.05172	0.495006	0.620596	0.989058
MFSD13B__chr16	0.0660501	-0.448142	6.12021	-0.0732233	0.941628	0.989058
MFSD14A__chr1	58.3731	0.0278904	0.502095	0.0555482	0.955702	0.990907
MFSD14B__chr9	132.656	0.169281	0.311956	0.542645	0.587375	0.989058
MFSD14C__chr9	0.118619	1.12664	6.10433	0.184563	0.853571	0.989058
MFSD2A__chr1	34.6694	0.295738	0.585432	0.505161	0.613446	0.989058
MFSD3__chr8	169.653	0.547256	0.307619	1.779	0.0752391	0.627771
MFSD4A__chr1	3.82496	1.40872	1.78857	0.787624	0.430917	0.989058
MFSD4B__chr6	16.5623	0.813143	0.873667	0.930725	0.351996	0.989058
MFSD5__chr12	134.096	-0.490671	0.378669	-1.29578	0.195052	0.903255
MFSD6__chr2	108.089	0.0803156	0.386474	0.207816	0.835372	0.989058
MFSD6L__chr17	0.956053	0.963047	3.48917	0.276011	0.78254	0.989058
MFSD7__chr4	0.447618	-0.448236	6.12021	-0.0732388	0.941616	0.989058
MFSD8__chr4	27.85	0.820795	0.573308	1.43168	0.152235	0.82601
MFSD9__chr2	123.339	-0.00985697	0.445265	-0.0221373	0.982338	0.996263
MGA__chr15	39.2486	-0.792043	0.51188	-1.54732	0.121786	0.763878
MGAM__chr7	21.2708	-1.01797	1.27654	-0.797445	0.425193	0.989058
MGAM2__chr7	10.5081	-0.13784	1.08276	-0.127304	0.8987	0.989058
MGARP__chr4	0.245965	3.47518	5.97921	0.581211	0.561098	0.989058
MGAT1__chr5	116.613	-0.0242753	0.399387	-0.0607814	0.951533	0.990266
MGAT2__chr14	139.176	0.280013	0.409789	0.68331	0.494411	0.989058
MGAT3__chr22	62.8745	-0.916532	0.462345	-1.98236	0.0474395	0.502437
MGAT4A__chr2	425.469	-0.606722	0.325404	-1.86452	0.0622491	0.570922
MGAT4B__chr5	265.655	-0.439242	0.322855	-1.36049	0.173674	0.868657
MGAT4EP__chr1	0.125689	0.946844	6.11368	0.154873	0.876921	0.989058
MGAT5__chr2	271.384	-0.255504	0.235764	-1.08373	0.278485	0.989058
MGC12916__chr17	1.21945	-0.448209	5.63477	-0.0795436	0.9366	0.989058
MGC16025__chr2	0.200623	-3.9375	5.99078	-0.657261	0.511013	0.989058
MGC16275__chr17	1.09967	-0.885993	3.28739	-0.269512	0.787535	0.989058
MGC27345__chr7	14.8987	0.64422	0.77012	0.836519	0.402863	0.989058
MGC27382__chr1	0.167023	-3.20588	6.01892	-0.532634	0.594287	0.989058
MGC32805__chr5	6.74029	-2.34986	1.4423	-1.62925	0.103261	0.727171
MGC57346__chr17	14.3045	-1.13528	0.787856	-1.44098	0.149592	0.819819
MGC72080__chr7	10.1491	1.24613	1.11251	1.12011	0.262667	0.988271
MGEA5__chr10	138.063	0.424964	0.523692	0.811476	0.417092	0.989058
MGLL__chr3	383.413	-0.281088	0.407906	-0.689099	0.490761	0.989058
MGME1__chr20	49.3927	0.43118	0.601032	0.717399	0.473128	0.989058
MGMT__chr10	46.9356	0.0444809	0.546832	0.081343	0.935169	0.989058
MGP__chr12	0.0802491	-2.62715	6.0536	-0.433981	0.664302	0.989058
MGRN1__chr16	82.2563	-0.745744	0.471949	-1.58014	0.114076	0.750508
MGST1__chr12	1453.85	0.223049	0.182055	1.22517	0.22051	0.938732
MGST2__chr4	590.854	0.483921	0.25761	1.8785	0.0603125	0.562646
MGST3__chr1	1837.82	0.396292	0.267768	1.47998	0.138877	0.800984
MIA__chr19	27.4026	-0.307063	0.586825	-0.523262	0.600792	0.989058
MIA2__chr14	7.72265	-0.574723	1.29749	-0.442949	0.657803	0.989058
MIA3__chr1	359.282	0.488418	0.227849	2.14361	0.0320643	0.416482
MIAT__chr22	0.229639	2.00246	6.0346	0.33183	0.740018	0.989058
MIATNB__chr22	2.79715	1.57822	2.36013	0.668701	0.503686	0.989058
MIB1__chr18	87.2504	-0.627725	0.427458	-1.46851	0.141967	0.807511
MIB2__chr1	30.9403	-0.399291	0.555165	-0.71923	0.471999	0.989058
MICA__chr6	66.5248	-0.528571	0.446617	-1.1835	0.236612	0.956659
MICAL1__chr6	24.7864	-0.165256	0.652988	-0.253077	0.800209	0.989058
MICAL2__chr11	2990.92	0.309806	0.370563	0.836041	0.403132	0.989058
MICAL3__chr22	52.3041	0.957404	0.71437	1.34021	0.180178	0.876416
MICALCL__chr11	6.88282	-1.1197	1.37287	-0.815591	0.414734	0.989058
MICALL1__chr22	79.6037	-0.475146	0.590096	-0.805201	0.420703	0.989058
MICALL2__chr7	21.1092	-0.166758	0.704236	-0.236793	0.812817	0.989058
MICB__chr6	29.5466	0.369585	0.791087	0.467186	0.640367	0.989058
MICU1__chr10	256.531	-0.518421	0.348233	-1.48872	0.136561	0.794835
MICU2__chr13	116.454	0.591244	0.424763	1.39194	0.163941	0.851319
MID1__chrX	107.249	-0.0100967	0.456462	-0.0221196	0.982353	0.996263
MID1IP1__chrX	259.85	0.482197	0.344934	1.39794	0.162131	0.847294
MID1IP1-AS1__chrX	0.264216	3.87721	5.97158	0.649278	0.516159	0.989058
MID2__chrX	22.8975	-2.19699	0.848856	-2.58817	0.00964865	0.207411
MIDN__chr19	242.134	-0.301774	0.435438	-0.693035	0.488287	0.989058
MIEF1__chr22	142.612	0.249253	0.38865	0.64133	0.521308	0.989058
MIEF2__chr17	28.1336	-0.753145	0.571684	-1.31741	0.1877	0.8905
MIEN1__chr17	601.23	-0.0333782	0.206985	-0.161259	0.87189	0.989058
MIER1__chr1	415.895	-0.527067	0.257787	-2.04458	0.040896	0.472197
MIER2__chr19	90.7343	-0.851243	0.548289	-1.55254	0.120532	0.762849
MIER3__chr5	101.365	-0.323218	0.497406	-0.649809	0.515816	0.989058
MIF__chr22	24.0637	-0.452344	0.611167	-0.740132	0.45922	0.989058
MIF4GD__chr17	30.1946	0.00520915	0.673573	0.00773361	0.99383	0.999206
MIIP__chr1	35.5145	-0.0182685	0.666935	-0.0273917	0.978147	0.995556
MINA__chr3	17.8807	0.980469	0.756542	1.29599	0.19498	0.903155
MINCR__chr8	20.9672	0.461736	0.723068	0.638579	0.523097	0.989058
MINK1__chr17	27.7396	0.118458	0.689962	0.171688	0.863683	0.989058
MINOS1__chr1	381.445	0.561852	0.282133	1.99144	0.0464323	0.497876
MINOS1P1__chr13	3.92399	-2.81037	2.60184	-1.08015	0.280077	0.989058
MINPP1__chr10	83.2657	0.313812	0.499939	0.6277	0.530201	0.989058
MIOS__chr7	35.7215	0.506114	0.539739	0.937702	0.348398	0.989058
MIP__chr12	0.653362	1.97545	5.89907	0.334875	0.737719	0.989058
MIPEP__chr13	38.817	0.422781	0.521917	0.810054	0.417909	0.989058
MIPEPP3__chr13	1.11475	-0.922493	3.14216	-0.293585	0.769075	0.989058
MIPOL1__chr14	10.4039	-0.00582922	0.916246	-0.00636207	0.994924	0.999306
MIR1204__chr8	0.0631744	-0.448137	6.12021	-0.0732225	0.941629	0.989058
MIR124-2HG__chr8	0.306942	-2.62719	6.05359	-0.433989	0.664296	0.989058
MIR1254-1__chr10	0.314588	-2.19926	5.97968	-0.367789	0.713031	0.989058
MIR1267__chr13	1.3105	0.0296685	2.35759	0.0125843	0.989959	0.997769
MIR132__chr17	0.237602	-4.16602	5.98451	-0.696134	0.486345	0.989058
MIR137HG__chr1	0.0802491	-2.62715	6.0536	-0.433981	0.664302	0.989058
MIR141__chr12	0.334095	2.11271	5.9677	0.354024	0.723321	0.989058
MIR155HG__chr21	0.686215	3.47909	5.36315	0.648703	0.516531	0.989058
MIR17HG__chr13	10.3849	0.811549	0.929412	0.873185	0.382562	0.989058
MIR181A2HG__chr9	2.64377	0.641035	2.09251	0.306347	0.759341	0.989058
MIR193BHG__chr16	0.0795107	-0.448146	6.12021	-0.0732239	0.941628	0.989058
MIR194-2HG__chr11	150.359	0.186745	0.406718	0.459151	0.646126	0.989058
MIR205HG__chr1	12.197	0.155734	0.79089	0.19691	0.843898	0.989058
MIR21__chr17	0.630618	-0.44816	6.12021	-0.0732263	0.941626	0.989058
MIR210HG__chr11	28.0945	-2.4607	0.700987	-3.51034	0.000447534	0.0242234
MIR22HG__chr17	98.3838	1.02547	0.48727	2.10452	0.0353332	0.438156
MIR27B__chr9	0.40699	2.73585	6.00016	0.455962	0.648417	0.989058
MIR3064__chr17	0.129518	1.12665	6.10433	0.184566	0.85357	0.989058
MIR3142HG__chr5	1.21288	-0.448214	4.96669	-0.0902441	0.928093	0.989058
MIR31HG__chr9	51.593	0.923898	0.557333	1.65771	0.0973758	0.709886
MIR320E__chr19	0.121054	-0.448164	6.12021	-0.073227	0.941625	0.989058
MIR34AHG__chr1	13.0533	0.357823	1.02718	0.348353	0.727575	0.989058
MIR3607__chr5	0.966796	4.32412	5.28564	0.818088	0.413307	0.989058
MIR3646__chr20	0.122213	-0.448142	6.12021	-0.0732233	0.941628	0.989058
MIR3654__chr7	0.0731496	-1.81061	6.10896	-0.296387	0.766935	0.989058
MIR3942__chr15	0.361004	-0.548896	6.07821	-0.0903054	0.928045	0.989058
MIR3945HG__chr4	1.30942	-0.448216	5.09217	-0.0880207	0.92986	0.989058
MIR4290HG__chr9	0.882566	-0.448237	5.59169	-0.0801614	0.936109	0.989058
MIR4300HG__chr11	0.659406	2.42419	6.01272	0.403176	0.686819	0.989058
MIR4426__chr1	0.0785671	-0.448154	6.12021	-0.0732253	0.941627	0.989058
MIR4435-2HG__chr2	19.4391	0.380947	0.717804	0.530712	0.595619	0.989058
MIR4458HG__chr5	36.8718	0.147596	0.519129	0.284316	0.776168	0.989058
MIR4519__chr16	0.0660501	-0.448142	6.12021	-0.0732233	0.941628	0.989058
MIR4697HG__chr11	1.95485	-4.39292	2.78516	-1.57726	0.114736	0.752198
MIR4737__chr17	0.0660501	-0.448142	6.12021	-0.0732233	0.941628	0.989058
MIR5047__chr17	0.0802491	-2.62715	6.0536	-0.433981	0.664302	0.989058
MIR5188__chr12	0.0932977	-0.448129	6.12021	-0.0732212	0.94163	0.989058
MIR548AZ__chr8	0.095934	2.42425	6.01272	0.403188	0.68681	0.989058
MIR548XHG__chr21	0.276309	-0.728762	6.08761	-0.119712	0.904711	0.989058
MIR551A__chr1	0.120156	2.73597	6.00016	0.455983	0.648403	0.989058
MIR559__chr2	0.230033	-0.448175	6.12021	-0.0732288	0.941624	0.989058
MIR5689HG__chr6	0.313095	-2.62728	6.05359	-0.434003	0.664286	0.989058
MIR570__chr3	1.87451	-3.38513	2.75054	-1.23072	0.218429	0.936832
MIR571__chr4	0.142583	2.42423	6.01272	0.403184	0.686813	0.989058
MIR600HG__chr9	8.58523	-0.964682	1.11475	-0.865376	0.386832	0.989058
MIR614__chr12	1.59492	2.54015	2.6174	0.970486	0.331804	0.989058
MIR6165__chr17	0.377822	-0.448148	6.12021	-0.0732243	0.941628	0.989058
MIR622__chr13	0.352769	-0.548884	6.07821	-0.0903034	0.928046	0.989058
MIR630__chr15	0.0802491	-2.62715	6.0536	-0.433981	0.664302	0.989058
MIR646HG__chr20	0.169769	-0.448159	6.12021	-0.0732262	0.941626	0.989058
MIR6748__chr11	0.272862	-0.448226	6.12021	-0.0732371	0.941617	0.989058
MIR6755__chr11	0.337846	-0.548933	6.07821	-0.0903116	0.92804	0.989058
MIR6807__chr19	0.0801039	2.14822	6.02632	0.356473	0.721486	0.989058
MIR6887__chr19	0.165125	-0.448166	6.12021	-0.0732273	0.941625	0.989058
MIR7-3HG__chr19	0.511446	-0.448263	5.9998	-0.074713	0.940443	0.989058
MIR7111__chr6	3.82153	2.02875	2.12208	0.956022	0.339061	0.989058
MIR762HG__chr16	3.01934	0.363967	1.43028	0.254472	0.799131	0.989058
MIR7641-1__chr11	0.063956	1.84264	6.04469	0.304836	0.760491	0.989058
MIR7703__chr14	0.952676	-0.448186	4.47058	-0.100252	0.920144	0.989058
MIR9-3HG__chr15	0.40663	-0.448207	6.12021	-0.0732339	0.94162	0.989058
MIR924HG__chr18	1.64611	-0.323219	2.62196	-0.123274	0.90189	0.989058
MIR99AHG__chr21	12.8491	-0.797159	1.13084	-0.704925	0.480857	0.989058
MIRLET7BHG__chr22	4.85914	0.573059	1.29487	0.442561	0.658083	0.989058
MIRLET7F1__chr9	0.151129	-0.44813	6.12021	-0.0732214	0.94163	0.989058
MIS12__chr17	46.3632	0.708374	0.594789	1.19097	0.233666	0.952298
MIS18A__chr21	83.606	0.171527	0.426738	0.40195	0.687721	0.989058
MIS18BP1__chr14	58.1324	-0.442243	0.411126	-1.07569	0.282067	0.989058
MISP__chr19	720.637	0.144204	0.333517	0.432373	0.66547	0.989058
MITD1__chr2	91.6814	0.260424	0.376198	0.692254	0.488778	0.989058
MITF__chr3	2.49147	0.469245	2.52523	0.185823	0.852584	0.989058
MIXL1__chr1	3.93649	2.07346	1.84982	1.1209	0.262332	0.988271
MKI67__chr10	458.494	0.501654	0.326345	1.53719	0.124248	0.772326
MKKS__chr20	117.571	0.451606	0.316959	1.42481	0.154213	0.83049
MKL1__chr22	7.92146	-0.581305	1.23905	-0.469153	0.63896	0.989058
MKL2__chr16	251.535	-0.320561	0.334778	-0.957533	0.338298	0.989058
MKLN1__chr7	240.981	-0.738774	0.301727	-2.44848	0.0143459	0.261831
MKLN1-AS__chr7	1.89913	-1.38781	2.59164	-0.535494	0.592308	0.989058
MKNK1__chr1	126.807	0.944479	0.395976	2.38519	0.0170702	0.291935
MKNK1-AS1__chr1	0.175333	-1.81064	6.10896	-0.296391	0.766932	0.989058
MKNK2__chr19	564.223	-1.63175	0.325023	-5.02041	5.16e-07	9.68e-05
MKRN1__chr7	462.601	-0.761263	0.258466	-2.94531	0.00322635	0.100902
MKRN2__chr3	205.416	-0.344762	0.328891	-1.04826	0.294521	0.989058
MKRN2OS__chr3	19.7452	-1.05772	0.925401	-1.14299	0.253043	0.97771
MKS1__chr17	9.84672	-0.147285	0.974341	-0.151164	0.879846	0.989058
MLANA__chr9	0.113129	2.14819	6.02632	0.356468	0.72149	0.989058
MLEC__chr12	1033.87	-0.482314	0.230643	-2.09117	0.0365128	0.446228
MLF1__chr3	36.476	0.609567	0.658839	0.925214	0.354854	0.989058
MLF2__chr12	2971.75	-0.142755	0.382995	-0.372732	0.709348	0.989058
MLH1__chr3	59.9013	0.628159	0.455977	1.37761	0.168324	0.860495
MLH3__chr14	62.6951	-0.646405	0.40015	-1.61541	0.106223	0.732795
MLIP__chr6	0.279021	-0.4482	6.12021	-0.0732329	0.941621	0.989058
MLKL__chr16	43.9999	1.63635	0.582041	2.81139	0.0049328	0.132768
MLLT1__chr19	111.045	0.647584	0.392964	1.64795	0.0993632	0.716073
MLLT10__chr10	58.3194	-0.307831	0.454018	-0.678014	0.497763	0.989058
MLLT11__chr1	3.90508	0.336327	1.78814	0.188088	0.850808	0.989058
MLLT3__chr9	110.476	-0.934592	0.481759	-1.93996	0.052385	0.527222
MLLT4__chr6	225.957	-0.527187	0.319908	-1.64793	0.0993662	0.716073
MLLT4-AS1__chr6	1.79844	-2.22173	2.49856	-0.889207	0.373892	0.989058
MLLT6__chr17	206.06	-0.606734	0.364044	-1.66665	0.0955838	0.70617
MLN__chr6	11.6619	1.01048	2.26296	0.446532	0.655213	0.989058
MLPH__chr2	181.655	-0.0115298	0.271112	-0.042528	0.966078	0.993658
MLST8__chr16	37.701	0.372521	0.542846	0.686237	0.492563	0.989058
MLX__chr17	74.7103	-0.577294	0.396275	-1.4568	0.145171	0.811887
MLXIP__chr12	390.684	-0.56235	0.27941	-2.01263	0.0441536	0.486557
MLXIPL__chr7	40.569	-1.54547	0.481265	-3.21128	0.00132147	0.0534944
MLYCD__chr16	25.1581	0.699395	0.734044	0.952796	0.340693	0.989058
MMAA__chr4	61.4146	-0.41775	0.447261	-0.934019	0.350294	0.989058
MMAB__chr12	98.2767	-0.344697	0.434172	-0.793917	0.427244	0.989058
MMACHC__chr1	57.1424	0.100944	0.649514	0.155414	0.876495	0.989058
MMADHC__chr2	305.604	0.317587	0.241438	1.3154	0.188376	0.892052
MMD__chr17	56.0599	-0.162021	0.553268	-0.292844	0.769641	0.989058
MME__chr3	22.5242	-0.243872	0.976328	-0.249785	0.802753	0.989058
MMEL1__chr1	4.18416	0.274213	1.86824	0.146776	0.883309	0.989058
MMGT1__chrX	107.679	0.369669	0.498053	0.742229	0.457948	0.989058
MMP1__chr11	40.2527	1.04419	0.572872	1.82273	0.0683449	0.598517
MMP10__chr11	2.2149	2.27669	2.46107	0.925081	0.354924	0.989058
MMP11__chr22	5.69343	-0.318836	1.10729	-0.287944	0.77339	0.989058
MMP12__chr11	0.694494	-0.448195	5.4028	-0.0829559	0.933887	0.989058
MMP13__chr11	0.913583	3.42798	3.62848	0.944742	0.34479	0.989058
MMP14__chr14	38.8622	-0.308434	0.775761	-0.397589	0.690933	0.989058
MMP15__chr16	72.9161	0.21153	0.526558	0.401723	0.687888	0.989058
MMP16__chr8	0.152035	-0.448165	6.12021	-0.0732272	0.941625	0.989058
MMP17__chr12	10.7142	0.509119	0.914575	0.556673	0.577751	0.989058
MMP19__chr12	0.888392	-0.448228	6.12021	-0.0732374	0.941617	0.989058
MMP2__chr16	1.00888	-0.993628	3.34467	-0.297078	0.766407	0.989058
MMP24__chr20	0.1538	-0.448167	6.12021	-0.0732275	0.941625	0.989058
MMP24-AS1__chr20	771.195	-0.637691	0.351914	-1.81207	0.069976	0.604869
MMP25__chr16	0.374842	-0.448159	6.12021	-0.0732261	0.941626	0.989058
MMP25-AS1__chr16	4.64986	0.557104	1.87575	0.297003	0.766464	0.989058
MMP28__chr17	80.0552	-0.568622	0.360553	-1.57709	0.114776	0.752198
MMP7__chr11	56.2468	-0.424281	0.964219	-0.440026	0.659918	0.989058
MMP8__chr11	0.187421	-0.44814	6.12021	-0.0732231	0.941629	0.989058
MMRN2__chr10	3.05319	-2.99669	1.68008	-1.78366	0.0744785	0.626027
MMS19__chr10	48.0328	-0.943231	0.452447	-2.08473	0.0370936	0.449986
MMS22L__chr6	20.3837	0.423909	0.718412	0.590064	0.555147	0.989058
MN1__chr22	0.0801039	2.14822	6.02632	0.356473	0.721486	0.989058
MNAT1__chr14	72.0438	0.439971	0.434432	1.01275	0.311179	0.989058
MND1__chr4	51.3273	-0.022539	0.602328	-0.0374197	0.97015	0.993931
MNS1__chr15	31.3652	0.487206	0.603214	0.807683	0.419273	0.989058
MNT__chr17	62.2699	-0.21737	0.500805	-0.434041	0.664259	0.989058
MNX1__chr7	29.3225	-0.20218	0.564922	-0.357889	0.720426	0.989058
MNX1-AS1__chr7	3.87757	0.951992	1.5125	0.629417	0.529076	0.989058
MOAP1__chr14	25.2174	-0.393768	0.631129	-0.623911	0.532686	0.989058
MOB1A__chr2	528.725	-0.292142	0.249246	-1.1721	0.241156	0.960457
MOB1B__chr4	41.2241	0.0478581	0.534976	0.0894583	0.928718	0.989058
MOB2__chr11	22.1137	-0.704442	0.599937	-1.17419	0.240317	0.95919
MOB3A__chr19	157.814	-0.288768	0.587141	-0.491821	0.622846	0.989058
MOB3B__chr9	424.801	0.666363	0.29292	2.2749	0.022912	0.343566
MOB3C__chr1	7.03347	0.872053	1.02434	0.851329	0.394587	0.989058
MOB4__chr2	1.40459	1.94313	2.15095	0.903383	0.366323	0.989058
MOBP__chr3	0.749592	-1.36108	4.28336	-0.31776	0.750667	0.989058
MOCOS__chr18	26.4131	1.39241	0.665694	2.09166	0.0364687	0.445992
MOCS1__chr6	9.90726	1.59506	1.0965	1.45469	0.145755	0.811887
MOCS2__chr5	64.0388	0.305502	0.602252	0.507267	0.611968	0.989058
MOCS3__chr20	41.9462	0.413133	0.634926	0.65068	0.515253	0.989058
MOG__chr6	0.356309	-1.81068	6.10896	-0.296397	0.766927	0.989058
MOGAT1__chr2	0.186595	-0.448141	6.12021	-0.0732231	0.941629	0.989058
MOGAT2__chr11	1038.43	-0.998024	0.30669	-3.25418	0.00113722	0.0485426
MOGAT3__chr7	37.6741	-0.899578	0.788085	-1.14147	0.253673	0.978009
MOGS__chr2	81.2655	0.117908	0.456225	0.258443	0.796065	0.989058
MOK__chr14	10.4413	0.422773	0.906597	0.46633	0.640979	0.989058
MON1A__chr3	14.3693	0.57364	0.904069	0.634509	0.525748	0.989058
MON1B__chr16	32.6985	-0.160663	0.655385	-0.245143	0.806346	0.989058
MON2__chr12	62.458	0.388101	0.534836	0.725646	0.468056	0.989058
MORC1__chr3	0.0932977	-0.448129	6.12021	-0.0732212	0.94163	0.989058
MORC2__chr22	17.8763	-0.504797	0.763221	-0.661404	0.508353	0.989058
MORC3__chr21	83.4291	-0.499423	0.462967	-1.07874	0.280702	0.989058
MORC4__chrX	51.1909	-0.122299	0.420585	-0.290782	0.771218	0.989058
MORF4L1__chr15	972.087	-0.0230925	0.243466	-0.0948488	0.924435	0.989058
MORF4L2__chrX	956.017	0.240991	0.212995	1.13144	0.257869	0.982083
MORF4L2-AS1__chrX	0.915743	-4.1219	5.52017	-0.746698	0.455246	0.989058
MORN1__chr1	3.20454	0.0841261	1.9261	0.0436769	0.965162	0.993622
MORN2__chr2	33.172	-0.0128633	0.575679	-0.0223446	0.982173	0.996263
MORN3__chr12	0.423953	-2.12377	6.09416	-0.348492	0.727471	0.989058
MORN4__chr10	10.3064	-0.289256	0.92809	-0.311667	0.755293	0.989058
MOS__chr8	0.655973	-0.448174	6.12021	-0.0732286	0.941624	0.989058
MOSPD1__chrX	17.912	0.129055	0.750122	0.172046	0.863401	0.989058
MOSPD2__chrX	38.9348	-0.0508218	0.642604	-0.0790873	0.936963	0.989058
MOSPD3__chr7	110.739	-0.956604	0.546798	-1.74946	0.0802108	0.650571
MOV10__chr1	68.6259	-0.408954	0.440397	-0.928601	0.353096	0.989058
MOXD1__chr6	2.20326	-4.4984	3.10679	-1.44793	0.147637	0.816769
MPC1__chr6	299.854	1.11814	0.292145	3.82736	0.000129526	0.00904372
MPC2__chr1	329.14	0.301297	0.264087	1.1409	0.253911	0.978009
MPDU1__chr17	174.748	0.0845264	0.413206	0.204562	0.837914	0.989058
MPDZ__chr9	0.790395	2.73586	6.00016	0.455964	0.648416	0.989058
MPG__chr16	81.1268	-0.179117	0.406716	-0.440398	0.659649	0.989058
MPHOSPH10__chr2	127.123	0.309597	0.452076	0.684833	0.493449	0.989058
MPHOSPH6__chr16	105.758	0.641975	0.418881	1.53259	0.125376	0.775324
MPHOSPH8__chr13	300.864	-0.285824	0.370883	-0.770659	0.440909	0.989058
MPHOSPH9__chr12	11.3696	0.0749523	0.886055	0.0845911	0.932586	0.989058
MPI__chr15	78.4133	0.174822	0.450434	0.388118	0.697929	0.989058
MPL__chr1	3.60751	4.55352	2.55585	1.7816	0.0748141	0.626837
MPLKIP__chr7	83.6033	-0.0191923	0.411208	-0.0466729	0.962774	0.992799
MPND__chr19	41.3937	-0.646763	0.607434	-1.06475	0.286991	0.989058
MPP1__chrX	22.7832	0.713646	0.777845	0.917466	0.358899	0.989058
MPP2__chr17	0.136324	-1.81065	6.10896	-0.296392	0.766931	0.989058
MPP3__chr17	21.6115	-1.04857	1.03403	-1.01406	0.310555	0.989058
MPP5__chr14	125.103	-0.19745	0.376277	-0.524747	0.599759	0.989058
MPP6__chr7	19.3411	0.470627	0.660812	0.712195	0.476344	0.989058
MPP7__chr10	21.3165	-1.26707	0.839114	-1.51001	0.131041	0.782252
MPPE1__chr18	6.45963	-1.84066	1.58535	-1.16105	0.245623	0.967349
MPPED2__chr11	0.837786	-3.10067	5.86412	-0.528752	0.596977	0.989058
MPRIP__chr17	338.452	0.598793	0.280459	2.13505	0.032757	0.422092
MPST__chr22	377.745	0.00465549	0.332603	0.0139971	0.988832	0.997587
MPV17__chr2	612.095	0.441983	0.254032	1.73987	0.0818816	0.65673
MPV17L__chr16	71.8933	0.636601	0.604568	1.05299	0.292348	0.989058
MPV17L2__chr19	102.384	0.53504	0.416851	1.28353	0.199307	0.908288
MPZ__chr1	0.409979	4.11811	5.96792	0.690041	0.490168	0.989058
MPZL1__chr1	576.526	-0.0264278	0.221125	-0.119515	0.904867	0.989058
MPZL2__chr11	207.831	-0.833339	0.307323	-2.71161	0.00669572	0.162026
MPZL3__chr11	106.866	-1.4846	0.408843	-3.63123	0.000282077	0.0171667
MR1__chr1	18.1777	0.128036	0.762675	0.167878	0.866679	0.989058
MRAP2__chr6	8.60036	-0.144973	1.11049	-0.130548	0.896133	0.989058
MRAS__chr3	0.579877	-0.448281	6.12021	-0.073246	0.94161	0.989058
MRC1__chr10	0.236503	-0.448195	6.12021	-0.0732321	0.941621	0.989058
MRE11A__chr11	39.5422	0.866705	0.593318	1.46078	0.144077	0.810304
MREG__chr2	39.4135	0.0530262	0.493843	0.107375	0.914492	0.989058
MRFAP1__chr4	1108.34	0.328545	0.224151	1.46573	0.142721	0.808991
MRFAP1L1__chr4	137.572	0.350999	0.276427	1.26977	0.204166	0.917169
MRGBP__chr20	139.787	-0.295486	0.319737	-0.924155	0.355406	0.989058
MRGPRF__chr11	0.150695	0.946822	6.11368	0.154869	0.876924	0.989058
MRGPRX2__chr11	0.197215	-0.448142	6.12021	-0.0732233	0.941628	0.989058
MRGPRX3__chr11	0.0932977	-0.448129	6.12021	-0.0732212	0.94163	0.989058
MRI1__chr19	69.7468	-0.295157	0.481641	-0.612815	0.539998	0.989058
MRM1__chr17	4.91244	1.0227	1.27952	0.799282	0.424127	0.989058
MRM2__chr7	159.734	0.596372	0.393598	1.51518	0.129726	0.781176
MRM3__chr17	44.9318	-0.0738902	0.481368	-0.1535	0.878004	0.989058
MRO__chr18	1.63037	2.10067	3.96911	0.529255	0.596628	0.989058
MROH1__chr8	114.885	-0.30221	0.453965	-0.665712	0.505595	0.989058
MROH6__chr8	66.0193	-0.792451	0.563685	-1.40584	0.159772	0.841296
MROH7__chr1	0.56321	-0.448217	6.12021	-0.0732356	0.941619	0.989058
MROH8__chr20	2.95511	1.94503	2.13005	0.913136	0.361171	0.989058
MRPL1__chr4	235.608	0.451364	0.268062	1.6838	0.0922202	0.696543
MRPL10__chr17	149.031	-0.0701	0.396752	-0.176685	0.859756	0.989058
MRPL11__chr11	207.268	0.189838	0.312539	0.607405	0.543582	0.989058
MRPL12__chr17	136.778	0.697991	0.492588	1.41699	0.156486	0.833641
MRPL13__chr8	256.413	0.407895	0.287828	1.41715	0.156439	0.833641
MRPL14__chr6	503.071	0.265729	0.215454	1.23335	0.217447	0.936206
MRPL15__chr8	133.861	0.674305	0.353214	1.90905	0.0562552	0.544535
MRPL16__chr11	136.549	0.119296	0.327395	0.36438	0.715574	0.989058
MRPL17__chr11	173.256	0.411014	0.361725	1.13626	0.255848	0.980605
MRPL18__chr6	304.396	0.152295	0.240496	0.633254	0.526568	0.989058
MRPL19__chr2	291.799	0.368333	0.330745	1.11365	0.265431	0.989058
MRPL2__chr6	111.096	0.658914	0.491277	1.34123	0.179847	0.876416
MRPL20__chr1	468.999	1.14679	0.245286	4.6753	2.94e-06	0.000405225
MRPL21__chr11	175.467	0.348965	0.290337	1.20193	0.229391	0.949004
MRPL22__chr5	149.447	0.317323	0.349967	0.906723	0.364553	0.989058
MRPL23__chr11	114.346	0.462323	0.455431	1.01513	0.310043	0.989058
MRPL24__chr1	287.289	0.249613	0.377838	0.660635	0.508846	0.989058
MRPL27__chr17	194.934	0.226691	0.384302	0.589876	0.555274	0.989058
MRPL28__chr16	106.494	0.275777	0.363474	0.758726	0.448016	0.989058
MRPL3__chr3	661.234	0.410448	0.249111	1.64765	0.0994243	0.716073
MRPL30__chr2	326.167	0.0968617	0.335807	0.288444	0.773007	0.989058
MRPL32__chr7	441.011	0.551855	0.276529	1.99565	0.0459722	0.494696
MRPL33__chr2	379.77	0.505899	0.334278	1.51341	0.130176	0.781389
MRPL34__chr19	508.299	0.351744	0.340418	1.03327	0.301477	0.989058
MRPL35__chr2	491.463	0.373019	0.261319	1.42745	0.153451	0.829362
MRPL36__chr5	238.386	0.107071	0.346696	0.308834	0.757448	0.989058
MRPL37__chr1	323.393	0.198361	0.304953	0.650464	0.515392	0.989058
MRPL38__chr17	82.6989	0.0218324	0.349388	0.0624876	0.950174	0.98989
MRPL39__chr21	67.1376	0.158853	0.399773	0.397358	0.691104	0.989058
MRPL4__chr19	387.701	0.459457	0.41122	1.1173	0.263865	0.988271
MRPL40__chr22	83.3415	0.942242	0.36882	2.55475	0.0106264	0.219901
MRPL41__chr9	134.818	0.779192	0.353935	2.20151	0.0276998	0.381555
MRPL42__chr12	269.376	0.308183	0.279917	1.10098	0.270905	0.989058
MRPL43__chr10	193.727	0.327499	0.281833	1.16203	0.245224	0.967065
MRPL44__chr2	101.87	0.0541916	0.299224	0.181107	0.856284	0.989058
MRPL45__chr17	239.687	-0.335192	0.360228	-0.930498	0.352113	0.989058
MRPL45P2__chr17	5.3047	0.376903	2.13796	0.17629	0.860066	0.989058
MRPL46__chr15	42.6138	0.213122	0.471777	0.451743	0.651454	0.989058
MRPL47__chr3	677.52	0.830037	0.229732	3.61306	0.000302605	0.0179313
MRPL48__chr11	218.525	-0.164879	0.351939	-0.468486	0.639437	0.989058
MRPL49__chr11	423.639	0.0798572	0.232783	0.343055	0.731557	0.989058
MRPL50__chr9	99.3509	0.312993	0.373721	0.837504	0.402309	0.989058
MRPL51__chr12	373.395	0.400052	0.324229	1.23386	0.217256	0.936206
MRPL52__chr14	278.307	0.830034	0.300509	2.7621	0.00574317	0.14822
MRPL53__chr2	83.88	-0.228258	0.373517	-0.611105	0.54113	0.989058
MRPL54__chr19	94.9658	0.657414	0.358306	1.83478	0.0665376	0.588707
MRPL55__chr1	54.6265	1.22081	0.44276	2.75727	0.00582868	0.149474
MRPL57__chr13	491.792	-0.000257854	0.317648	-0.00081176	0.999352	0.999671
MRPL9__chr1	110.328	0.193451	0.399907	0.483741	0.62857	0.989058
MRPS10__chr6	574.62	0.120581	0.267428	0.450893	0.652067	0.989058
MRPS11__chr15	142.174	0.481164	0.332013	1.44923	0.147273	0.816551
MRPS12__chr19	105.195	0.74569	0.401701	1.85633	0.0634061	0.577743
MRPS14__chr1	237.108	0.284617	0.307789	0.924713	0.355115	0.989058
MRPS15__chr1	285.985	0.323933	0.222378	1.45668	0.145205	0.811887
MRPS16__chr10	169.312	0.428763	0.287549	1.4911	0.135935	0.793704
MRPS17__chr7	53.4083	0.137463	0.436278	0.315081	0.7527	0.989058
MRPS18A__chr6	84.5348	0.232119	0.413531	0.56131	0.574586	0.989058
MRPS18B__chr6	229.298	-0.0223926	0.358024	-0.0625449	0.950129	0.98989
MRPS18C__chr4	113.636	0.504561	0.547221	0.922043	0.356506	0.989058
MRPS2__chr9	103.545	0.403768	0.391807	1.03053	0.302763	0.989058
MRPS21__chr1	622.52	0.270713	0.267158	1.01331	0.310914	0.989058
MRPS22__chr3	124.29	0.543628	0.375781	1.44666	0.147991	0.817012
MRPS23__chr17	142.722	0.727599	0.283239	2.56886	0.0102035	0.215482
MRPS24__chr7	1.62939	1.45893	2.64846	0.550857	0.581731	0.989058
MRPS25__chr3	123.966	0.702943	0.516572	1.36078	0.173582	0.868657
MRPS26__chr20	134.522	0.44997	0.31771	1.41629	0.15669	0.834106
MRPS27__chr5	78.9082	0.127885	0.456395	0.280206	0.77932	0.989058
MRPS28__chr8	50.885	0.185592	0.503785	0.368394	0.712579	0.989058
MRPS30__chr5	61.0148	0.0894708	0.451436	0.198192	0.842895	0.989058
MRPS31__chr13	74.7676	0.456151	0.578941	0.787907	0.430751	0.989058
MRPS31P5__chr13	2.20021	1.16693	1.91995	0.607793	0.543325	0.989058
MRPS33__chr7	296.08	0.770254	0.227569	3.38471	0.000712525	0.0346904
MRPS34__chr16	396.352	-0.102632	0.225208	-0.45572	0.648591	0.989058
MRPS35__chr12	275.246	0.204692	0.231155	0.885517	0.375878	0.989058
MRPS36__chr5	362.492	-0.0180621	0.313365	-0.057639	0.954036	0.990881
MRPS5__chr2	183.396	0.290495	0.382356	0.75975	0.447404	0.989058
MRPS6__chr21	406.039	-1.40869	0.361516	-3.89664	9.75e-05	0.0071425
MRPS7__chr17	134.893	0.868796	0.404318	2.14879	0.0316507	0.414659
MRPS9__chr2	63.3936	0.742708	0.544372	1.36434	0.17246	0.867505
MRRF__chr9	179.267	0.0627677	0.300203	0.209084	0.834383	0.989058
MRS2__chr6	56.9319	0.26971	0.458781	0.587884	0.55661	0.989058
MRS2P2__chr12	0.659398	-0.448276	6.12021	-0.0732452	0.941611	0.989058
MRTO4__chr1	50.9272	0.203475	0.482146	0.42202	0.673011	0.989058
MRVI1-AS1__chr11	0.0947615	-0.448148	6.12021	-0.0732243	0.941628	0.989058
MS4A10__chr11	9.61374	-1.57987	1.539	-1.02656	0.304628	0.989058
MS4A12__chr11	0.140359	-0.448145	6.12021	-0.0732239	0.941628	0.989058
MS4A15__chr11	0.404608	1.84254	6.04469	0.304819	0.760504	0.989058
MS4A18__chr11	4.09902	-0.448211	6.12021	-0.0732347	0.941619	0.989058
MS4A2__chr11	0.576379	1.12658	6.10433	0.184554	0.853579	0.989058
MS4A7__chr11	0.627748	-4.20273	4.97386	-0.844963	0.398132	0.989058
MS4A8__chr11	117.788	0.0279241	0.54567	0.051174	0.959187	0.991675
MSANTD1__chr4	0.591919	-0.44828	6.12021	-0.0732459	0.94161	0.989058
MSANTD2__chr11	41.0194	-0.684482	0.541351	-1.26439	0.206088	0.920069
MSANTD3__chr9	30.7712	-0.148381	0.533706	-0.27802	0.780997	0.989058
MSANTD4__chr11	25.804	0.552316	0.718408	0.768806	0.442009	0.989058
MSC-AS1__chr8	0.261055	2.14816	6.02632	0.356463	0.721494	0.989058
MSH2__chr2	88.4267	0.873119	0.385234	2.26647	0.0234229	0.348422
MSH3__chr5	71.8502	-0.190104	0.493805	-0.384978	0.700254	0.989058
MSH6__chr2	53.9578	0.391507	0.414342	0.944886	0.344717	0.989058
MSI1__chr12	19.3694	0.343304	0.909816	0.377334	0.705925	0.989058
MSI2__chr17	310.009	0.120051	0.252515	0.475419	0.634488	0.989058
MSL1__chr17	207.23	-1.07559	0.264082	-4.07292	4.64e-05	0.00402083
MSL2__chr3	45.1708	-1.11871	0.574248	-1.94813	0.0513991	0.52193
MSL3__chrX	42.5718	0.211904	0.5239	0.404474	0.685864	0.989058
MSL3P1__chr2	19.1171	0.736231	0.682874	1.07814	0.280973	0.989058
MSLN__chr16	336.019	-1.15576	0.283299	-4.07964	4.51e-05	0.00394441
MSMB__chr10	1.35213	3.83061	2.99222	1.28019	0.200479	0.909303
MSMO1__chr4	1768.33	-1.01542	0.256863	-3.95315	7.71e-05	0.00609398
MSMP__chr9	0.0894664	-0.448139	6.12021	-0.0732228	0.941629	0.989058
MSN__chrX	1.71839	-0.595538	2.14524	-0.277609	0.781312	0.989058
MSR1__chr8	0.120374	-3.20586	6.01892	-0.532631	0.594289	0.989058
MSRA__chr8	17.083	-0.179567	0.829308	-0.216526	0.828578	0.989058
MSRB1__chr16	76.3868	0.500147	0.405468	1.2335	0.217388	0.936206
MSRB2__chr10	319.666	-0.592333	0.261009	-2.2694	0.0232442	0.347117
MSRB3__chr12	0.861814	1.86003	3.75873	0.494856	0.620702	0.989058
MSS51__chr10	1.48171	1.09215	2.41607	0.452035	0.651244	0.989058
MST1__chr3	1.23856	-0.0447321	2.46955	-0.0181135	0.985548	0.996971
MST1L__chr1	11.8537	-0.196627	1.16479	-0.168809	0.865947	0.989058
MST1P2__chr1	0.293436	-0.415707	6.10242	-0.0681217	0.945689	0.989058
MST1R__chr3	118.403	0.240387	0.332054	0.72394	0.469103	0.989058
MSTN__chr2	0.222858	-0.448211	6.12021	-0.0732346	0.941619	0.989058
MSTO1__chr1	1.75747	0.000623828	2.06988	0.000301384	0.99976	0.999815
MSX1__chr4	5.16908	-0.775092	1.39359	-0.556182	0.578087	0.989058
MSX2__chr5	88.3204	0.716549	0.461881	1.55137	0.120813	0.762849
MT-ATP6__chrM	403960	0.152869	0.223546	0.683839	0.494077	0.989058
MT-ATP8__chrM	25192.6	0.112534	0.242015	0.464988	0.64194	0.989058
MT-CO1__chrM	34066	-0.349388	0.215933	-1.61804	0.105654	0.73269
MT-CO2__chrM	168636	0.0837829	0.253422	0.330606	0.740942	0.989058
MT-CO3__chrM	207731	0.169717	0.263001	0.645309	0.518727	0.989058
MT-CYB__chrM	308030	0.28117	0.207386	1.35578	0.175169	0.871335
MT-ND1__chrM	162880	0.697224	0.280412	2.48643	0.0129031	0.247148
MT-ND2__chrM	35811.3	0.666507	0.221524	3.00873	0.00262338	0.0875648
MT-ND3__chrM	152897	0.540693	0.277493	1.94849	0.051356	0.521786
MT-ND4__chrM	240592	0.0286737	0.224517	0.127713	0.898376	0.989058
MT-ND4L__chrM	17025.4	-0.324899	0.273388	-1.18842	0.234669	0.952734
MT-ND5__chrM	32075.7	-0.305405	0.148159	-2.06133	0.0392719	0.46329
MT-ND6__chrM	111.827	0.0625974	1.0935	0.0572449	0.95435	0.990881
MT-RNR1__chrM	50481.8	-0.136248	0.170543	-0.798906	0.424345	0.989058
MT-RNR2__chrM	294442	-0.709286	0.273011	-2.59801	0.00937645	0.204739
MT-TA__chrM	3.21344	-0.427807	2.49483	-0.171477	0.863848	0.989058
MT-TC__chrM	8.91546	-1.08193	1.09399	-0.988976	0.322675	0.989058
MT-TD__chrM	1.83795	-1.18657	2.23228	-0.53155	0.595038	0.989058
MT-TE__chrM	3.69071	-1.0943	1.63216	-0.67046	0.502564	0.989058
MT-TF__chrM	177.757	-0.448995	0.37244	-1.20555	0.227992	0.948633
MT-TG__chrM	1.13024	-2.79432	3.40742	-0.82007	0.412176	0.989058
MT-TH__chrM	27.8346	-0.321778	0.717016	-0.448774	0.653595	0.989058
MT-TI__chrM	25.5926	0.908932	0.806013	1.12769	0.259451	0.984571
MT-TK__chrM	281.54	-0.375273	0.278908	-1.34551	0.178461	0.874521
MT-TL1__chrM	238.645	0.341602	0.363069	0.940874	0.346769	0.989058
MT-TL2__chrM	17.4601	0.0322257	0.846786	0.0380565	0.969643	0.993902
MT-TM__chrM	138.326	0.887142	0.471244	1.88255	0.0597607	0.560966
MT-TN__chrM	3.85652	-0.426874	1.69857	-0.251313	0.801572	0.989058
MT-TP__chrM	1.28001	-1.49648	2.94251	-0.508573	0.611052	0.989058
MT-TQ__chrM	0.213043	-3.20592	6.01891	-0.532641	0.594282	0.989058
MT-TR__chrM	2.45089	1.27301	2.27071	0.560621	0.575056	0.989058
MT-TS1__chrM	1.14754	-0.874596	2.48104	-0.352512	0.724455	0.989058
MT-TS2__chrM	23.9652	-0.675767	0.772297	-0.875008	0.38157	0.989058
MT-TT__chrM	39.2943	-0.0149109	0.603118	-0.024723	0.980276	0.99613
MT-TV__chrM	601.532	-1.35793	0.887356	-1.53031	0.12594	0.776794
MT-TW__chrM	11.3748	-0.333772	0.872734	-0.382444	0.702132	0.989058
MT-TY__chrM	11.7575	-0.797874	0.949347	-0.840446	0.400659	0.989058
MT1A__chr16	7.21209	0.443087	1.56549	0.283035	0.77715	0.989058
MT1DP__chr16	0.525593	-0.448267	6.12021	-0.0732438	0.941612	0.989058
MT1E__chr16	56.454	2.30546	0.527402	4.37135	1.23e-05	0.00139026
MT1F__chr16	68.633	1.7089	0.506156	3.37622	0.000734887	0.0353964
MT1G__chr16	538.867	3.71527	0.727677	5.10565	3.3e-07	6.6e-05
MT1H__chr16	22.6356	0.129249	1.54521	0.0836451	0.933339	0.989058
MT1IP__chr16	0.19032	-3.61763	6.00137	-0.602801	0.546641	0.989058
MT1L__chr16	0.301481	-0.448194	6.12021	-0.0732318	0.941622	0.989058
MT1M__chr16	2.95277	2.4539	2.81643	0.871281	0.383601	0.989058
MT1X__chr16	91.9669	-1.01988	0.515874	-1.97699	0.0480426	0.506105
MT2A__chr16	139.503	1.57796	0.564214	2.79674	0.00516209	0.137763
MT3__chr16	1.37312	0.242975	3.79001	0.0641095	0.948883	0.989876
MTA1__chr14	97.2065	-0.186962	0.492656	-0.379497	0.704319	0.989058
MTA2__chr11	96.9453	0.969039	0.438373	2.21053	0.0270681	0.377988
MTA3__chr2	128.81	-0.448507	0.376099	-1.19252	0.233057	0.952298
MTAP__chr9	90.5019	0.0502565	0.343422	0.14634	0.883653	0.989058
MTBP__chr8	2.61904	-1.68448	1.96119	-0.858906	0.390392	0.989058
MTCH1__chr6	228.737	-0.223715	0.294588	-0.759417	0.447603	0.989058
MTCH2__chr11	462.909	0.722504	0.276211	2.61576	0.0089028	0.199969
MTCL1__chr18	59.5599	0.465997	0.493513	0.944244	0.345045	0.989058
MTCP1__chrX	1.43875	3.58685	2.97063	1.20744	0.227264	0.946989
MTDH__chr8	1143.3	0.142014	0.184171	0.771097	0.440649	0.989058
MTERF1__chr7	18.0508	1.50727	0.888932	1.6956	0.0899617	0.688392
MTERF2__chr12	40.7123	-0.531737	0.565318	-0.940598	0.346911	0.989058
MTERF3__chr8	50.6339	0.798379	0.756605	1.05521	0.291328	0.989058
MTERF4__chr2	39.8673	0.0212624	0.494997	0.0429546	0.965738	0.993642
MTF1__chr1	61.9229	0.451107	0.519546	0.86827	0.385247	0.989058
MTF2__chr1	174.35	-0.605414	0.276034	-2.19326	0.0282887	0.385471
MTFMT__chr15	51.1095	0.585298	0.541215	1.08145	0.279496	0.989058
MTFP1__chr22	65.6634	-0.227643	0.448332	-0.507755	0.611625	0.989058
MTFR1__chr8	179.558	-0.445382	0.317967	-1.40072	0.161299	0.845449
MTFR1L__chr1	59.6849	0.180672	0.44443	0.406525	0.684357	0.989058
MTFR2__chr6	18.9854	0.80681	0.793373	1.01694	0.309184	0.989058
MTG1__chr10	41.2289	0.748158	0.593874	1.25979	0.207744	0.922934
MTG2__chr20	23.2631	0.457725	0.963243	0.475191	0.634651	0.989058
MTHFD1__chr14	217.485	0.588607	0.243277	2.4195	0.0155419	0.274213
MTHFD1L__chr6	44.1707	0.26062	0.517288	0.50382	0.614388	0.989058
MTHFD2__chr2	411.496	0.445876	0.294051	1.51632	0.129438	0.780874
MTHFD2L__chr4	15.7751	-0.364704	1.11493	-0.327109	0.743585	0.989058
MTHFD2P1__chr3	0.364509	-2.91395	5.3024	-0.549553	0.582626	0.989058
MTHFR__chr1	76.3768	-0.500133	0.419093	-1.19337	0.232725	0.952298
MTHFS__chr15	2.03297	-0.342343	2.66882	-0.128275	0.897931	0.989058
MTHFSD__chr16	26.2122	-0.836439	0.697598	-1.19903	0.230517	0.950454
MTIF2__chr2	175.333	-0.00584889	0.336889	-0.0173615	0.986148	0.997023
MTIF3__chr13	146.76	-0.15588	0.377585	-0.412835	0.679727	0.989058
MTM1__chrX	77.9034	0.348429	0.585617	0.594977	0.551859	0.989058
MTMR1__chrX	31.1399	-0.671259	0.693425	-0.968035	0.333027	0.989058
MTMR10__chr15	51.9993	-0.421256	0.428234	-0.983704	0.325261	0.989058
MTMR11__chr1	328.293	-1.32687	0.386409	-3.43385	0.000595077	0.0300043
MTMR12__chr5	29.1646	0.159183	0.527808	0.301592	0.762963	0.989058
MTMR14__chr3	46.3056	0.205889	0.476238	0.432323	0.665507	0.989058
MTMR2__chr11	193.755	0.157911	0.258933	0.609853	0.541959	0.989058
MTMR3__chr22	41.276	-0.880007	0.500104	-1.75965	0.0784674	0.643676
MTMR4__chr17	54.4939	-0.1313	0.431768	-0.304099	0.761052	0.989058
MTMR6__chr13	134.366	0.570208	0.332483	1.715	0.0863457	0.674222
MTMR8__chrX	0.470813	-0.416258	5.45508	-0.0763065	0.939175	0.989058
MTMR9__chr8	28.5721	0.956618	0.653124	1.46468	0.143009	0.809094
MTMR9LP__chr1	1.72188	-2.00166	2.79718	-0.7156	0.474239	0.989058
MTO1__chr6	22.5524	0.19232	0.667171	0.288263	0.773146	0.989058
MTOR__chr1	47.6883	0.286043	0.481735	0.593776	0.552662	0.989058
MTPAP__chr10	71.1531	0.131986	0.479921	0.275017	0.783303	0.989058
MTR__chr1	32.2273	0.306278	0.643654	0.475842	0.634187	0.989058
MTRF1__chr13	33.1966	-0.304116	0.675615	-0.450132	0.652616	0.989058
MTRF1L__chr6	201.416	1.13471	0.349725	3.24457	0.00117628	0.0491278
MTRNR2L1__chr17	276.501	-0.626441	0.338342	-1.8515	0.0640979	0.579101
MTRNR2L10__chrX	0.794995	-3.22238	4.10882	-0.784261	0.432887	0.989058
MTRNR2L2__chr5	7.98136	-0.717223	1.04033	-0.689416	0.490561	0.989058
MTRNR2L3__chr20	0.608912	-0.448193	6.12021	-0.0732316	0.941622	0.989058
MTRNR2L4__chr16	0.660362	-0.448268	5.6449	-0.0794111	0.936706	0.989058
MTRNR2L5__chr10	0.151129	-0.44813	6.12021	-0.0732214	0.94163	0.989058
MTRNR2L6__chr7	1.58665	-1.92597	2.52728	-0.762072	0.446017	0.989058
MTRNR2L7__chr10	0.193163	-0.548757	6.07822	-0.0902825	0.928063	0.989058
MTRNR2L8__chr11	21.5406	-1.25474	0.725383	-1.72976	0.0836723	0.66475
MTRR__chr5	384.647	0.437166	0.360039	1.21422	0.224664	0.944699
MTSS1__chr8	3.61013	0.496906	1.35402	0.366985	0.71363	0.989058
MTSS1L__chr16	40.2448	-0.485296	0.568246	-0.854024	0.393092	0.989058
MTTP__chr4	141.398	2.18568	0.488098	4.47797	7.54e-06	0.000923466
MTURN__chr7	69.0254	-0.672221	0.491836	-1.36676	0.171701	0.866636
MTUS1__chr8	202.449	-0.380129	0.309625	-1.22771	0.219556	0.937692
MTUS2__chr13	1.74127	0.0458546	3.12139	0.0146904	0.988279	0.997538
MTVR2__chr17	1.08256	2.14469	5.13993	0.417261	0.676487	0.989058
MTX1__chr1	159.949	0.671562	0.32906	2.04085	0.0412658	0.474992
MTX2__chr2	129.601	0.267912	0.374314	0.715743	0.47415	0.989058
MTX3__chr5	23.5012	0.793803	0.700405	1.13335	0.257068	0.981615
MUC1__chr1	530.184	-0.875403	0.356315	-2.45682	0.0140173	0.260049
MUC12__chr7	4.25235	-1.13652	2.001	-0.567978	0.57005	0.989058
MUC13__chr3	3349.85	-0.0825727	0.303586	-0.271991	0.785629	0.989058
MUC16__chr19	3.45209	-0.293374	2.29623	-0.127763	0.898337	0.989058
MUC17__chr7	476.451	-1.07299	0.295954	-3.62554	0.000288357	0.0172002
MUC19__chr12	0.118801	-3.15925	6.02123	-0.524686	0.599802	0.989058
MUC2__chr11	4018.96	0.601065	0.273121	2.20073	0.0277554	0.381669
MUC20__chr3	94.8828	-1.28158	0.509627	-2.51473	0.0119122	0.23659
MUC22__chr6	0.198684	-0.448176	6.12021	-0.0732288	0.941624	0.989058
MUC3A__chr7	961.338	0.343649	0.312151	1.10091	0.270938	0.989058
MUC4__chr3	0.0650031	0.946844	6.11368	0.154873	0.876921	0.989058
MUC5AC__chr11	13.1338	0.113504	0.972471	0.116717	0.907084	0.989058
MUC5B__chr11	4.05615	-2.03636	1.77685	-1.14605	0.251773	0.976126
MUC6__chr11	646.816	0.474448	0.435985	1.08822	0.276498	0.989058
MUL1__chr1	107.327	0.771835	0.464958	1.66001	0.0969125	0.707671
MUM1__chr19	49.1525	0.0689165	0.506869	0.135965	0.891849	0.989058
MURC__chr9	4.79302	-0.0730368	1.70281	-0.042892	0.965788	0.993642
MUS81__chr11	104.977	-0.153324	0.646347	-0.237217	0.812489	0.989058
MUT__chr6	194.479	-0.165389	0.341748	-0.483952	0.62842	0.989058
MUTYH__chr1	77.506	0.440809	0.423007	1.04209	0.297372	0.989058
MVB12A__chr19	39.6091	-0.151893	0.676778	-0.224436	0.822418	0.989058
MVB12B__chr9	8.59431	0.283273	1.01089	0.280221	0.779308	0.989058
MVD__chr16	86.5744	-1.10622	0.55913	-1.97847	0.047876	0.504941
MVK__chr12	36.9042	0.0816927	0.736222	0.110962	0.911646	0.989058
MVP__chr16	245.802	-0.387487	0.347066	-1.11646	0.264224	0.989058
MX1__chr21	240.312	4.90724	0.519683	9.44274	3.63e-21	9.35e-18
MX2__chr21	94.6171	4.57243	1.47508	3.09979	0.00193658	0.0704758
MXD1__chr2	242.189	-1.65541	0.333761	-4.95988	7.05e-07	0.000124572
MXD3__chr5	12.6412	0.0570776	1.00143	0.0569962	0.954548	0.990881
MXD4__chr4	112.477	-0.491666	0.316823	-1.55186	0.120696	0.762849
MXI1__chr10	132.619	-2.24992	0.388266	-5.79479	6.84e-09	2.05e-06
MXRA5__chrX	2.44126	0.466052	2.68155	0.1738	0.862023	0.989058
MXRA7__chr17	36.9516	-0.894269	0.565111	-1.58247	0.113543	0.750386
MYADM__chr19	159.368	-0.201768	0.311132	-0.648497	0.516663	0.989058
MYADML2__chr17	0.406171	3.42064	5.98042	0.571974	0.567339	0.989058
MYB__chr6	189.116	0.0874829	0.373733	0.234079	0.814924	0.989058
MYBBP1A__chr17	2.28843	-1.52122	1.9762	-0.769774	0.441434	0.989058
MYBL1__chr8	8.71433	1.00983	1.20333	0.839201	0.401356	0.989058
MYBL2__chr20	53.4274	0.654192	0.713084	0.917413	0.358926	0.989058
MYBPC1__chr12	0.512671	-2.62732	6.05358	-0.434011	0.66428	0.989058
MYC__chr8	171.113	0.399556	0.295942	1.35012	0.176978	0.873643
MYCBP__chr1	4.18527	0.264462	1.4904	0.177443	0.85916	0.989058
MYCBP2__chr13	95.9031	-0.704346	0.365507	-1.92704	0.0539751	0.532082
MYCL__chr1	14.2465	-1.14632	0.777603	-1.47418	0.140434	0.803173
MYCN__chr2	8.63058	-0.345313	1.27282	-0.271297	0.786163	0.989058
MYCNOS__chr2	0.583033	-1.32693	5.57035	-0.238213	0.811716	0.989058
MYCT1__chr6	0.326542	-0.448152	6.12021	-0.073225	0.941627	0.989058
MYD88__chr3	300.258	0.453054	0.337563	1.34213	0.179554	0.876316
MYDGF__chr19	96.8099	0.243198	0.508692	0.478084	0.63259	0.989058
MYEF2__chr15	36.8718	-0.609927	0.691528	-0.881999	0.377777	0.989058
MYEOV__chr11	98.8666	0.235438	0.5515	0.426904	0.669449	0.989058
MYH10__chr17	84.5334	-0.123886	0.386634	-0.32042	0.74865	0.989058
MYH14__chr19	2249.38	-0.545125	0.57892	-0.941625	0.346385	0.989058
MYH15__chr3	2.39037	-0.820875	2.65034	-0.309724	0.756771	0.989058
MYH2__chr17	0.226693	-0.448137	6.12021	-0.0732225	0.941629	0.989058
MYH3__chr17	1.19015	1.25494	3.45393	0.363337	0.716353	0.989058
MYH4__chr17	0.158853	-1.58441	6.00508	-0.263845	0.791899	0.989058
MYH8__chr17	0.279893	-0.448148	6.12021	-0.0732244	0.941628	0.989058
MYH9__chr22	4150.64	-0.749097	0.242544	-3.0885	0.00201172	0.0719031
MYL12A__chr18	1069.66	-0.406264	0.359641	-1.12964	0.258628	0.983367
MYL12B__chr18	2655.02	0.129426	0.225608	0.573678	0.566186	0.989058
MYL4__chr17	1.99556	-0.448157	4.28948	-0.104478	0.91679	0.989058
MYL5__chr4	8.81843	0.181223	1.08168	0.167538	0.866946	0.989058
MYL6__chr12	2868.34	0.313571	0.171772	1.82551	0.0679241	0.596208
MYL6B__chr12	29.5026	-0.886673	0.566908	-1.56405	0.117805	0.758102
MYL9__chr20	27.0988	2.30298	0.939663	2.45085	0.0142518	0.260906
MYLIP__chr6	50.178	0.0183518	0.543155	0.0337874	0.973047	0.994403
MYLK__chr3	177.567	-0.813061	0.315682	-2.57557	0.0100076	0.213093
MYLK-AS1__chr3	5.75445	2.13401	1.31305	1.62523	0.104114	0.729204
MYLK3__chr16	0.85261	1.69895	3.33813	0.508954	0.610785	0.989058
MYLK4__chr6	1.53501	1.08636	2.98734	0.363655	0.716116	0.989058
MYLPF__chr16	1.94736	1.69474	2.91145	0.582096	0.560502	0.989058
MYNN__chr3	43.124	1.00402	0.446934	2.24645	0.0246749	0.359042
MYO10__chr5	177.162	-0.497393	0.265494	-1.87346	0.0610052	0.565974
MYO15A__chr17	0.585501	-5.18263	5.96601	-0.868694	0.385015	0.989058
MYO15B__chr17	46.7756	-1.03634	0.566357	-1.82983	0.0672757	0.593489
MYO16__chr13	0.342382	-1.81063	6.10896	-0.296389	0.766933	0.989058
MYO16-AS1__chr13	0.18545	1.12661	6.10433	0.18456	0.853574	0.989058
MYO18A__chr17	8.78261	-1.11549	1.21115	-0.921012	0.357044	0.989058
MYO18B__chr22	0.120374	-3.20586	6.01892	-0.532631	0.594289	0.989058
MYO19__chr17	55.3196	0.217102	0.523663	0.414584	0.678446	0.989058
MYO1A__chr12	240.099	0.337006	0.394048	0.85524	0.392418	0.989058
MYO1B__chr2	108.003	0.398286	0.347376	1.14656	0.251565	0.976055
MYO1C__chr17	893.17	-0.39211	0.403461	-0.971866	0.331117	0.989058
MYO1D__chr17	219.952	-0.639152	0.300718	-2.12542	0.0335515	0.427136
MYO1E__chr15	233.98	0.11606	0.250843	0.46268	0.643594	0.989058
MYO1F__chr19	4.31073	-1.56927	1.67856	-0.934891	0.349844	0.989058
MYO1H__chr12	0.0657237	-0.448141	6.12021	-0.0732233	0.941628	0.989058
MYO3B__chr2	1.31656	2.53818	3.63756	0.69777	0.485321	0.989058
MYO5A__chr15	7.06871	-0.189238	1.26147	-0.150014	0.880754	0.989058
MYO5B__chr18	556.697	-0.349139	0.269041	-1.29771	0.194385	0.902024
MYO5C__chr15	352.128	0.814326	0.214711	3.79266	0.000149045	0.0101769
MYO6__chr6	955.341	-0.611394	0.261344	-2.33943	0.0193134	0.316244
MYO7A__chr11	1.70225	-3.56646	3.0149	-1.18295	0.236831	0.956992
MYO7B__chr2	47.6066	-0.570625	0.503619	-1.13305	0.257194	0.981615
MYO9A__chr15	24.9071	-0.831309	0.591335	-1.40582	0.159778	0.841296
MYO9B__chr19	26.6362	-0.764284	0.726567	-1.05191	0.29284	0.989058
MYOCD__chr17	0.310512	-0.448154	6.12021	-0.0732253	0.941627	0.989058
MYOF__chr10	840.239	0.122963	0.310431	0.396103	0.692029	0.989058
MYOM1__chr18	0.401503	-4.0463	5.98767	-0.675771	0.499186	0.989058
MYOM2__chr8	1.89095	-2.30669	2.96668	-0.777531	0.436846	0.989058
MYOM3__chr1	5.04879	-1.99549	1.85687	-1.07465	0.282531	0.989058
MYOZ1__chr10	0.0660501	-0.448142	6.12021	-0.0732233	0.941628	0.989058
MYOZ3__chr5	0.158925	-3.58785	6.00248	-0.597728	0.550021	0.989058
MYPN__chr10	0.333913	-0.448218	6.12021	-0.0732357	0.941619	0.989058
MYPOP__chr19	37.852	-0.234222	0.625637	-0.374374	0.708126	0.989058
MYRF__chr11	654.436	-0.625055	0.319642	-1.95548	0.0505259	0.517842
MYRFL__chr12	127.93	-0.634685	0.442285	-1.43501	0.151284	0.824318
MYSM1__chr1	57.3429	-0.672158	0.642729	-1.04579	0.295659	0.989058
MYT1__chr20	0.470887	2.42418	6.01272	0.403175	0.68682	0.989058
MYT1L__chr2	0.294464	1.16201	5.97003	0.19464	0.845675	0.989058
MYZAP__chr15	79.9132	-1.36501	0.522661	-2.61166	0.00901034	0.200633
MZF1__chr19	40.9874	-0.473442	0.560372	-0.844871	0.398183	0.989058
MZF1-AS1__chr19	2.36662	4.06978	2.35561	1.72769	0.0840432	0.665501
MZT1__chr13	209.836	-0.230226	0.361123	-0.637527	0.523781	0.989058
MZT2A__chr2	13.182	-0.487898	0.91813	-0.531405	0.595138	0.989058
MZT2B__chr2	22.0072	-0.27276	0.738814	-0.369187	0.711989	0.989058
N4BP1__chr16	118.377	-0.808288	0.387877	-2.08388	0.0371713	0.449988
N4BP2__chr4	17.0858	0.564402	0.819934	0.68835	0.491232	0.989058
N4BP2L1__chr13	6.40061	-2.71822	2.15614	-1.26069	0.207421	0.922934
N4BP2L2__chr13	97.1169	-0.283652	0.356928	-0.794705	0.426785	0.989058
N4BP2L2-IT2__chr13	1.31309	-0.830186	3.60146	-0.230513	0.817693	0.989058
N4BP3__chr5	2.74739	-0.448139	3.11178	-0.144014	0.88549	0.989058
N6AMT1__chr21	14.8026	-0.0602487	0.861254	-0.0699546	0.94423	0.989058
NAA10__chrX	435.677	0.647903	0.473094	1.3695	0.170842	0.865558
NAA15__chr4	155.514	0.290371	0.347486	0.835633	0.403361	0.989058
NAA16__chr13	33.6713	0.181924	0.591301	0.307668	0.758335	0.989058
NAA20__chr20	263.121	0.356953	0.299969	1.18996	0.234061	0.952298
NAA25__chr12	64.1559	-0.166249	0.482876	-0.34429	0.730629	0.989058
NAA30__chr14	124.812	0.00596052	0.40466	0.0147297	0.988248	0.997538
NAA35__chr9	81.1268	0.208878	0.460803	0.453292	0.650339	0.989058
NAA38__chr17	302.117	0.325666	0.301182	1.08129	0.279568	0.989058
NAA40__chr11	44.2369	0.445571	0.606594	0.734546	0.462616	0.989058
NAA50__chr3	410.218	0.249073	0.229465	1.08545	0.277724	0.989058
NAA60__chr16	96.7577	0.0759709	0.363761	0.208849	0.834566	0.989058
NAAA__chr4	483.652	-0.0539307	0.284017	-0.189885	0.849399	0.989058
NAALAD2__chr11	0.458562	-1.5845	6.00508	-0.263861	0.791887	0.989058
NAALADL1__chr11	9.77228	-0.448074	2.32151	-0.19301	0.846951	0.989058
NAALADL2__chr3	10.6431	0.702211	1.01609	0.69109	0.489509	0.989058
NAB1__chr2	95.3191	-0.0441995	0.43138	-0.102461	0.918391	0.989058
NAB2__chr12	46.1395	-0.478505	0.837882	-0.571088	0.56794	0.989058
NABP1__chr2	77.6068	0.481012	0.4945	0.972724	0.33069	0.989058
NABP2__chr12	176.754	0.906192	0.293403	3.08856	0.00201127	0.0719031
NACA__chr12	1348.17	-0.18394	0.318443	-0.577622	0.563519	0.989058
NACA2__chr17	3.76049	0.162932	1.29538	0.12578	0.899906	0.989058
NACAP1__chr8	1.11882	-0.515625	2.63547	-0.195648	0.844885	0.989058
NACC1__chr19	472.832	0.312506	0.444974	0.702301	0.482491	0.989058
NACC2__chr9	77.7067	0.43645	0.510655	0.854688	0.392724	0.989058
NADK__chr1	505.042	0.595846	0.246488	2.41734	0.0156343	0.275574
NADK2__chr5	174.204	-0.429414	0.478756	-0.896938	0.369752	0.989058
NADSYN1__chr11	149.183	0.31488	0.569412	0.552991	0.58027	0.989058
NAE1__chr16	351.825	0.655806	0.28339	2.31415	0.0206595	0.326456
NAF1__chr4	15.8479	1.06987	0.691411	1.54737	0.121774	0.763878
NAGA__chr22	139.397	0.526796	0.448159	1.17547	0.239808	0.958755
NAGK__chr2	159.031	0.831064	0.284433	2.92183	0.00347983	0.105888
NAGLU__chr17	59.7491	0.871097	0.620666	1.40349	0.160472	0.843303
NAGPA__chr16	30.422	0.801386	0.660342	1.21359	0.224903	0.945044
NAGPA-AS1__chr16	0.177789	-0.448156	6.12021	-0.0732256	0.941627	0.989058
NAGS__chr17	10.9389	-0.980929	0.989186	-0.991653	0.321367	0.989058
NAIF1__chr9	10.1111	-0.176499	0.919849	-0.191878	0.847837	0.989058
NAIP__chr5	1.3435	-3.14091	3.10938	-1.01014	0.312429	0.989058
NALCN__chr13	0.151129	-0.44813	6.12021	-0.0732214	0.94163	0.989058
NALT1__chr9	0.556879	-1.45023	5.74178	-0.252576	0.800596	0.989058
NAMPT__chr7	183.272	-0.0707342	0.311309	-0.227216	0.820256	0.989058
NANOG__chr12	1.38005	0.627615	3.41341	0.183867	0.854118	0.989058
NANOGNB__chr12	0.509266	-0.448189	6.12021	-0.0732311	0.941622	0.989058
NANOS1__chr10	2.50441	2.99727	2.34366	1.27888	0.200938	0.90993
NANOS3__chr19	0.606805	-3.74755	5.63919	-0.664555	0.506335	0.989058
NANP__chr20	32.1566	0.371698	0.792974	0.468739	0.639256	0.989058
NANS__chr9	320.61	0.332754	0.254342	1.30829	0.190774	0.896816
NAP1L1__chr12	1076.31	-0.265707	0.223623	-1.18819	0.234759	0.952734
NAP1L2__chrX	0.794397	-4.76235	4.94599	-0.962871	0.335612	0.989058
NAP1L4__chr11	90.1485	-0.414684	0.440265	-0.941896	0.346246	0.989058
NAP1L5__chr4	4.25057	0.815599	1.35488	0.601973	0.547192	0.989058
NAP1L6__chrX	0.185973	-2.1236	6.09417	-0.348464	0.727492	0.989058
NAPA__chr19	422.147	0.397487	0.229192	1.7343	0.0828656	0.661361
NAPA-AS1__chr19	4.63983	-1.65222	1.3478	-1.22586	0.220252	0.938635
NAPB__chr20	15.1703	-0.163902	0.793329	-0.2066	0.836322	0.989058
NAPEPLD__chr7	158.029	-0.671538	0.360276	-1.86395	0.0623283	0.570922
NAPG__chr18	213.705	-0.247618	0.295176	-0.838884	0.401535	0.989058
NAPRT__chr8	180.532	0.107919	0.374462	0.288196	0.773196	0.989058
NAPSA__chr19	0.934736	4.47588	4.79523	0.933401	0.350613	0.989058
NAPSB__chr19	0.0631744	-0.448137	6.12021	-0.0732225	0.941629	0.989058
NARF__chr17	46.2162	-1.24026	0.490651	-2.52778	0.0114786	0.230263
NARFL__chr16	13.9406	-0.368091	0.770089	-0.477985	0.632661	0.989058
NARS__chr18	449.013	0.377957	0.232185	1.62783	0.103561	0.727877
NARS2__chr11	56.4314	-0.46886	0.438778	-1.06856	0.285268	0.989058
NASP__chr1	190.401	0.225263	0.355328	0.633957	0.526109	0.989058
NAT1__chr8	38.198	0.993951	0.681382	1.45873	0.14464	0.810686
NAT10__chr11	61.6394	0.627459	0.471594	1.33051	0.183351	0.881666
NAT14__chr19	9.50343	-0.105649	1.07994	-0.0978288	0.922068	0.989058
NAT2__chr8	82.4512	0.775557	0.534671	1.45053	0.14691	0.815043
NAT6__chr3	23.8509	-0.656169	0.857839	-0.764909	0.444325	0.989058
NAT8__chr2	5.57629	-0.448406	6.12021	-0.0732665	0.941594	0.989058
NAT8B__chr2	7.79463	0.971246	2.44191	0.397741	0.690821	0.989058
NAT8L__chr4	0.44639	1.28479	5.8651	0.219057	0.826606	0.989058
NAT9__chr17	54.1198	0.153725	0.656386	0.2342	0.81483	0.989058
NATD1__chr17	6.56635	-1.71645	1.19224	-1.43968	0.149958	0.821078
NAV1__chr1	65.5355	-1.27406	0.516913	-2.46475	0.0137109	0.256836
NAV2__chr11	22.5379	-0.812636	0.923552	-0.879903	0.378912	0.989058
NAV3__chr12	0.188472	-0.448174	6.12021	-0.0732286	0.941624	0.989058
NAXD__chr13	156.336	-0.522341	0.452731	-1.15376	0.2486	0.972088
NAXE__chr1	242.158	0.249198	0.385098	0.647103	0.517565	0.989058
NBAS__chr2	73.5998	-0.686301	0.43273	-1.58598	0.112744	0.749066
NBEA__chr13	15.1777	-0.917199	0.818168	-1.12104	0.262271	0.988271
NBEAL1__chr2	21.2444	-0.867067	0.749963	-1.15615	0.247621	0.970465
NBEAL2__chr3	88.2006	0.347545	0.417468	0.832507	0.405123	0.989058
NBL1__chr1	0.337671	-0.448225	6.12021	-0.0732369	0.941618	0.989058
NBN__chr8	255.686	1.26503	0.275815	4.58651	4.51e-06	0.000584107
NBPF1__chr1	19.2482	0.596045	0.712836	0.836159	0.403065	0.989058
NBPF11__chr1	0.928262	-1.81998	3.87168	-0.470074	0.638302	0.989058
NBPF12__chr1	1.60243	0.62231	3.20007	0.194468	0.84581	0.989058
NBPF14__chr1	0.257827	-0.0309042	5.95865	-0.00518645	0.995862	0.999354
NBPF15__chr1	0.122819	-0.448172	6.12021	-0.0732283	0.941624	0.989058
NBPF20__chr1	1.17924	-2.66618	2.93974	-0.906943	0.364437	0.989058
NBPF22P__chr5	24.5858	16.5224	5.95604	2.77405	0.00553627	0.143672
NBPF3__chr1	5.43997	0.478008	1.24169	0.384965	0.700264	0.989058
NBPF8__chr1	0.131447	-0.44816	6.12021	-0.0732263	0.941626	0.989058
NBPF9__chr1	0.341137	-2.12359	6.09417	-0.348462	0.727493	0.989058
NBR1__chr17	289.617	-0.905248	0.258512	-3.50177	0.000462187	0.0248532
NBR2__chr17	7.95123	-0.485579	1.24889	-0.38881	0.697417	0.989058
NCALD__chr8	2.15388	-0.651458	2.6329	-0.24743	0.804576	0.989058
NCAM1__chr11	0.50649	1.12664	6.10433	0.184564	0.853571	0.989058
NCAPD2__chr12	122.511	-0.0581797	0.446644	-0.13026	0.896361	0.989058
NCAPD3__chr11	94.3705	0.464599	0.389432	1.19302	0.232863	0.952298
NCAPG__chr4	27.0183	0.260866	0.563202	0.463184	0.643232	0.989058
NCAPG2__chr7	21.9555	0.174126	0.822306	0.211754	0.832299	0.989058
NCAPH__chr2	42.8695	0.400375	0.463621	0.863581	0.387818	0.989058
NCAPH2__chr22	98.2923	0.492578	0.607019	0.811471	0.417095	0.989058
NCBP1__chr9	122.96	1.0311	0.351962	2.92959	0.00339408	0.103981
NCBP2__chr3	253.926	0.141417	0.286998	0.492744	0.622194	0.989058
NCBP2-AS2__chr3	251.908	0.0703063	0.280265	0.250857	0.801925	0.989058
NCBP3__chr17	77.105	0.214631	0.413805	0.518676	0.603987	0.989058
NCCRP1__chr19	5.18668	-1.49579	1.60607	-0.931335	0.35168	0.989058
NCDN__chr1	64.9533	0.96996	0.469029	2.06802	0.0386385	0.46034
NCEH1__chr3	205.605	0.655643	0.337703	1.94148	0.0522005	0.526859
NCF2__chr1	0.79589	2.14809	6.02632	0.356452	0.721502	0.989058
NCK1__chr3	56.9023	0.483761	0.491361	0.984533	0.324853	0.989058
NCK1-AS1__chr3	5.30571	0.491247	1.68799	0.291025	0.771032	0.989058
NCK2__chr2	146.463	-0.383046	0.33943	-1.1285	0.25911	0.984196
NCKAP1__chr2	508.705	0.0790255	0.318697	0.247964	0.804162	0.989058
NCKAP1L__chr12	0.126349	-0.448155	6.12021	-0.0732256	0.941627	0.989058
NCKAP5__chr2	7.10819	-1.68622	1.15408	-1.46109	0.14399	0.810066
NCKAP5L__chr12	29.7517	-0.191571	0.826651	-0.231744	0.816737	0.989058
NCKIPSD__chr3	121.424	-0.211928	0.580062	-0.365355	0.714847	0.989058
NCL__chr2	775.482	0.167836	0.242648	0.691685	0.489135	0.989058
NCLN__chr19	294.887	0.328857	0.40397	0.814062	0.415609	0.989058
NCMAP__chr1	16.3245	-0.607582	1.1512	-0.527783	0.59765	0.989058
NCOA1__chr2	111.78	0.271134	0.447608	0.60574	0.544687	0.989058
NCOA2__chr8	125.56	0.0113747	0.422521	0.0269211	0.978523	0.995688
NCOA3__chr20	50.0012	-0.228038	0.641094	-0.355701	0.722065	0.989058
NCOA4__chr10	747.296	-0.0418269	0.230144	-0.181742	0.855785	0.989058
NCOA5__chr20	60.8577	1.04171	0.500944	2.07949	0.0375726	0.453337
NCOA6__chr20	101.094	-0.555703	0.358765	-1.54893	0.121398	0.762849
NCOA7__chr6	224.482	0.393248	0.333099	1.18057	0.237773	0.957002
NCOR1__chr17	535.707	-0.455936	0.229602	-1.98577	0.0470591	0.50048
NCOR2__chr12	103.212	-0.667849	0.508304	-1.31388	0.188888	0.892688
NCR3LG1__chr11	6.58259	0.888186	1.45018	0.612468	0.540228	0.989058
NCRNA00250__chr8	0.118801	-3.15925	6.02123	-0.524686	0.599802	0.989058
NCRUPAR__chr5	1.2359	-0.250251	5.08478	-0.0492158	0.960747	0.992182
NCS1__chr9	7.28227	-0.244228	1.44744	-0.168731	0.866009	0.989058
NCSTN__chr1	1136.3	-0.0113528	0.201746	-0.056273	0.955124	0.990881
NDC1__chr1	112.376	0.402498	0.350921	1.14697	0.251392	0.976055
NDC80__chr18	43.951	1.32178	0.786258	1.6811	0.0927441	0.698102
NDE1__chr16	73.923	0.896697	0.564213	1.58929	0.111995	0.748159
NDEL1__chr17	64.7212	0.114065	0.524401	0.217515	0.827807	0.989058
NDFIP1__chr5	245.301	0.512982	0.27332	1.87686	0.0605378	0.563289
NDFIP2__chr13	378.019	-0.416482	0.250931	-1.65975	0.0969651	0.707751
NDN__chr15	3.00761	1.29024	1.95083	0.66138	0.508369	0.989058
NDNF__chr4	35.6177	-1.65099	0.626001	-2.63736	0.00835534	0.190744
NDOR1__chr9	18.9616	0.286342	0.686081	0.41736	0.676415	0.989058
NDP__chrX	1.2187	-0.448136	3.52783	-0.127029	0.898918	0.989058
NDRG1__chr8	874.004	-4.05243	0.323821	-12.5144	6.23e-36	1.12e-31
NDRG2__chr14	29.2085	-0.363196	0.740522	-0.490459	0.623809	0.989058
NDRG3__chr20	125.962	0.0928266	0.416181	0.223044	0.823501	0.989058
NDRG4__chr16	5.61683	2.22266	1.94889	1.14048	0.254088	0.978083
NDST1__chr5	22.4289	0.143029	0.710189	0.201396	0.840389	0.989058
NDST2__chr10	25.4128	-0.997892	0.668467	-1.49281	0.135488	0.793053
NDST3__chr4	0.0932977	-0.448129	6.12021	-0.0732212	0.94163	0.989058
NDUFA1__chrX	1716.14	0.160734	0.340274	0.472366	0.636666	0.989058
NDUFA10__chr2	93.3347	-0.0387879	0.371498	-0.10441	0.916844	0.989058
NDUFA11__chr19	461.088	0.458871	0.204653	2.24219	0.0249492	0.361572
NDUFA12__chr12	717.999	0.127392	0.270421	0.471088	0.637578	0.989058
NDUFA13__chr19	619.526	0.221602	0.266236	0.832352	0.40521	0.989058
NDUFA2__chr5	406.702	0.353799	0.328201	1.07799	0.281036	0.989058
NDUFA3__chr19	979.747	0.270453	0.272792	0.991424	0.321478	0.989058
NDUFA4__chr7	2350.17	0.582297	0.325554	1.78863	0.0736739	0.62328
NDUFA4L2__chr12	0.354056	1.84257	6.04469	0.304824	0.7605	0.989058
NDUFA5__chr7	216.172	0.0999994	0.317828	0.314633	0.75304	0.989058
NDUFA6__chr22	485.225	0.197528	0.326197	0.605549	0.544814	0.989058
NDUFA6-AS1__chr22	0.323531	1.1266	6.10433	0.184558	0.853576	0.989058
NDUFA7__chr19	547.337	0.01444	0.337649	0.0427665	0.965888	0.993642
NDUFA8__chr9	178.229	0.378644	0.378368	1.00073	0.316958	0.989058
NDUFA9__chr12	290.958	0.317145	0.288533	1.09916	0.271698	0.989058
NDUFAB1__chr16	768.595	0.40661	0.253804	1.60206	0.109142	0.737504
NDUFAF1__chr15	82.281	0.256924	0.453306	0.566779	0.570864	0.989058
NDUFAF2__chr5	139.4	0.555397	0.425851	1.3042	0.192164	0.899249
NDUFAF3__chr3	153.33	0.0467522	0.428429	0.109125	0.913104	0.989058
NDUFAF4__chr6	168.593	0.595313	0.45001	1.32289	0.185872	0.885795
NDUFAF4P1__chr15	2.13323	1.42121	2.42214	0.586759	0.557365	0.989058
NDUFAF5__chr20	37.8908	0.37308	0.546625	0.682515	0.494913	0.989058
NDUFAF6__chr8	56.353	0.528911	0.530475	0.997053	0.318739	0.989058
NDUFAF7__chr2	22.4405	-0.625929	0.675188	-0.927045	0.353903	0.989058
NDUFB1__chr14	320.987	0.297367	0.356045	0.835195	0.403608	0.989058
NDUFB10__chr16	411.66	0.606022	0.30519	1.98572	0.0470641	0.50048
NDUFB11__chrX	841.616	0.199865	0.217638	0.918337	0.358443	0.989058
NDUFB2__chr7	512.719	0.448636	0.296906	1.51104	0.130779	0.782252
NDUFB2-AS1__chr7	1.43819	-0.448171	3.76227	-0.119122	0.905178	0.989058
NDUFB3__chr2	465.73	0.287564	0.302179	0.951635	0.341282	0.989058
NDUFB4__chr3	743.303	-0.155842	0.273184	-0.570464	0.568363	0.989058
NDUFB5__chr3	358.384	0.253311	0.308168	0.821989	0.411083	0.989058
NDUFB6__chr9	600.671	0.315014	0.312483	1.0081	0.313408	0.989058
NDUFB7__chr19	219.71	0.578714	0.310147	1.86593	0.0620507	0.570231
NDUFB8__chr10	371.775	0.445235	0.22313	1.99541	0.0459984	0.494696
NDUFB9__chr8	1444.69	0.582191	0.234047	2.48749	0.0128647	0.247063
NDUFC1__chr4	732.579	0.44668	0.232318	1.92271	0.0545171	0.534025
NDUFC2__chr11	247.628	0.440083	0.331784	1.32642	0.184702	0.883604
NDUFS1__chr2	302.786	-0.391909	0.325325	-1.20467	0.228331	0.948633
NDUFS2__chr1	524.813	0.150144	0.205069	0.732165	0.464068	0.989058
NDUFS3__chr11	438.34	0.17094	0.303619	0.56301	0.573428	0.989058
NDUFS4__chr5	233.535	0.0700919	0.396886	0.176605	0.859819	0.989058
NDUFS5__chr1	981.311	0.261339	0.337827	0.773589	0.439174	0.989058
NDUFS6__chr5	577.644	0.615667	0.206168	2.98624	0.00282433	0.0921401
NDUFS7__chr19	189.901	-0.0972193	0.283203	-0.343285	0.731384	0.989058
NDUFS8__chr11	139.054	0.101558	0.298317	0.340436	0.733528	0.989058
NDUFV1__chr11	143.12	0.240817	0.321746	0.748469	0.454177	0.989058
NDUFV2__chr18	502.64	0.293965	0.37906	0.775511	0.438038	0.989058
NDUFV2-AS1__chr18	0.359629	-2.62729	6.05359	-0.434006	0.664284	0.989058
NDUFV3__chr21	316.668	0.361388	0.27795	1.30019	0.193535	0.900957
NEAT1__chr11	1229.94	-1.22458	0.407357	-3.00616	0.00264568	0.0880947
NEB__chr2	10.5571	-0.116952	1.12828	-0.103655	0.917443	0.989058
NEBL__chr10	44.1427	-0.459741	0.754122	-0.609637	0.542102	0.989058
NEBL-AS1__chr10	1.81189	-3.2229	4.07662	-0.790582	0.429188	0.989058
NECAB3__chr20	72.2345	-0.493098	0.45885	-1.07464	0.282536	0.989058
NECAP1__chr12	94.849	0.414328	0.395599	1.04734	0.294942	0.989058
NECAP2__chr1	73.1899	-0.157943	0.388053	-0.407014	0.683998	0.989058
NECTIN1__chr11	93.1426	0.0246981	0.534437	0.0462133	0.96314	0.993015
NECTIN2__chr19	403.708	0.372519	0.346632	1.07468	0.282517	0.989058
NECTIN3__chr3	135.737	-0.0383086	0.358224	-0.10694	0.914836	0.989058
NECTIN4__chr1	76.1023	0.282748	0.435018	0.649969	0.515712	0.989058
NEDD1__chr12	29.396	1.16445	0.683396	1.70391	0.0883972	0.683721
NEDD4__chr15	57.3993	-0.290671	0.640103	-0.4541	0.649757	0.989058
NEDD4L__chr18	246.698	-0.0986198	0.292289	-0.337405	0.735812	0.989058
NEDD8__chr14	637.396	0.304219	0.256484	1.18611	0.235578	0.954286
NEDD8-MDP1__chr14	1.52023	1.4515	2.35073	0.61747	0.536925	0.989058
NEDD9__chr6	145.59	-0.782105	0.36266	-2.15658	0.0310384	0.409263
NEFH__chr22	0.910672	-0.332049	5.87527	-0.0565164	0.95493	0.990881
NEFL__chr8	0.636926	0.660966	5.8436	0.113109	0.909944	0.989058
NEFM__chr8	0.226693	-0.448137	6.12021	-0.0732225	0.941629	0.989058
NEGR1__chr1	0.662596	0.946807	6.11368	0.154867	0.876926	0.989058
NEIL1__chr15	18.3357	-1.46781	0.907787	-1.61691	0.105897	0.73269
NEIL2__chr8	14.2582	-0.871788	0.852738	-1.02234	0.30662	0.989058
NEIL3__chr4	12.6106	0.58782	1.11038	0.529388	0.596536	0.989058
NEK1__chr4	25.6529	0.688866	0.61548	1.11923	0.26304	0.988271
NEK10__chr3	0.108426	-0.448146	6.12021	-0.073224	0.941628	0.989058
NEK11__chr3	21.1555	-0.905015	0.762686	-1.18662	0.235379	0.953909
NEK2__chr1	86.7613	-0.0152201	0.431127	-0.0353031	0.971838	0.994133
NEK3__chr13	16.5085	0.509613	0.829251	0.614546	0.538854	0.989058
NEK4__chr3	51.4805	0.88406	0.507224	1.74294	0.0813444	0.654754
NEK5__chr13	0.308639	-0.604606	5.88797	-0.102685	0.918213	0.989058
NEK6__chr9	108.563	-0.156647	0.365511	-0.428569	0.668237	0.989058
NEK7__chr1	111.391	-0.483179	0.430534	-1.12228	0.261745	0.988227
NEK8__chr17	4.37343	-0.928063	1.51152	-0.613994	0.539219	0.989058
NEK9__chr14	83.4225	0.258835	0.525399	0.492645	0.622263	0.989058
NELFA__chr4	82.2371	0.0559862	0.429161	0.130455	0.896206	0.989058
NELFB__chr9	49.9974	0.0504337	0.556885	0.0905638	0.927839	0.989058
NELFCD__chr20	186.718	0.0167801	0.377478	0.0444532	0.964543	0.993441
NELFE__chr6	76.4124	-0.510099	0.364219	-1.40053	0.161355	0.845449
NELL1__chr11	0.221334	-0.448201	6.12021	-0.0732331	0.941621	0.989058
NEMF__chr14	200.527	-0.169086	0.337454	-0.501065	0.616326	0.989058
NEMP1__chr12	17.3826	0.00526064	0.757162	0.00694784	0.994456	0.999268
NEMP2__chr2	12.0864	0.852249	1.1181	0.762233	0.445921	0.989058
NENF__chr1	83.9898	0.263315	0.389518	0.676002	0.499039	0.989058
NEO1__chr15	62.7718	0.0620732	0.370215	0.167668	0.866844	0.989058
NES__chr1	0.296005	3.15834	5.98691	0.527542	0.597817	0.989058
NET1__chr10	547.777	-0.620741	0.195976	-3.16744	0.00153788	0.0599639
NETO1__chr18	0.361958	-0.448163	6.12021	-0.0732267	0.941626	0.989058
NETO2__chr16	140.46	0.598799	0.341359	1.75416	0.0794029	0.646931
NEU1__chr6	138.287	-0.526368	0.336698	-1.56332	0.117976	0.758102
NEU3__chr11	0.344092	1.74136	5.95385	0.292476	0.769923	0.989058
NEU4__chr2	0.580104	2.14722	5.76394	0.372527	0.709501	0.989058
NEURL1__chr10	1.31174	-0.448162	4.36023	-0.102784	0.918134	0.989058
NEURL1B__chr5	7.22087	-0.766284	1.42792	-0.536645	0.591513	0.989058
NEURL2__chr20	2.93229	-1.74529	2.89509	-0.602845	0.546612	0.989058
NEURL3__chr2	1.8363	-1.62348	2.54767	-0.637243	0.523966	0.989058
NEURL4__chr17	12.185	1.02711	1.14207	0.89934	0.368472	0.989058
NEUROD1__chr2	2.06994	-1.84387	3.01577	-0.61141	0.540928	0.989058
NEUROD2__chr17	4.65643	-2.12464	1.67177	-1.27089	0.203767	0.91663
NEXN__chr1	2.45849	4.22038	2.6296	1.60495	0.108504	0.737185
NEXN-AS1__chr1	1.83605	2.13072	3.60405	0.591201	0.554386	0.989058
NF1__chr17	230.615	-0.317862	0.407995	-0.779082	0.435931	0.989058
NF2__chr22	46.5854	-0.257258	0.570332	-0.451066	0.651942	0.989058
NFAM1__chr22	0.757581	-1.96485	5.02187	-0.391259	0.695606	0.989058
NFAT5__chr16	169.25	-0.417431	0.366355	-1.13942	0.25453	0.978083
NFATC1__chr18	0.812189	2.36989	4.53972	0.522034	0.601646	0.989058
NFATC2__chr20	2.50318	-4.45494	2.58337	-1.72447	0.0846234	0.667136
NFATC2IP__chr16	92.4808	0.00681317	0.384632	0.0177135	0.985867	0.997023
NFATC3__chr16	89.7834	-0.291364	0.522069	-0.558094	0.57678	0.989058
NFATC4__chr14	7.79357	-2.15348	1.08702	-1.98109	0.0475811	0.503599
NFE2L1__chr17	218.125	-0.493004	0.327038	-1.50748	0.131687	0.783659
NFE2L2__chr2	303.301	0.464894	0.279994	1.66037	0.0968398	0.707671
NFE2L3__chr7	44.3488	-0.219547	0.576821	-0.380616	0.703488	0.989058
NFIA__chr1	279.638	-0.430934	0.384415	-1.12101	0.262282	0.988271
NFIA-AS2__chr1	0.284259	-0.448222	6.12021	-0.0732364	0.941618	0.989058
NFIB__chr9	187.923	-0.183032	0.305657	-0.598815	0.549296	0.989058
NFIC__chr19	147.229	0.114772	0.326341	0.351694	0.725068	0.989058
NFIL3__chr9	52.8433	-1.70521	0.510691	-3.33902	0.00084075	0.038834
NFIX__chr19	82.2448	-0.579893	0.425159	-1.36394	0.172585	0.867505
NFKB1__chr4	249.944	0.430509	0.563936	0.763401	0.445224	0.989058
NFKB2__chr10	88.081	-0.0860907	0.437221	-0.196904	0.843902	0.989058
NFKBIA__chr14	206.168	-0.190725	0.413479	-0.461268	0.644607	0.989058
NFKBIB__chr19	245.437	0.81629	0.348398	2.34298	0.0191303	0.314347
NFKBID__chr19	37.7705	0.389374	0.65132	0.597822	0.549959	0.989058
NFKBIE__chr6	37.2702	0.121412	0.618608	0.196267	0.844401	0.989058
NFKBIL1__chr6	9.19503	-1.60332	0.927205	-1.7292	0.0837738	0.665095
NFKBIZ__chr3	89.5073	0.83814	0.445222	1.88252	0.0597656	0.560966
NFRKB__chr11	34.3945	-0.220121	0.553489	-0.397697	0.690854	0.989058
NFS1__chr20	64.6242	0.261827	0.552201	0.474152	0.635392	0.989058
NFU1__chr2	184.082	0.18396	0.316025	0.582106	0.560495	0.989058
NFX1__chr9	118.228	0.155251	0.375118	0.413873	0.678967	0.989058
NFXL1__chr4	37.9509	0.0779948	0.555569	0.140387	0.888354	0.989058
NFYA__chr6	48.5714	-0.180023	0.533865	-0.337206	0.735962	0.989058
NFYB__chr12	86.3606	-0.177046	0.43109	-0.410694	0.681297	0.989058
NFYC__chr1	162.081	0.240755	0.350999	0.685915	0.492767	0.989058
NFYC-AS1__chr1	2.50034	4.96889	2.51214	1.97795	0.0479339	0.505255
NGDN__chr14	193.456	0.580017	0.324129	1.78946	0.0735402	0.62328
NGEF__chr2	16.6292	-0.559692	0.743285	-0.752998	0.451451	0.989058
NGF__chr1	0.406371	2.73586	6.00016	0.455964	0.648416	0.989058
NGFR__chr17	4.59827	-0.176567	1.55512	-0.113539	0.909603	0.989058
NGLY1__chr3	77.5697	-0.418061	0.480589	-0.869893	0.384359	0.989058
NGRN__chr15	213.831	-0.091306	0.289481	-0.315413	0.752448	0.989058
NHEJ1__chr2	39.7659	-0.454184	0.677382	-0.670499	0.50254	0.989058
NHLH1__chr1	0.975376	1.10328	4.44186	0.248383	0.803838	0.989058
NHLRC1__chr6	5.22253	1.70623	1.49391	1.14213	0.253402	0.978009
NHLRC2__chr10	55.7832	0.302625	0.534428	0.56626	0.571217	0.989058
NHLRC3__chr13	36.5027	0.473336	0.558003	0.848269	0.396288	0.989058
NHLRC4__chr16	0.266684	-0.448167	6.12021	-0.0732274	0.941625	0.989058
NHP2__chr5	333.839	0.71474	0.306979	2.3283	0.0198961	0.320796
NHS__chrX	60.6844	0.211402	0.53222	0.397208	0.691214	0.989058
NHSL1__chr6	194.568	0.686669	0.359801	1.90847	0.0563304	0.544971
NICN1__chr3	14.6223	-1.39143	0.986506	-1.41046	0.158404	0.838063
NID1__chr1	5.83129	-0.629821	1.4629	-0.43053	0.66681	0.989058
NID2__chr14	0.214303	-0.448171	6.12021	-0.0732281	0.941625	0.989058
NIF3L1__chr2	40.6625	0.432548	0.708186	0.610783	0.541343	0.989058
NIFK__chr2	124.134	1.03303	0.330284	3.12771	0.00176176	0.0665331
NIFK-AS1__chr2	15.4958	-0.412427	1.07937	-0.382099	0.702388	0.989058
NIM1K__chr5	2.56058	0.279392	3.32394	0.0840545	0.933013	0.989058
NIN__chr14	80.8462	0.227871	0.379134	0.601031	0.547819	0.989058
NINJ1__chr9	119.766	0.163574	0.471821	0.346686	0.728827	0.989058
NINJ2__chr12	7.0228	0.0703651	1.20778	0.05826	0.953542	0.990881
NINL__chr20	2.24043	-0.0152907	2.1815	-0.00700928	0.994407	0.999268
NIP7__chr16	189.885	0.3967	0.319941	1.23992	0.215006	0.932331
NIPA1__chr15	78.8074	-0.613732	0.403053	-1.52271	0.127832	0.780125
NIPA2__chr15	454.132	0.0903667	0.230747	0.391626	0.695334	0.989058
NIPAL1__chr4	90.112	0.124605	0.446761	0.278908	0.780315	0.989058
NIPAL2__chr8	53.1134	0.623731	0.555356	1.12312	0.261387	0.987962
NIPAL3__chr1	93.0945	0.159453	0.506057	0.315089	0.752694	0.989058
NIPAL4__chr5	0.106293	-0.448154	6.12021	-0.0732253	0.941627	0.989058
NIPBL__chr5	173.795	-0.37908	0.351606	-1.07814	0.280971	0.989058
NIPBL-AS1__chr5	12.7593	0.838442	1.05104	0.797725	0.42503	0.989058
NIPSNAP1__chr22	735.357	-0.63607	0.267741	-2.37569	0.0175162	0.297115
NIPSNAP3A__chr9	68.8938	-0.0997411	0.403791	-0.247011	0.804899	0.989058
NIPSNAP3B__chr9	0.592533	1.76844	4.31977	0.409384	0.682258	0.989058
NISCH__chr3	85.5082	-0.120488	0.418526	-0.287887	0.773433	0.989058
NIT1__chr1	42.0993	0.141791	0.697219	0.203366	0.838849	0.989058
NIT2__chr3	127.734	0.45144	0.352087	1.28218	0.199778	0.908288
NKAIN3__chr8	2.6607	1.4545	1.88175	0.77295	0.439552	0.989058
NKAP__chrX	83.6305	0.275349	0.367434	0.749382	0.453627	0.989058
NKAPP1__chrX	2.08205	3.49503	2.36208	1.47964	0.138969	0.800984
NKD1__chr16	4.16409	-4.03246	2.14383	-1.88096	0.0599771	0.561171
NKD2__chr5	10.309	0.566543	1.17193	0.483427	0.628793	0.989058
NKILA__chr20	1.1018	-0.448197	5.0843	-0.0881531	0.929755	0.989058
NKIRAS1__chr3	31.32	-0.444161	0.605128	-0.733994	0.462952	0.989058
NKIRAS2__chr17	102.988	0.19612	0.331012	0.592486	0.553525	0.989058
NKPD1__chr19	0.133422	-1.81062	6.10896	-0.296387	0.766934	0.989058
NKRF__chrX	45.7547	0.136399	0.515503	0.264593	0.791323	0.989058
NKTR__chr3	118.695	-0.274087	0.4325	-0.633726	0.52626	0.989058
NKX2-1__chr14	1.56546	1.81897	2.31697	0.785062	0.432417	0.989058
NKX2-2__chr20	3.73497	-0.448333	6.12021	-0.0732546	0.941603	0.989058
NKX2-8__chr14	0.0787303	-0.448154	6.12021	-0.0732253	0.941627	0.989058
NKX3-1__chr8	20.6457	4.45407	1.2581	3.54031	0.000399652	0.0223582
NKX6-3__chr8	0.0990751	-0.448153	6.12021	-0.0732251	0.941627	0.989058
NLE1__chr17	14.1983	-0.0855887	0.810848	-0.105555	0.915936	0.989058
NLGN2__chr17	22.4994	-1.00781	1.1482	-0.877728	0.380091	0.989058
NLGN3__chrX	0.515221	-3.93757	5.99078	-0.657273	0.511005	0.989058
NLGN4Y__chrY	0.0660501	-0.448142	6.12021	-0.0732233	0.941628	0.989058
NLGN4Y-AS1__chrY	0.8196	1.84257	6.04469	0.304825	0.7605	0.989058
NLK__chr17	32.1201	0.177054	0.674803	0.262379	0.793029	0.989058
NLN__chr5	442.19	0.51532	0.306834	1.67948	0.0930591	0.699069
NLRC3__chr16	0.214601	-1.81065	6.10896	-0.296393	0.76693	0.989058
NLRC5__chr16	5.1038	0.547524	1.62016	0.337945	0.735405	0.989058
NLRP1__chr17	0.20673	1.12662	6.10433	0.184562	0.853573	0.989058
NLRP12__chr19	0.600311	1.70038	4.91009	0.346303	0.729115	0.989058
NLRP3__chr1	0.780535	-1.0645	5.82602	-0.182714	0.855022	0.989058
NLRP6__chr11	0.2335	-0.448185	6.12021	-0.0732303	0.941623	0.989058
NLRX1__chr11	54.5744	-0.536376	0.717181	-0.747895	0.454524	0.989058
NMB__chr15	31.7824	-0.206942	0.723328	-0.286098	0.774803	0.989058
NMD3__chr3	370.762	0.135194	0.281421	0.480397	0.630945	0.989058
NME1__chr17	328.309	0.903289	0.27601	3.27266	0.00106539	0.0461346
NME1-NME2__chr17	0.0932977	-0.448129	6.12021	-0.0732212	0.94163	0.989058
NME2__chr17	43.0428	-0.128901	0.620543	-0.207723	0.835445	0.989058
NME3__chr16	90.5996	0.128936	0.444305	0.290198	0.771665	0.989058
NME4__chr16	602.606	-0.471309	0.308571	-1.5274	0.126663	0.777834
NME5__chr5	9.25273	0.225818	1.00938	0.223719	0.822976	0.989058
NME6__chr3	26.7839	0.623507	0.580076	1.07487	0.282433	0.989058
NME7__chr1	22.4458	-0.174959	0.768062	-0.227793	0.819807	0.989058
NMI__chr2	88.2019	2.25837	0.468626	4.81914	1.44e-06	0.000228228
NMNAT1__chr1	53.8443	0.577834	0.538702	1.07264	0.283432	0.989058
NMNAT2__chr1	0.542414	-0.448228	6.12021	-0.0732374	0.941617	0.989058
NMNAT3__chr3	10.3632	-0.394983	0.860389	-0.459075	0.64618	0.989058
NMRAL1__chr16	99.7557	0.407293	0.469374	0.867736	0.385539	0.989058
NMRK1__chr9	29.3064	-0.297883	0.764364	-0.389713	0.696748	0.989058
NMT1__chr17	123.383	0.239259	0.298834	0.800641	0.423339	0.989058
NMT2__chr10	24.3321	-1.08965	0.647351	-1.68324	0.0923277	0.69677
NMU__chr4	442.248	0.62154	0.304027	2.04436	0.0409181	0.472197
NMUR1__chr2	0.219379	-1.23224	6.04699	-0.203778	0.838527	0.989058
NMUR2__chr5	358.357	1.17731	0.309381	3.80537	0.000141595	0.00981035
NNT__chr5	70.0707	0.233546	0.413193	0.565222	0.571923	0.989058
NNT-AS1__chr5	18.7164	-0.625737	0.795171	-0.786921	0.431328	0.989058
NOA1__chr4	87.1112	-0.667459	0.353297	-1.88923	0.0588609	0.557829
NOB1__chr16	115.94	-0.5227	0.300039	-1.74211	0.0814892	0.655052
NOC2L__chr1	12.5924	0.514414	0.971273	0.529629	0.59637	0.989058
NOC2LP2__chr2	1.98845	0.127327	2.1761	0.0585113	0.953341	0.990881
NOC3L__chr10	33.6767	0.501124	0.62579	0.800785	0.423256	0.989058
NOC4L__chr12	39.2859	0.360674	0.648148	0.556468	0.577891	0.989058
NOCT__chr4	2.0604	1.73888	2.53839	0.685031	0.493324	0.989058
NOD1__chr7	4.19575	1.25559	1.49232	0.841367	0.400142	0.989058
NOD2__chr16	0.977933	-4.75236	5.40443	-0.879345	0.379214	0.989058
NOL10__chr2	76.5295	0.523721	0.444941	1.17706	0.239172	0.957949
NOL11__chr17	101.405	0.603552	0.386853	1.56016	0.118723	0.758125
NOL12__chr22	89.0156	0.592224	0.377022	1.57079	0.11623	0.75343
NOL3__chr16	11.7616	-0.891807	0.961543	-0.927475	0.35368	0.989058
NOL4__chr18	1.66387	-0.448137	3.386	-0.13235	0.894707	0.989058
NOL4L__chr20	82.3525	-1.13124	0.454731	-2.4877	0.0128572	0.247063
NOL6__chr9	44.1607	1.15353	0.488715	2.36034	0.0182582	0.304974
NOL7__chr6	260.43	0.694573	0.296719	2.34085	0.0192401	0.315369
NOL8__chr9	76.9535	0.649439	0.402571	1.61323	0.106695	0.73387
NOL9__chr1	130.746	0.430524	0.428317	1.00515	0.314823	0.989058
NOLC1__chr10	270.64	0.735376	0.297126	2.47496	0.0133249	0.252907
NOM1__chr7	22.5245	1.10515	0.702909	1.57225	0.115893	0.753012
NOMO1__chr16	1.03031	-2.01047	3.51579	-0.571841	0.56743	0.989058
NONO__chrX	1363.9	-0.0575214	0.22032	-0.261082	0.79403	0.989058
NOP10__chr15	975.683	0.361973	0.245288	1.47571	0.140023	0.80273
NOP14__chr4	98.9314	0.963287	0.514077	1.87382	0.0609557	0.565974
NOP14-AS1__chr4	36.5061	-0.355059	0.594552	-0.597187	0.550382	0.989058
NOP16__chr5	104.113	0.535962	0.392379	1.36593	0.17196	0.866968
NOP2__chr12	162.154	0.897013	0.400433	2.24011	0.0250839	0.362358
NOP56__chr20	391.068	0.759611	0.312247	2.43272	0.0149858	0.268078
NOP58__chr2	526.023	0.572688	0.282146	2.02976	0.0423814	0.479248
NOP9__chr14	231.504	0.255144	0.273522	0.932812	0.350917	0.989058
NORAD__chr20	354.054	-0.302302	0.221382	-1.36552	0.17209	0.866968
NOS1__chr12	0.416852	0.269217	5.91287	0.0455307	0.963684	0.993124
NOS1AP__chr1	10.9085	1.27668	1.08363	1.17815	0.238737	0.957178
NOS2__chr17	19.1078	2.99962	1.07501	2.79032	0.00526556	0.139973
NOS3__chr7	1.13587	-1.73865	4.00397	-0.434233	0.664119	0.989058
NOSIP__chr19	122.942	0.264416	0.373701	0.707561	0.479218	0.989058
NOSTRIN__chr2	53.1365	0.589643	0.563199	1.04695	0.295121	0.989058
NOTCH1__chr9	34.8559	-0.443755	0.527092	-0.841894	0.399847	0.989058
NOTCH2__chr1	31.4507	-0.696266	0.543019	-1.28221	0.199768	0.908288
NOTCH2NL__chr1	7.67088	0.549856	1.27975	0.42966	0.667443	0.989058
NOTCH3__chr19	15.3981	-1.51768	0.851468	-1.78242	0.07468	0.626297
NOTCH4__chr6	2.03544	1.19262	3.17999	0.37504	0.707631	0.989058
NOTUM__chr17	1.19835	-1.98549	3.81355	-0.520641	0.602617	0.989058
NOV__chr8	2.69595	0.35356	2.09308	0.168918	0.865861	0.989058
NOVA1__chr14	0.0894664	-0.448139	6.12021	-0.0732228	0.941629	0.989058
NOX1__chrX	178.912	0.102835	0.42632	0.241215	0.809388	0.989058
NOX4__chr11	0.559437	-2.03262	4.18431	-0.485771	0.62713	0.989058
NOXA1__chr9	14.2118	-0.59517	0.790013	-0.753366	0.45123	0.989058
NOXO1__chr16	8.38026	-0.163194	1.11594	-0.146239	0.883732	0.989058
NOXRED1__chr14	0.983434	-0.448189	4.45287	-0.100652	0.919827	0.989058
NPAP1__chr15	0.888022	0.905508	3.50711	0.258192	0.796259	0.989058
NPAS1__chr19	1.45225	-2.74824	3.48918	-0.787646	0.430904	0.989058
NPAS2__chr2	205.913	-0.563896	0.311486	-1.81034	0.0702429	0.606014
NPAS3__chr14	0.526962	-0.448251	5.96132	-0.0751933	0.940061	0.989058
NPAT__chr11	30.7865	0.0299178	0.782584	0.0382295	0.969505	0.993902
NPB__chr17	0.062684	-0.448146	6.12021	-0.0732241	0.941628	0.989058
NPC1__chr18	55.7962	-0.844545	0.418057	-2.02017	0.0433662	0.483415
NPC1L1__chr7	0.798942	-0.448192	5.10404	-0.0878112	0.930027	0.989058
NPC2__chr14	692.347	-0.670321	0.268141	-2.49988	0.0124235	0.242569
NPDC1__chr9	94.6068	-0.0769661	0.498942	-0.154258	0.877406	0.989058
NPEPPS__chr17	522.375	-0.881931	0.3365	-2.6209	0.00876987	0.197476
NPFF__chr12	4.45908	-0.390168	1.42613	-0.273586	0.784403	0.989058
NPHP1__chr2	4.66326	-0.632454	1.66567	-0.3797	0.704168	0.989058
NPHP3__chr3	38.7306	-0.354609	0.554794	-0.639172	0.522711	0.989058
NPHP4__chr1	6.48936	0.92423	1.30463	0.708424	0.478682	0.989058
NPHS1__chr19	0.178373	-1.81065	6.10896	-0.296392	0.76693	0.989058
NPHS2__chr1	0.127912	2.83755	5.99661	0.473192	0.636076	0.989058
NPIPA1__chr16	0.143351	-0.235809	6.09305	-0.0387013	0.969129	0.99385
NPIPA5__chr16	1.4314	0.555775	3.02915	0.183476	0.854425	0.989058
NPIPB15__chr16	1.85355	-2.35699	2.31312	-1.01897	0.308219	0.989058
NPIPB3__chr16	0.118692	-1.81064	6.10896	-0.29639	0.766932	0.989058
NPL__chr1	9.88413	0.391037	1.17187	0.333687	0.738616	0.989058
NPLOC4__chr17	164.772	-0.0175323	0.395567	-0.0443219	0.964648	0.99345
NPM1__chr5	1455.95	0.214608	0.199153	1.0776	0.281211	0.989058
NPM2__chr8	1.88825	0.456596	3.11784	0.146446	0.883569	0.989058
NPM3__chr10	79.1975	0.289454	0.566815	0.510667	0.609584	0.989058
NPNT__chr4	176.644	-0.316723	0.302899	-1.04564	0.295728	0.989058
NPPA-AS1__chr1	0.163524	-0.448186	6.12021	-0.0732305	0.941623	0.989058
NPPB__chr1	0.907957	-0.448278	6.12021	-0.0732455	0.941611	0.989058
NPPC__chr2	0.157254	1.84261	6.04469	0.304831	0.760495	0.989058
NPR2__chr9	19.9219	0.326447	0.863775	0.377931	0.705482	0.989058
NPRL2__chr3	52.5784	0.0678408	0.527058	0.128716	0.897582	0.989058
NPRL3__chr16	44.2799	-0.344225	0.642308	-0.535918	0.592015	0.989058
NPSR1__chr7	3.1287	-4.61026	2.44395	-1.88639	0.0592418	0.55932
NPSR1-AS1__chr7	8.13481	-3.63284	1.39904	-2.59666	0.00941343	0.205047
NPTN__chr15	343.128	-0.209364	0.278641	-0.751376	0.452426	0.989058
NPTN-IT1__chr15	28.566	-0.823087	0.748149	-1.10016	0.271261	0.989058
NPTX1__chr17	0.17954	-1.81064	6.10896	-0.29639	0.766932	0.989058
NPTX2__chr7	3.19009	4.48452	2.53943	1.76595	0.0774037	0.638147
NPTXR__chr22	6.37471	4.14354	2.08229	1.9899	0.0466022	0.498215
NPW__chr16	1.22191	-0.571553	2.75147	-0.207726	0.835443	0.989058
NPY1R__chr4	0.977143	-2.63728	4.94069	-0.533788	0.593488	0.989058
NPY5R__chr4	0.68008	-0.448163	6.12021	-0.0732269	0.941626	0.989058
NQO1__chr16	2359.28	0.296021	0.195721	1.51247	0.130415	0.781536
NQO2__chr6	101.517	-0.338025	0.38327	-0.88195	0.377804	0.989058
NR0B1__chrX	0.063956	1.84264	6.04469	0.304836	0.760491	0.989058
NR0B2__chr1	24.3335	2.59222	0.993484	2.60922	0.00907494	0.201573
NR1D1__chr17	39.9373	-0.935588	0.497135	-1.88196	0.0598417	0.560966
NR1D2__chr3	11.1176	-2.1793	0.963084	-2.26284	0.0236458	0.350581
NR1H2__chr19	205.298	-0.618175	0.459672	-1.34482	0.178685	0.874521
NR1H3__chr11	75.6743	-0.486377	0.377861	-1.28718	0.19803	0.9081
NR1H4__chr12	41.4845	1.31598	0.68215	1.92916	0.0537107	0.53178
NR1I2__chr3	66.2199	-0.58024	0.493685	-1.17532	0.239865	0.958755
NR2C1__chr12	107.27	0.0212905	0.403556	0.0527572	0.957925	0.991421
NR2C2__chr3	13.4744	-1.78488	1.02296	-1.74481	0.0810173	0.654089
NR2C2AP__chr19	17.3369	1.29664	0.778732	1.66507	0.0958988	0.70617
NR2E3__chr15	0.0596443	-0.448131	6.12021	-0.0732216	0.94163	0.989058
NR2F1__chr5	0.513339	-3.15923	5.98913	-0.527495	0.59785	0.989058
NR2F1-AS1__chr5	0.564064	-0.238858	5.84084	-0.0408944	0.96738	0.99385
NR2F2__chr15	197.339	-0.532934	0.295099	-1.80595	0.0709267	0.61017
NR2F2-AS1__chr15	0.118801	-3.15925	6.02123	-0.524686	0.599802	0.989058
NR2F6__chr19	119.533	0.071451	0.336885	0.212093	0.832035	0.989058
NR3C1__chr5	129.144	-0.819154	0.485119	-1.68856	0.091303	0.692519
NR3C2__chr4	41.2247	-0.333879	0.731572	-0.456386	0.648113	0.989058
NR4A1__chr12	46.5902	1.82527	0.777637	2.34721	0.0189148	0.312025
NR4A2__chr2	41.4022	0.960881	0.765555	1.25514	0.209427	0.92389
NR4A3__chr9	0.37337	1.84252	6.04469	0.304816	0.760506	0.989058
NR5A1__chr9	0.0801039	2.14822	6.02632	0.356473	0.721486	0.989058
NR5A2__chr1	50.0285	-0.631682	0.724885	-0.871424	0.383523	0.989058
NR6A1__chr9	22.4398	-0.121246	0.927636	-0.130704	0.896009	0.989058
NRADDP__chr3	0.166792	2.00251	6.0346	0.331838	0.740011	0.989058
NRAP__chr10	0.131535	-1.81063	6.10896	-0.296389	0.766933	0.989058
NRARP__chr9	91.0146	0.647622	0.348921	1.85607	0.0634432	0.577788
NRAS__chr1	211.427	0.292894	0.306722	0.954917	0.33962	0.989058
NRAV__chr12	9.77747	1.6674	1.03736	1.60734	0.107979	0.737072
NRBF2__chr10	53.2424	-0.451731	0.444426	-1.01644	0.309421	0.989058
NRBP1__chr2	204.797	0.0934106	0.338753	0.275748	0.782742	0.989058
NRBP2__chr8	60.4253	-1.05384	0.606134	-1.73862	0.082101	0.657904
NRCAM__chr7	28.7748	0.0177928	0.710353	0.0250479	0.980017	0.99613
NRDC__chr1	261.884	0.209055	0.266939	0.783155	0.433536	0.989058
NRDE2__chr14	48.6704	-0.218175	0.615684	-0.354363	0.723067	0.989058
NREP__chr5	9.2671	-0.427551	1.1026	-0.387765	0.69819	0.989058
NRF1__chr7	20.6109	-1.14639	0.678507	-1.68958	0.0911085	0.691334
NRG1__chr8	0.521673	3.15222	5.94443	0.53028	0.595918	0.989058
NRG3-AS1__chr10	0.281131	-0.448151	6.12021	-0.0732249	0.941627	0.989058
NRGN__chr11	16.5368	0.40102	0.719549	0.557321	0.577308	0.989058
NRIP1__chr21	148.59	-0.477847	0.342732	-1.39423	0.163248	0.850036
NRIP3__chr11	2.04821	4.7445	3.32663	1.42622	0.153806	0.829788
NRIR__chr2	0.579525	3.87717	5.97158	0.64927	0.516164	0.989058
NRL__chr14	3.71388	-0.070892	4.83492	-0.0146625	0.988301	0.997538
NRM__chr6	59.8856	-0.61288	0.694875	-0.881999	0.377777	0.989058
NRN1L__chr16	0.0955458	-0.448165	6.12021	-0.0732271	0.941625	0.989058
NRP1__chr10	23.1046	0.308339	0.788252	0.391168	0.695673	0.989058
NRP2__chr2	20.3263	1.24153	0.960806	1.29217	0.196298	0.90654
NRSN1__chr6	0.125276	0.946838	6.11368	0.154872	0.876922	0.989058
NRSN2__chr20	11.9953	-1.55154	0.996377	-1.55718	0.119427	0.760466
NRSN2-AS1__chr20	9.86792	-3.2317	1.43737	-2.24834	0.0245545	0.357867
NRTN__chr19	6.12609	-3.15778	1.42	-2.22378	0.0261629	0.371394
NRXN1__chr2	1.46707	-0.448164	4.30471	-0.10411	0.917082	0.989058
NRXN3__chr14	1.81023	1.50032	2.23354	0.671721	0.501761	0.989058
NSA2__chr5	583.669	-0.353137	0.225461	-1.56629	0.117281	0.75724
NSD1__chr5	88.8754	-0.0693811	0.595333	-0.116542	0.907223	0.989058
NSDHL__chrX	233.16	-0.61556	0.346738	-1.77529	0.0758503	0.630825
NSF__chr17	219.531	0.146601	0.302412	0.484773	0.627838	0.989058
NSFL1C__chr20	361.381	0.0205808	0.280589	0.0733485	0.941529	0.989058
NSG1__chr4	0.685087	1.2697	4.50971	0.281547	0.778291	0.989058
NSL1__chr1	86.1763	0.206334	0.442076	0.466739	0.640687	0.989058
NSMAF__chr8	42.2628	0.94119	0.631408	1.49062	0.136061	0.793704
NSMCE1__chr16	359.658	0.0687233	0.314571	0.218466	0.827066	0.989058
NSMCE2__chr8	66.1718	0.51522	0.436416	1.18057	0.237773	0.957002
NSMCE3__chr15	60.3742	0.591273	0.411768	1.43594	0.15102	0.824318
NSMCE4A__chr10	98.8128	0.500382	0.398231	1.25651	0.20893	0.92389
NSMF__chr9	41.7575	-0.571359	0.656358	-0.8705	0.384027	0.989058
NSRP1__chr17	150.332	-0.121007	0.484827	-0.249587	0.802907	0.989058
NSUN2__chr5	110.304	0.626921	0.376631	1.66455	0.0960032	0.70617
NSUN3__chr3	15.9397	-0.356778	0.821098	-0.434514	0.663915	0.989058
NSUN4__chr1	39.632	-0.0941401	0.579459	-0.162462	0.870942	0.989058
NSUN5__chr7	11.21	1.00304	0.871463	1.15098	0.249741	0.974249
NSUN5P1__chr7	0.136324	-1.81065	6.10896	-0.296392	0.766931	0.989058
NSUN5P2__chr7	2.38569	1.1016	1.74835	0.630082	0.528641	0.989058
NSUN6__chr10	23.1203	0.0202989	0.750105	0.0270614	0.978411	0.995688
NSUN7__chr4	15.0808	-0.617398	0.847926	-0.728127	0.466536	0.989058
NT5C__chr17	74.8203	-0.794693	0.533185	-1.49046	0.136103	0.793704
NT5C2__chr10	336.241	0.657828	0.298634	2.20279	0.0276095	0.381555
NT5C3A__chr7	271.951	0.553224	0.337157	1.64085	0.100829	0.721408
NT5C3B__chr17	41.9416	0.676148	0.508962	1.32848	0.184018	0.882798
NT5DC1__chr6	196.714	-0.0410881	0.378788	-0.108473	0.913621	0.989058
NT5DC2__chr3	146.886	0.370638	0.370269	1.00099	0.316829	0.989058
NT5DC3__chr12	22.348	-0.836845	0.864114	-0.968443	0.332823	0.989058
NT5E__chr6	243.126	-0.636528	0.339579	-1.87446	0.0608668	0.565747
NT5M__chr17	2.29067	0.804593	2.33034	0.345268	0.729893	0.989058
NTAN1__chr16	20.5657	-1.08365	0.74338	-1.45774	0.144913	0.811457
NTF3__chr12	1.46159	0.279536	3.03803	0.092012	0.926688	0.989058
NTF4__chr19	0.106049	-2.12354	6.09417	-0.348454	0.727499	0.989058
NTHL1__chr16	35.8674	0.433468	0.605146	0.716303	0.473805	0.989058
NTM__chr11	0.234708	-0.448188	6.12021	-0.0732308	0.941622	0.989058
NTMT1__chr9	12.4222	0.328442	0.974831	0.336922	0.736176	0.989058
NTN1__chr17	2.59245	0.6171	1.72447	0.35785	0.720456	0.989058
NTN4__chr12	20.5456	1.17798	0.878665	1.34065	0.180034	0.876416
NTN5__chr19	0.0913785	-0.728563	6.08762	-0.119679	0.904737	0.989058
NTNG2__chr9	0.286114	-0.728725	6.08761	-0.119706	0.904716	0.989058
NTPCR__chr1	130.081	-0.43519	0.296881	-1.46587	0.142683	0.808991
NTRK2__chr9	4.55031	-2.25731	1.4532	-1.55334	0.120342	0.762849
NTS__chr12	16.7544	-3.87988	1.74903	-2.2183	0.0265344	0.374105
NTSR1__chr20	12.5045	-0.248954	1.06246	-0.234318	0.814738	0.989058
NUAK1__chr12	11.3029	-0.26672	1.11141	-0.239984	0.810343	0.989058
NUAK2__chr1	43.6563	1.00083	0.657579	1.52199	0.128012	0.780125
NUB1__chr7	158.89	0.146993	0.276743	0.531152	0.595314	0.989058
NUBP1__chr16	57.9742	0.176236	0.436853	0.403421	0.686639	0.989058
NUBP2__chr16	308.722	0.206748	0.482363	0.428614	0.668204	0.989058
NUBPL__chr14	31.4835	-0.295746	0.814114	-0.363273	0.716401	0.989058
NUCB1__chr19	247.368	-0.38898	0.339242	-1.14661	0.251541	0.976055
NUCB2__chr11	149.013	1.09783	0.410445	2.67474	0.00747871	0.175647
NUCKS1__chr1	1283.8	-0.26566	0.252861	-1.05062	0.293433	0.989058
NUDC__chr1	773.422	0.61856	0.354672	1.74404	0.0811529	0.654089
NUDCD1__chr8	62.4914	0.090913	0.398105	0.228364	0.819363	0.989058
NUDCD2__chr5	50.3713	0.716018	0.484311	1.47843	0.139294	0.801675
NUDCD3__chr7	155.025	-0.417784	0.397374	-1.05136	0.293091	0.989058
NUDT1__chr7	69.9903	0.560611	0.516643	1.0851	0.277876	0.989058
NUDT11__chrX	0.125365	1.84259	6.04469	0.304828	0.760497	0.989058
NUDT12__chr5	104.039	0.303032	0.34653	0.874476	0.381859	0.989058
NUDT13__chr10	8.98002	1.85862	1.36288	1.36374	0.172648	0.867505
NUDT14__chr14	46.6962	-0.0864156	0.473132	-0.182646	0.855076	0.989058
NUDT15__chr13	141.726	0.708792	0.319223	2.22037	0.0263937	0.3732
NUDT16__chr3	101.552	-0.00255928	0.396812	-0.0064496	0.994854	0.999306
NUDT16L1__chr16	110.04	0.45472	0.556183	0.817572	0.413601	0.989058
NUDT16P1__chr3	18.9038	-0.57248	0.973735	-0.587921	0.556585	0.989058
NUDT17__chr1	1.33355	0.587096	3.56394	0.164732	0.869155	0.989058
NUDT18__chr8	4.84982	-0.324787	1.54264	-0.21054	0.833246	0.989058
NUDT19__chr19	141.759	-0.156189	0.335437	-0.465628	0.641482	0.989058
NUDT2__chr9	42.6591	0.199674	0.50661	0.394138	0.693479	0.989058
NUDT21__chr16	270.07	0.195885	0.278277	0.70392	0.481482	0.989058
NUDT22__chr11	104.893	-0.171615	0.506705	-0.338688	0.734845	0.989058
NUDT3__chr6	0.132631	-1.81064	6.10896	-0.296391	0.766931	0.989058
NUDT4__chr12	111.523	-0.734591	0.518043	-1.41801	0.156188	0.833552
NUDT5__chr10	205.847	0.507562	0.262098	1.93654	0.0528018	0.528429
NUDT6__chr4	3.01841	-0.0131903	1.892	-0.00697164	0.994437	0.999268
NUDT7__chr16	25.9021	-0.391068	0.672206	-0.581768	0.560723	0.989058
NUDT8__chr11	99.8034	0.261809	0.506989	0.516399	0.605576	0.989058
NUDT9__chr4	84.1753	0.514066	0.406499	1.26462	0.206008	0.919937
NUDT9P1__chr10	1.0579	-0.448175	6.12021	-0.0732288	0.941624	0.989058
NUF2__chr1	30.138	0.132725	0.70461	0.188366	0.850589	0.989058
NUFIP1__chr13	52.8888	0.718258	0.580414	1.23749	0.215904	0.933805
NUFIP2__chr17	365.584	0.147309	0.375451	0.392351	0.694799	0.989058
NUGGC__chr8	1.5212	3.93561	3.14705	1.25057	0.211092	0.927239
NUMA1__chr11	22.6914	-0.946439	0.659405	-1.43529	0.151204	0.824318
NUMB__chr14	429.504	-0.283916	0.326499	-0.869578	0.384531	0.989058
NUMBL__chr19	8.49908	0.36392	1.35741	0.268098	0.788624	0.989058
NUP107__chr12	37.1591	0.431499	0.501016	0.861249	0.389101	0.989058
NUP133__chr1	67.1505	0.383794	0.401748	0.955311	0.33942	0.989058
NUP153__chr6	72.4566	0.34236	0.41774	0.819554	0.41247	0.989058
NUP155__chr5	26.5347	0.0613333	0.668292	0.0917762	0.926876	0.989058
NUP160__chr11	49.5107	0.744373	0.538302	1.38282	0.166721	0.855644
NUP188__chr9	92.2188	0.34123	0.467189	0.730389	0.465153	0.989058
NUP205__chr7	99.7289	0.177843	0.351292	0.506253	0.612679	0.989058
NUP210__chr3	23.5794	0.156674	0.659909	0.237418	0.812333	0.989058
NUP210L__chr1	0.295052	-0.448178	6.12021	-0.0732293	0.941624	0.989058
NUP214__chr9	40.1043	-0.551232	0.49958	-1.10339	0.269857	0.989058
NUP35__chr2	40.2287	1.07512	0.548815	1.95898	0.0501151	0.515257
NUP37__chr12	97.5313	0.0219934	0.510194	0.0431078	0.965616	0.993622
NUP43__chr6	93.9014	0.0884847	0.460858	0.192	0.847742	0.989058
NUP50__chr22	234.113	-0.035466	0.315576	-0.112385	0.910518	0.989058
NUP50-AS1__chr22	13.4571	0.773737	0.980322	0.789268	0.429955	0.989058
NUP54__chr4	63.8743	0.442608	0.469477	0.942768	0.345799	0.989058
NUP58__chr13	76.2516	0.214731	0.476435	0.450704	0.652203	0.989058
NUP62__chr19	182.022	-0.118809	0.473724	-0.250797	0.801971	0.989058
NUP62CL__chrX	44.0019	0.899252	0.555551	1.61867	0.105519	0.73269
NUP85__chr17	63.7133	0.435121	0.578618	0.752001	0.45205	0.989058
NUP88__chr17	92.4445	0.124653	0.35687	0.349295	0.726868	0.989058
NUP93__chr16	61.2778	1.28001	0.498963	2.56535	0.0103073	0.216404
NUP98__chr11	93.7094	0.493362	0.33946	1.45337	0.146121	0.812914
NUPL2__chr7	79.859	0.0960303	0.412076	0.23304	0.81573	0.989058
NUPR1__chr16	3.40333	-3.04731	1.65282	-1.8437	0.0652273	0.583895
NUPR2__chr7	0.283026	-0.448215	6.12021	-0.0732354	0.941619	0.989058
NUS1__chr6	430.15	0.476751	0.263728	1.80774	0.070647	0.608916
NUSAP1__chr15	131.996	0.323908	0.295707	1.09537	0.273356	0.989058
NUTF2__chr16	365.375	0.26373	0.397979	0.662673	0.50754	0.989058
NUTM2A-AS1__chr10	4.7704	0.0246552	1.34513	0.0183292	0.985376	0.996971
NUTM2B-AS1__chr10	75.199	-0.375537	0.393338	-0.954744	0.339707	0.989058
NUTM2D__chr10	0.063956	1.84264	6.04469	0.304836	0.760491	0.989058
NUTM2G__chr9	0.108589	-0.448146	6.12021	-0.073224	0.941628	0.989058
NVL__chr1	39.1071	1.15518	0.626892	1.8427	0.0653725	0.583895
NWD1__chr19	0.849303	0.584328	4.20639	0.138914	0.889518	0.989058
NWD2__chr4	0.43151	-0.448225	6.12021	-0.0732368	0.941618	0.989058
NXF1__chr11	204.595	0.512843	0.38267	1.34017	0.18019	0.876416
NXF3__chrX	1.93411	2.44286	3.29641	0.741066	0.458654	0.989058
NXN__chr17	43.2222	0.119501	0.644675	0.185366	0.852942	0.989058
NXNL2__chr9	2.979	-1.73158	1.5525	-1.11535	0.2647	0.989058
NXPE1__chr11	0.477289	-0.448223	6.12021	-0.0732365	0.941618	0.989058
NXPE2__chr11	0.134886	-1.81063	6.10896	-0.29639	0.766933	0.989058
NXPE3__chr3	5.11648	0.0884413	1.51487	0.058382	0.953444	0.990881
NXPE4__chr11	0.310512	-0.448154	6.12021	-0.0732253	0.941627	0.989058
NXPH3__chr17	0.281131	-0.448151	6.12021	-0.0732249	0.941627	0.989058
NXPH4__chr12	1.80939	1.72629	3.24243	0.532406	0.594445	0.989058
NXT1__chr20	67.7208	0.774267	0.406463	1.90489	0.0567947	0.547905
NXT2__chrX	29.7944	-0.268077	0.629692	-0.425728	0.670306	0.989058
NYAP1__chr7	0.517521	-0.448168	6.12021	-0.0732275	0.941625	0.989058
NYNRIN__chr14	87.9671	-2.17757	0.370591	-5.87593	4.2e-09	1.46e-06
OAF__chr11	182.116	-0.642133	0.3927	-1.63518	0.102012	0.724054
OARD1__chr6	127.494	-0.0103562	0.361515	-0.0286467	0.977146	0.995325
OAS1__chr12	408.145	1.61082	0.252395	6.38215	1.75e-10	8.68e-08
OAS2__chr12	31.9278	4.85082	0.907651	5.34437	9.07e-08	2.18e-05
OAS3__chr12	321.74	2.47356	0.410681	6.02305	1.71e-09	6.7e-07
OASL__chr12	29.8665	2.86697	0.769089	3.72775	0.000193195	0.0127015
OAT__chr10	700.633	0.612646	0.244484	2.50588	0.0122148	0.239954
OAZ1__chr19	1591.79	0.109646	0.184269	0.59503	0.551823	0.989058
OAZ2__chr15	33.6811	0.104985	0.679504	0.154503	0.877213	0.989058
OAZ3__chr1	6.51423	0.355409	1.54299	0.230338	0.817829	0.989058
OBFC1__chr10	69.5452	0.0189835	0.395985	0.0479399	0.961764	0.992565
OBSCN__chr1	5.41645	0.39756	1.33018	0.298876	0.765035	0.989058
OBSL1__chr2	37.2903	0.0995344	0.651977	0.152666	0.878662	0.989058
OCEL1__chr19	61.3675	-0.161359	0.398062	-0.40536	0.685213	0.989058
OCIAD1__chr4	770.102	0.301338	0.264059	1.14117	0.253797	0.978009
OCIAD2__chr4	1037.11	0.0841206	0.27041	0.311085	0.755736	0.989058
OCLN__chr5	972.313	-0.0444889	0.279538	-0.159151	0.87355	0.989058
OCRL__chrX	81.9078	-0.220029	0.39484	-0.557261	0.577349	0.989058
ODAM__chr4	0.566727	-0.415921	5.86836	-0.0708753	0.943497	0.989058
ODC1__chr2	311.337	1.63168	0.310642	5.25261	1.5e-07	3.46e-05
ODF2__chr9	133.025	-0.0839046	0.397577	-0.21104	0.832856	0.989058
ODF2L__chr1	42.2003	0.292736	0.529668	0.552678	0.580484	0.989058
ODF3B__chr22	5.01883	1.29649	1.77623	0.729914	0.465443	0.989058
ODF3L1__chr15	0.76921	-4.19982	5.78297	-0.72624	0.467692	0.989058
OFD1__chrX	66.268	-0.224117	0.628507	-0.356587	0.721401	0.989058
OGDH__chr7	191.687	0.132231	0.415643	0.318135	0.750382	0.989058
OGDHL__chr10	4.13974	-0.434554	1.64999	-0.263368	0.792267	0.989058
OGFOD1__chr16	192.01	0.566133	0.387978	1.45919	0.144513	0.810686
OGFOD2__chr12	13.2143	-0.577485	1.06097	-0.5443	0.586235	0.989058
OGFOD3__chr17	66.455	0.328895	0.421821	0.779703	0.435566	0.989058
OGFR__chr20	14.1638	-0.671093	0.779246	-0.861208	0.389123	0.989058
OGFRL1__chr6	13.5139	0.186874	0.810093	0.230683	0.817561	0.989058
OGG1__chr3	46.8453	-0.559553	0.552845	-1.01213	0.311474	0.989058
OGN__chr9	0.118801	-3.15925	6.02123	-0.524686	0.599802	0.989058
OGT__chrX	388.64	-0.220816	0.332874	-0.663362	0.507099	0.989058
OIP5__chr15	35.6616	1.5147	0.582298	2.60125	0.00928857	0.203745
OIP5-AS1__chr15	35.1621	0.395013	0.557256	0.708853	0.478416	0.989058
OIT3__chr10	0.505395	-0.448193	6.12021	-0.0732316	0.941622	0.989058
OLA1__chr2	1195.52	0.0111984	0.296107	0.0378189	0.969832	0.993902
OLFM1__chr9	0.267859	2.83751	5.99661	0.473186	0.636081	0.989058
OLFM2__chr19	36.0731	-1.29754	0.715018	-1.8147	0.0695702	0.603388
OLFM4__chr13	5127.05	-0.512455	0.238723	-2.14666	0.0318206	0.415675
OLFML2A__chr9	1.66211	2.43636	3.761	0.647797	0.517116	0.989058
OLFML2B__chr1	0.155814	-2.62718	6.05359	-0.433986	0.664299	0.989058
OLFML3__chr1	1.47529	-0.44822	5.86054	-0.0764811	0.939036	0.989058
OLMALINC__chr10	255.504	-1.51838	0.279516	-5.43216	5.57e-08	1.43e-05
OLR1__chr12	0.207008	-0.448143	6.12021	-0.0732235	0.941628	0.989058
OMA1__chr1	70.4929	0.457392	0.391694	1.16773	0.242917	0.964347
ONECUT2__chr18	114.944	0.544184	0.478163	1.13807	0.255091	0.978745
OPA1__chr3	211.142	0.257158	0.322825	0.796588	0.42569	0.989058
OPA3__chr19	47.0436	-0.61851	0.536815	-1.15218	0.249245	0.973737
OPHN1__chrX	4.79581	0.978772	1.6818	0.581979	0.56058	0.989058
OPLAH__chr8	25.2444	0.0304416	0.712009	0.0427545	0.965897	0.993642
OPN3__chr1	1.0489	0.91938	2.78424	0.330209	0.741242	0.989058
OPRM1__chr6	1.22711	-2.61742	3.50213	-0.747378	0.454835	0.989058
OPTN__chr10	232.142	-0.838453	0.271186	-3.09179	0.00198951	0.0715349
OR12D3__chr6	0.200623	-3.9375	5.99078	-0.657261	0.511013	0.989058
OR2A2__chr7	1.26124	-0.448179	6.12021	-0.0732294	0.941624	0.989058
OR2A4__chr6	13.3461	-0.636622	1.13157	-0.5626	0.573707	0.989058
OR2B6__chr6	0.313226	3.9616	5.97023	0.66356	0.506972	0.989058
OR2D2__chr11	0.377822	-0.448148	6.12021	-0.0732243	0.941628	0.989058
OR2D3__chr11	0.160208	3.15243	5.98707	0.526539	0.598514	0.989058
OR4F13P__chr15	1.33609	4.41673	4.19609	1.05258	0.292532	0.989058
OR4K2__chr14	0.226693	-0.448137	6.12021	-0.0732225	0.941629	0.989058
OR51E1__chr11	0.723186	-0.448245	6.12021	-0.0732402	0.941615	0.989058
OR51V1__chr11	1.96658	-0.448193	5.9534	-0.0752835	0.939989	0.989058
OR5AK4P__chr11	0.226693	-0.448137	6.12021	-0.0732225	0.941629	0.989058
OR5V1__chr6	0.280872	-4.42055	5.9786	-0.739394	0.459668	0.989058
OR6C75__chr12	0.906773	-0.448171	6.12021	-0.0732281	0.941625	0.989058
OR6W1P__chr7	0.0990751	-0.448153	6.12021	-0.0732251	0.941627	0.989058
OR7D2__chr19	3.27638	0.0914565	1.69924	0.053822	0.957077	0.991095
OR7E12P__chr11	0.198608	1.1266	6.10433	0.184558	0.853576	0.989058
OR7E14P__chr11	162.953	1.291	0.444064	2.90724	0.00364635	0.109293
OR7E156P__chr13	1.06829	0.952355	3.96379	0.240264	0.810126	0.989058
OR7E2P__chr11	0.0618001	0.946848	6.11368	0.154874	0.876921	0.989058
OR7E37P__chr13	52.5438	0.391711	0.57264	0.684044	0.493948	0.989058
OR7E47P__chr12	2.23849	0.664822	2.26919	0.292977	0.76954	0.989058
OR7E5P__chr11	0.90735	1.84256	6.04469	0.304822	0.760501	0.989058
OR7E91P__chr2	23.2855	0.5752	0.907493	0.633834	0.526189	0.989058
OR8G2__chr11	0.226693	-0.448137	6.12021	-0.0732225	0.941629	0.989058
OR8J1__chr11	0.0596443	-0.448131	6.12021	-0.0732216	0.94163	0.989058
ORAI1__chr12	91.6813	0.575941	0.426547	1.35024	0.176938	0.873643
ORAI2__chr7	8.5479	-1.64631	1.27442	-1.29181	0.196424	0.90654
ORAI3__chr16	49.6408	-0.420669	0.741527	-0.5673	0.57051	0.989058
ORAOV1__chr11	18.6409	0.416762	0.875552	0.475999	0.634075	0.989058
ORC1__chr1	10.5913	0.461718	1.148	0.402192	0.687543	0.989058
ORC2__chr2	75.1888	0.0176332	0.466947	0.0377627	0.969877	0.993902
ORC3__chr6	89.7574	0.532215	0.41478	1.28313	0.199448	0.908288
ORC4__chr2	98.794	0.323493	0.356495	0.907425	0.364182	0.989058
ORC5__chr7	320.188	0.494381	0.288409	1.71416	0.0864985	0.675123
ORC6__chr16	31.6098	0.69795	0.552691	1.26282	0.206653	0.921333
ORM2__chr9	0.338553	2.1481	6.02632	0.356452	0.721502	0.989058
ORMDL1__chr2	98.6203	0.507991	0.329653	1.54099	0.12332	0.769746
ORMDL2__chr12	152.079	0.367377	0.30873	1.18996	0.234062	0.952298
ORMDL3__chr17	257.394	-0.521609	0.255887	-2.03844	0.0415061	0.475573
OS9__chr12	653.672	-0.301125	0.278241	-1.08225	0.279143	0.989058
OSBP__chr11	142.417	0.0659972	0.275154	0.239856	0.810442	0.989058
OSBP2__chr22	9.88751	0.437787	1.27076	0.34451	0.730463	0.989058
OSBPL10__chr3	263.955	-0.0315532	0.361884	-0.0871914	0.930519	0.989058
OSBPL11__chr3	60.8766	-0.0860068	0.600156	-0.143307	0.886047	0.989058
OSBPL1A__chr18	145.308	-0.464506	0.30534	-1.52127	0.128191	0.780125
OSBPL2__chr20	93.5278	-0.440123	0.46762	-0.941198	0.346603	0.989058
OSBPL3__chr7	173.838	0.163823	0.273882	0.598151	0.549739	0.989058
OSBPL5__chr11	96.9776	-0.623182	0.746917	-0.834339	0.40409	0.989058
OSBPL6__chr2	2.09892	3.96473	2.78638	1.4229	0.154766	0.831882
OSBPL7__chr17	77.3583	-1.10405	0.700545	-1.57598	0.11503	0.752319
OSBPL8__chr12	130.468	-0.318865	0.402707	-0.791806	0.428474	0.989058
OSBPL9__chr1	149.375	-0.304152	0.320612	-0.948661	0.342793	0.989058
OSCAR__chr19	0.211784	-3.20591	6.01892	-0.532639	0.594284	0.989058
OSCP1__chr1	15.9498	-1.35064	1.01855	-1.32604	0.184827	0.883604
OSER1__chr20	81.239	-0.954428	0.423643	-2.25291	0.024265	0.356452
OSER1-AS1__chr20	3.9273	-0.776476	1.70743	-0.454764	0.649279	0.989058
OSGEP__chr14	29.924	1.1879	0.665224	1.78572	0.074145	0.624426
OSGEPL1__chr2	17.7147	0.760094	0.829968	0.915811	0.359766	0.989058
OSGEPL1-AS1__chr2	0.416751	-1.8107	6.10896	-0.296401	0.766924	0.989058
OSGIN1__chr16	19.7871	-0.735722	0.828118	-0.888427	0.374311	0.989058
OSGIN2__chr8	59.5186	0.149974	0.48866	0.306908	0.758913	0.989058
OSMR__chr5	1.05031	-0.51246	3.0075	-0.170394	0.8647	0.989058
OSR1__chr2	2.31489	-0.638522	1.94574	-0.328165	0.742787	0.989058
OSR2__chr8	76.337	0.204467	0.508458	0.402131	0.687588	0.989058
OST4__chr2	1701.99	0.0492378	0.283546	0.17365	0.862141	0.989058
OSTC__chr4	443.473	0.362047	0.270578	1.33805	0.18088	0.877322
OSTCP1__chr6	0.914793	0.699828	3.37969	0.207069	0.835956	0.989058
OSTF1__chr9	81.3691	0.522983	0.390888	1.33793	0.180918	0.877322
OSTM1__chr6	45.7478	0.260118	0.667634	0.389612	0.696823	0.989058
OSTN-AS1__chr3	0.675396	-0.448263	5.56495	-0.0805511	0.935799	0.989058
OTC__chrX	5.26864	4.59506	2.13191	2.15537	0.0311331	0.409964
OTOGL__chr12	0.095934	2.42425	6.01272	0.403188	0.68681	0.989058
OTOP2__chr17	0.263066	-0.448168	6.12021	-0.0732276	0.941625	0.989058
OTOP3__chr17	8.01021	-1.86036	1.16151	-1.60167	0.10923	0.737504
OTUB1__chr11	1183.87	0.129412	0.208266	0.621381	0.534349	0.989058
OTUB2__chr14	47.4108	1.1001	0.649594	1.69353	0.0903555	0.68998
OTUD1__chr10	27.974	-1.28003	0.573147	-2.23334	0.0255263	0.366149
OTUD3__chr1	92.3169	-1.1283	0.559863	-2.01532	0.0438708	0.486557
OTUD4__chr4	57.8392	0.199345	0.553533	0.360133	0.718748	0.989058
OTUD5__chrX	108.444	-0.36665	0.406911	-0.901056	0.367559	0.989058
OTUD6A__chrX	0.126736	-0.448149	6.12021	-0.0732246	0.941627	0.989058
OTUD6B__chr8	23.0809	0.241619	0.620182	0.389594	0.696837	0.989058
OTUD6B-AS1__chr8	100.128	-0.0759613	0.473974	-0.160265	0.872673	0.989058
OTUD7A__chr15	0.276519	0.946754	6.11368	0.154858	0.876933	0.989058
OTUD7B__chr1	115.833	0.0717047	0.413796	0.173285	0.862427	0.989058
OTULIN__chr5	52.5785	-0.188074	0.534638	-0.351778	0.725004	0.989058
OTX1__chr2	11.7398	0.749761	1.31035	0.572183	0.567198	0.989058
OTX2-AS1__chr14	1.43731	1.12373	2.97628	0.377562	0.705756	0.989058
OVCA2__chr17	0.54018	-0.416403	5.32236	-0.0782366	0.93764	0.989058
OVGP1__chr1	5.80328	-0.510719	1.45541	-0.350911	0.725655	0.989058
OVOL1__chr11	89.1186	-0.386914	0.37958	-1.01932	0.308051	0.989058
OVOL1-AS1__chr11	0.212511	-3.15927	6.02123	-0.524688	0.5998	0.989058
OVOL2__chr20	40.5709	1.3279	0.595058	2.23155	0.0256448	0.366604
OXA1L__chr14	445.111	-0.371152	0.247497	-1.49962	0.133712	0.787406
OXCT1__chr5	47.0906	1.19208	0.509882	2.33794	0.0193901	0.316958
OXER1__chr2	1.74767	0.0571066	2.86138	0.0199577	0.984077	0.996744
OXLD1__chr17	41.6873	0.0944682	0.486379	0.194228	0.845998	0.989058
OXNAD1__chr3	35.6566	-0.119422	0.539528	-0.221345	0.824824	0.989058
OXR1__chr8	117.89	-0.61546	0.389433	-1.5804	0.114015	0.750508
OXSM__chr3	61.4343	-0.163385	0.395054	-0.413578	0.679183	0.989058
OXSR1__chr3	139.525	-0.589592	0.34274	-1.72023	0.0853907	0.670252
OXT__chr20	4.56646	-2.92513	2.07623	-1.40887	0.158875	0.838794
OXTR__chr3	14.0886	-1.2945	0.97129	-1.33276	0.18261	0.880735
P2RX1__chr17	0.258671	0.94683	6.11368	0.154871	0.876923	0.989058
P2RX4__chr12	86.1862	-1.98401	0.471435	-4.20846	2.57e-05	0.00250363
P2RX5-TAX1BP3__chr17	0.151663	-3.15927	6.02123	-0.524688	0.5998	0.989058
P2RX6__chr22	0.0955432	1.84262	6.04469	0.304832	0.760494	0.989058
P2RX7__chr12	0.521808	-0.237082	5.98516	-0.0396117	0.968403	0.99385
P2RY1__chr3	10.39	2.63163	1.47058	1.78952	0.0735313	0.62328
P2RY10__chrX	1.39082	-1.83271	3.46235	-0.529327	0.596579	0.989058
P2RY11__chr19	0.119635	-1.81063	6.10896	-0.296389	0.766933	0.989058
P2RY14__chr3	0.0631744	-0.448137	6.12021	-0.0732225	0.941629	0.989058
P2RY2__chr11	68.8294	-2.03957	0.520709	-3.91691	8.97e-05	0.00681726
P3H1__chr1	13.6068	1.05834	0.991032	1.06792	0.285557	0.989058
P3H2__chr3	1.96111	1.88087	3.13303	0.600335	0.548283	0.989058
P3H2-AS1__chr3	0.283564	1.96462	5.94915	0.330235	0.741222	0.989058
P3H3__chr12	0.366941	0.394632	5.85736	0.0673736	0.946284	0.989058
P3H4__chr17	20.1882	-0.36785	0.8356	-0.440223	0.659776	0.989058
P4HA1__chr10	421.045	-1.99715	0.299388	-6.6708	2.54e-11	1.58e-08
P4HA2__chr5	67.4957	-1.89104	0.466076	-4.05736	4.96e-05	0.00423719
P4HB__chr17	1867.69	0.0160661	0.334428	0.0480406	0.961684	0.992539
P4HTM__chr3	46.7555	0.207653	0.473088	0.438931	0.660712	0.989058
PA2G4__chr12	587.067	0.580264	0.301133	1.92693	0.0539879	0.532082
PA2G4P4__chr3	10.1232	-1.25744	1.1486	-1.09476	0.273624	0.989058
PAAF1__chr11	31.5219	-0.142407	0.601221	-0.236863	0.812763	0.989058
PABPC1__chr8	3297.71	-0.161212	0.180007	-0.895589	0.370473	0.989058
PABPC1L__chr20	25.4092	0.135607	0.612099	0.221545	0.824668	0.989058
PABPC1P2__chr2	0.915803	-3.41054	4.23907	-0.804548	0.42108	0.989058
PABPC3__chr13	1.0139	-2.01103	2.92037	-0.688622	0.491061	0.989058
PABPC4__chr1	329.628	0.159935	0.254868	0.627521	0.530317	0.989058
PABPC4L__chr4	0.105387	-0.448142	6.12021	-0.0732234	0.941628	0.989058
PABPC5__chrX	0.0932977	-0.448129	6.12021	-0.0732212	0.94163	0.989058
PABPN1__chr14	5.1992	-0.464626	1.59382	-0.291517	0.770656	0.989058
PACRG__chr6	5.93555	0.663878	1.94466	0.341386	0.732813	0.989058
PACRGL__chr4	36.7431	-0.278673	0.703128	-0.396333	0.691859	0.989058
PACS1__chr11	75.4221	-1.09883	1.28095	-0.857824	0.39099	0.989058
PACS2__chr14	40.1418	-0.31268	0.666286	-0.469288	0.638864	0.989058
PACSIN2__chr22	110.461	-0.771488	0.359315	-2.1471	0.031785	0.415511
PACSIN3__chr11	13.1409	-0.0727185	0.918976	-0.0791299	0.936929	0.989058
PADI1__chr1	0.468689	-0.44824	6.12021	-0.0732393	0.941616	0.989058
PADI2__chr1	96.2729	0.952424	0.658278	1.44684	0.147941	0.816987
PADI4__chr1	0.650253	-0.448226	6.12021	-0.073237	0.941618	0.989058
PAF1__chr19	70.0599	0.54647	0.509447	1.07267	0.283418	0.989058
PAFAH1B1__chr17	268.7	0.187318	0.357869	0.523426	0.600678	0.989058
PAFAH1B2__chr11	551.984	-0.171639	0.288577	-0.594779	0.551991	0.989058
PAFAH1B3__chr19	139.434	-0.224389	0.353941	-0.633972	0.526099	0.989058
PAFAH2__chr1	195.056	0.353696	0.313548	1.12804	0.259301	0.984415
PAG1__chr8	297.136	-2.23812	0.343361	-6.51825	7.11e-11	4e-08
PAGE1__chrX	0.177789	-0.448156	6.12021	-0.0732256	0.941627	0.989058
PAGR1__chr16	140.117	0.723733	0.357493	2.02447	0.0429218	0.481328
PAICS__chr4	473.996	0.279714	0.184537	1.51576	0.129581	0.781156
PAIP1__chr5	229.13	-0.00667986	0.284038	-0.0235175	0.981237	0.996168
PAIP2__chr5	238.606	-0.455111	0.353413	-1.28776	0.19783	0.907488
PAIP2B__chr2	17.2535	-1.18882	0.792836	-1.49946	0.133755	0.787406
PAK1__chr11	267.813	-0.00147383	0.261992	-0.00562547	0.995512	0.999354
PAK1IP1__chr6	44.536	0.274743	0.601074	0.457087	0.647609	0.989058
PAK2__chr3	153.797	0.00569129	0.35156	0.0161887	0.987084	0.997266
PAK3__chrX	0.49468	-2.17394	5.98053	-0.363503	0.716229	0.989058
PAK4__chr19	119.019	-0.93179	0.548986	-1.69729	0.0896412	0.688298
PAK7__chr20	1.13137	-0.448181	4.6592	-0.0961927	0.923368	0.989058
PALB2__chr16	50.2682	-0.308657	0.491714	-0.627716	0.53019	0.989058
PALD1__chr10	32.3608	-0.780908	0.552346	-1.4138	0.15742	0.835723
PALLD__chr4	124.545	0.924006	0.407365	2.26825	0.0233138	0.347374
PALM__chr19	0.448418	2.73587	6.00016	0.455966	0.648415	0.989058
PALM2__chr9	2.28825	-0.228728	2.18404	-0.104727	0.916592	0.989058
PALM3__chr19	18.1928	-2.77436	0.854044	-3.24849	0.00116018	0.0487169
PALMD__chr1	0.508869	-1.81066	6.10896	-0.296394	0.766929	0.989058
PAM__chr5	265.756	-1.27329	0.318925	-3.99245	6.54e-05	0.00527799
PAM16__chr16	2.48158	-0.188219	1.78969	-0.105168	0.916242	0.989058
PAN2__chr12	57.5179	-0.247006	0.526995	-0.468706	0.63928	0.989058
PAN3__chr13	77.2082	-0.761228	0.483358	-1.57488	0.115285	0.752319
PAN3-AS1__chr13	0.866791	-0.533556	4.49702	-0.118646	0.905555	0.989058
PANK1__chr10	107.886	-0.123235	0.32035	-0.384688	0.700469	0.989058
PANK2__chr20	90.4452	-0.214502	0.326948	-0.656074	0.511777	0.989058
PANK3__chr5	138.71	-0.383423	0.402228	-0.953248	0.340465	0.989058
PANK4__chr1	13.6691	-0.352258	0.789069	-0.446422	0.655292	0.989058
PANO1__chr11	3.6614	0.0377677	1.92539	0.0196156	0.98435	0.996744
PANX1__chr11	41.6311	1.47019	0.63017	2.333	0.0196481	0.318682
PANX2__chr22	0.592787	-0.448212	6.12021	-0.0732348	0.941619	0.989058
PAOX__chr10	8.40115	-0.987514	1.3126	-0.752333	0.451851	0.989058
PAPD4__chr5	71.6729	-0.957247	0.397856	-2.40601	0.0161277	0.280971
PAPD5__chr16	211.375	-0.674938	0.344575	-1.95876	0.0501413	0.515257
PAPD7__chr5	32.2568	0.44181	0.627599	0.703968	0.481453	0.989058
PAPLN__chr14	1.44255	-1.87716	3.413	-0.550003	0.582318	0.989058
PAPOLA__chr14	390.321	-0.467802	0.210674	-2.22051	0.0263843	0.3732
PAPOLG__chr2	61.6485	0.922323	0.706232	1.30598	0.19156	0.89839
PAPPA2__chr1	0.151129	-0.44813	6.12021	-0.0732214	0.94163	0.989058
PAPSS1__chr4	206.225	0.521946	0.387223	1.34792	0.177684	0.873643
PAPSS2__chr10	366.772	-0.217796	0.353478	-0.616151	0.537795	0.989058
PAQR3__chr4	27.8684	-0.0299995	0.62927	-0.0476735	0.961976	0.992703
PAQR4__chr16	14.4118	2.32757	0.853643	2.72663	0.00639843	0.157676
PAQR5__chr15	43.7349	-1.62348	0.633957	-2.56086	0.0104412	0.2182
PAQR6__chr1	3.76684	-0.25352	1.80408	-0.140525	0.888245	0.989058
PAQR7__chr1	9.93629	-0.216128	1.01211	-0.213542	0.830904	0.989058
PAQR8__chr6	140.931	-0.813023	0.332155	-2.44772	0.0143763	0.26212
PAQR9__chr3	0.215511	-0.448159	6.12021	-0.0732261	0.941626	0.989058
PARD3__chr10	137.312	-0.544238	0.386863	-1.4068	0.159487	0.840798
PARD3-AS1__chr10	0.462582	-2.12372	6.09417	-0.348484	0.727477	0.989058
PARD3B__chr2	45.891	-0.963373	0.804009	-1.19821	0.230834	0.950599
PARD6A__chr16	7.70338	1.16714	0.978079	1.1933	0.232754	0.952298
PARD6B__chr20	70.7332	-0.640236	0.542461	-1.18024	0.237904	0.957002
PARD6G__chr18	11.5187	-1.5543	0.996243	-1.56016	0.118722	0.758125
PARD6G-AS1__chr18	1.12385	2.53579	5.05837	0.501306	0.616156	0.989058
PARG__chr10	36.6883	0.394653	0.64744	0.60956	0.542153	0.989058
PARGP1__chr10	0.160498	-3.61761	6.00137	-0.602797	0.546644	0.989058
PARK2__chr6	3.15482	-0.130251	1.89617	-0.0686914	0.945235	0.989058
PARK7__chr1	815.354	0.586624	0.26064	2.25071	0.0244042	0.356542
PARL__chr3	183.503	-0.00856963	0.34042	-0.0251737	0.979916	0.99613
PARM1__chr4	79.8413	-0.765752	0.435628	-1.75781	0.0787795	0.644768
PARN__chr16	201.06	0.0644465	0.315293	0.204402	0.838039	0.989058
PARP1__chr1	202.499	0.0170373	0.328819	0.0518136	0.958677	0.991619
PARP10__chr8	25.1026	0.627783	0.872767	0.719302	0.471955	0.989058
PARP11__chr12	12.9429	-0.147732	1.01384	-0.145716	0.884146	0.989058
PARP12__chr7	77.0085	1.97026	0.538872	3.65627	0.00025591	0.0157876
PARP14__chr3	111.656	1.17185	0.469183	2.49763	0.0125025	0.243429
PARP15__chr3	5.62789	0.16298	1.2751	0.127817	0.898294	0.989058
PARP16__chr15	18.3196	-0.264162	0.827893	-0.319078	0.749667	0.989058
PARP2__chr14	32.1708	0.00670489	0.550618	0.012177	0.990284	0.998041
PARP3__chr3	57.1837	0.650854	0.653399	0.996106	0.319199	0.989058
PARP4__chr13	184.797	-0.875242	0.341092	-2.566	0.0102878	0.216249
PARP6__chr15	36.8571	-0.068984	0.613309	-0.112478	0.910444	0.989058
PARP8__chr5	8.31383	1.44945	1.12549	1.28784	0.197802	0.907488
PARP9__chr3	113.914	2.81682	0.542256	5.19463	2.05e-07	4.4e-05
PARPBP__chr12	28.7897	0.502967	0.598825	0.839924	0.400951	0.989058
PARS2__chr1	20.8247	-0.702832	0.724131	-0.970587	0.331754	0.989058
PART1__chr5	5.37052	-1.14664	1.35628	-0.845427	0.397872	0.989058
PARTICL__chr2	4.76504	-2.5607	2.08252	-1.22962	0.21884	0.936832
PARVA__chr11	208.231	-0.0066304	0.312298	-0.021231	0.983061	0.996504
PARVB__chr22	6.39493	0.832372	1.12818	0.737798	0.460637	0.989058
PARVG__chr22	0.384618	2.01701	5.94815	0.339099	0.734535	0.989058
PASK__chr2	12.4378	0.748238	1.08719	0.688232	0.491307	0.989058
PATE2__chr11	0.118717	-0.448145	6.12021	-0.0732238	0.941628	0.989058
PATE4__chr11	0.376027	-3.20596	6.01891	-0.532648	0.594277	0.989058
PATJ__chr1	91.6236	-0.960738	0.389742	-2.46506	0.013699	0.256836
PATL1__chr11	945.917	-0.61138	0.253467	-2.41207	0.0158623	0.279046
PATL2__chr15	0.508754	-3.78109	5.95939	-0.634475	0.525771	0.989058
PATZ1__chr22	52.6839	-0.0350156	0.52839	-0.0662686	0.947164	0.989058
PAWR__chr12	107.582	-0.125958	0.466434	-0.270045	0.787126	0.989058
PAX1__chr20	0.0932977	-0.448129	6.12021	-0.0732212	0.94163	0.989058
PAX5__chr9	0.162616	-1.81065	6.10896	-0.296392	0.766931	0.989058
PAX6__chr11	3.4925	0.837724	2.3949	0.349795	0.726493	0.989058
PAX8__chr2	87.0272	-0.98312	0.431136	-2.2803	0.0225897	0.340528
PAX8-AS1__chr2	133.842	-0.49428	0.324804	-1.52178	0.128064	0.780125
PAX9__chr14	7.35602	1.05982	1.35462	0.782374	0.433995	0.989058
PAXBP1__chr21	156.633	-0.374418	0.313819	-1.1931	0.23283	0.952298
PAXBP1-AS1__chr21	1.34521	-0.602169	2.70807	-0.222361	0.824033	0.989058
PAXIP1__chr7	23.6313	0.338881	0.637309	0.531737	0.594908	0.989058
PAXIP1-AS1__chr7	26.1407	-1.47869	0.673032	-2.19706	0.0280161	0.382969
PAXIP1-AS2__chr7	2.23308	3.45394	2.58448	1.33641	0.181414	0.878066
PBDC1__chrX	287.536	-0.0465628	0.228183	-0.204059	0.838308	0.989058
PBK__chr8	32.7914	0.308125	0.516944	0.596051	0.551141	0.989058
PBLD__chr10	145.399	0.623661	0.382834	1.62907	0.103299	0.727171
PBOV1__chr6	0.139947	-0.448136	6.12021	-0.0732223	0.941629	0.989058
PBRM1__chr3	191.816	-0.0403107	0.311152	-0.129553	0.89692	0.989058
PBX1__chr1	259.97	-0.349576	0.334965	-1.04362	0.296661	0.989058
PBX2__chr6	57.5373	0.365174	0.665042	0.5491	0.582937	0.989058
PBX3__chr9	59.4432	0.485578	0.625602	0.776177	0.437644	0.989058
PBX4__chr19	9.87587	-1.85326	0.959709	-1.93106	0.0534751	0.530227
PBXIP1__chr1	86.2698	-1.23503	0.495336	-2.49333	0.0126552	0.244866
PC__chr11	6.9968	-0.753847	1.33507	-0.564649	0.572313	0.989058
PCA3__chr9	0.528677	0.305345	5.79857	0.0526587	0.958004	0.991421
PCAT1__chr8	2.30238	1.50528	2.50968	0.599788	0.548647	0.989058
PCAT14__chr22	2.21724	-4.57788	2.7639	-1.65631	0.0976587	0.710511
PCAT19__chr19	0.35901	0.459681	5.93586	0.0774413	0.938273	0.989058
PCAT5__chr10	5.01256	-7.6991	2.69186	-2.86014	0.00423459	0.120319
PCAT6__chr1	30.3892	-1.49411	1.64621	-0.907603	0.364088	0.989058
PCAT7__chr9	2.45471	-2.4515	2.18326	-1.12286	0.261496	0.988168
PCBD1__chr10	1382.71	0.466651	0.20385	2.2892	0.022068	0.335471
PCBD2__chr5	41.419	-0.0441229	0.554124	-0.0796265	0.936534	0.989058
PCBP1__chr2	2337.47	-0.0903615	0.19854	-0.455131	0.649015	0.989058
PCBP1-AS1__chr2	1.03798	3.29334	4.7375	0.695164	0.486953	0.989058
PCBP2__chr12	2808.58	-0.263744	0.301975	-0.873395	0.382448	0.989058
PCBP2-OT1__chr12	0.46538	-1.31755	5.85394	-0.22507	0.821925	0.989058
PCBP3__chr21	0.642857	-4.7818	5.97181	-0.800729	0.423289	0.989058
PCBP4__chr3	16.0375	-0.514439	0.806071	-0.638205	0.52334	0.989058
PCCA__chr13	60.2419	-0.183655	0.448011	-0.409935	0.681854	0.989058
PCCB__chr3	121.53	0.0237088	0.351177	0.0675123	0.946174	0.989058
PCDH1__chr5	63.3486	0.0826601	0.544418	0.151832	0.879319	0.989058
PCDH11Y__chrY	0.764653	-1.81066	6.10896	-0.296393	0.76693	0.989058
PCDH15__chr10	0.553963	-0.448201	6.12021	-0.073233	0.941621	0.989058
PCDH18__chr4	0.303065	0.946778	6.11368	0.154862	0.87693	0.989058
PCDH19__chrX	2.61254	-0.55763	2.11697	-0.263409	0.792235	0.989058
PCDH20__chr13	0.217841	1.12663	6.10433	0.184563	0.853572	0.989058
PCDH7__chr4	38.4966	1.49968	0.5909	2.53796	0.0111502	0.225938
PCDH8__chr13	0.135209	-0.448154	6.12021	-0.0732253	0.941627	0.989058
PCDH9__chr13	1.69909	0.95539	3.47867	0.274642	0.783591	0.989058
PCDHA4__chr5	0.457191	-0.448227	6.12021	-0.0732373	0.941617	0.989058
PCDHA9__chr5	0.271541	1.47504	5.98514	0.246451	0.805333	0.989058
PCDHB14__chr5	0.173492	-0.448185	6.12021	-0.0732304	0.941623	0.989058
PCDHB15__chr5	0.169275	-0.448145	6.12021	-0.0732239	0.941628	0.989058
PCDHB16__chr5	0.161394	-1.81064	6.10896	-0.29639	0.766932	0.989058
PCDHB17P__chr5	0.160498	-3.61761	6.00137	-0.602797	0.546644	0.989058
PCDHB4__chr5	0.226693	-0.448137	6.12021	-0.0732225	0.941629	0.989058
PCDHB9__chr5	1.0216	2.73159	4.62058	0.591178	0.554401	0.989058
PCDHGA7__chr5	0.332201	-0.448228	6.12021	-0.0732374	0.941617	0.989058
PCDHGA9__chr5	0.207008	-0.448143	6.12021	-0.0732235	0.941628	0.989058
PCDHGB2__chr5	0.063956	1.84264	6.04469	0.304836	0.760491	0.989058
PCDHGB6__chr5	0.374842	-0.448159	6.12021	-0.0732261	0.941626	0.989058
PCDHGC3__chr5	0.913007	3.5351	4.41737	0.800273	0.423553	0.989058
PCED1A__chr20	15.7402	-0.67704	0.807404	-0.838539	0.401728	0.989058
PCED1B__chr12	27.692	-1.71598	0.890497	-1.92699	0.0539804	0.532082
PCED1B-AS1__chr12	0.630618	-0.44816	6.12021	-0.0732263	0.941626	0.989058
PCF11__chr11	107.16	-0.285033	0.42877	-0.664769	0.506198	0.989058
PCF11-AS1__chr11	5.79172	-1.01306	3.50094	-0.289367	0.7723	0.989058
PCGF1__chr2	60.8129	0.681033	0.405134	1.68101	0.0927615	0.698102
PCGF2__chr17	0.301418	-3.6177	6.00137	-0.602813	0.546633	0.989058
PCGF3__chr4	245.094	-0.549186	0.49788	-1.10305	0.270005	0.989058
PCGF5__chr10	404.291	0.479189	0.35238	1.35987	0.173873	0.868657
PCGF6__chr10	10.48	2.67331	1.08836	2.45627	0.0140386	0.260176
PCID2__chr13	89.84	0.193468	0.45179	0.428224	0.668488	0.989058
PCIF1__chr20	26.2501	-0.370306	0.633982	-0.584096	0.559155	0.989058
PCK1__chr20	556.773	-4.52075	0.406928	-11.1095	1.13e-28	1.02e-24
PCK2__chr14	153.163	0.440738	0.349931	1.2595	0.20785	0.922934
PCLO__chr7	68.1314	-0.40399	0.608509	-0.6639	0.506754	0.989058
PCM1__chr8	105.348	-0.314793	0.427099	-0.73705	0.461092	0.989058
PCMT1__chr6	289.653	0.0762929	0.255202	0.298951	0.764977	0.989058
PCMTD1__chr8	92.7864	-0.969319	0.478483	-2.02582	0.0427833	0.481328
PCMTD2__chr20	42.0865	-0.309536	0.774531	-0.399643	0.689419	0.989058
PCNA__chr20	489.195	1.13643	0.232809	4.88137	1.05e-06	0.000180741
PCNP__chr3	232.616	-0.242933	0.288042	-0.843395	0.399008	0.989058
PCNT__chr21	106.297	-0.0294102	0.414504	-0.0709528	0.943435	0.989058
PCNX1__chr14	70.4256	-0.529247	0.56437	-0.937766	0.348365	0.989058
PCNX2__chr1	16.0908	0.338507	0.724912	0.466963	0.640526	0.989058
PCNX3__chr11	122.265	0.500025	0.591053	0.84599	0.397558	0.989058
PCNX4__chr14	25.8082	-0.355116	0.620374	-0.572422	0.567036	0.989058
PCOLCE__chr7	3.59272	-5.01547	2.23719	-2.24186	0.0249704	0.36159
PCOLCE-AS1__chr7	0.118801	-3.15925	6.02123	-0.524686	0.599802	0.989058
PCOLCE2__chr3	1.14277	1.7586	3.32859	0.528333	0.597269	0.989058
PCP2__chr19	0.905923	1.33881	4.23196	0.316358	0.751731	0.989058
PCP4__chr21	1.98095	0.461209	3.42396	0.1347	0.892849	0.989058
PCP4L1__chr1	4.03135	-2.61368	1.66147	-1.57312	0.115692	0.752916
PCSK1__chr5	0.318104	-0.448187	6.12021	-0.0732308	0.941622	0.989058
PCSK1N__chrX	16.0978	0.504282	0.77767	0.648453	0.516692	0.989058
PCSK4__chr19	1.8548	-2.02166	2.07356	-0.974969	0.329576	0.989058
PCSK5__chr9	62.3799	-0.914183	0.564087	-1.62064	0.105095	0.732371
PCSK6__chr15	51.0978	-0.931999	0.705107	-1.32178	0.18624	0.886322
PCSK6-AS1__chr15	0.095934	2.42425	6.01272	0.403188	0.68681	0.989058
PCSK7__chr11	688.118	0.149448	0.289149	0.516857	0.605256	0.989058
PCSK9__chr1	186.524	-0.363495	0.354152	-1.02638	0.304713	0.989058
PCTP__chr17	67.1819	0.732344	0.505848	1.44775	0.147686	0.816769
PCYOX1__chr2	387.712	-0.199525	0.306202	-0.651611	0.514652	0.989058
PCYOX1L__chr5	20.5149	-0.616541	0.737949	-0.835479	0.403448	0.989058
PCYT1A__chr3	64.4799	-0.160353	0.488108	-0.32852	0.742519	0.989058
PCYT1B__chrX	0.149111	-0.448152	6.12021	-0.073225	0.941627	0.989058
PCYT2__chr17	133.507	-0.0509745	0.333522	-0.152837	0.878527	0.989058
PDAP1__chr7	243.301	0.152174	0.311827	0.488008	0.625544	0.989058
PDC__chr1	0.655148	-0.44821	6.12021	-0.0732344	0.94162	0.989058
PDCD10__chr3	356.027	0.0697134	0.348907	0.199805	0.841633	0.989058
PDCD11__chr10	57.952	1.03811	0.682807	1.52035	0.128422	0.780498
PDCD2__chr6	197.97	0.730602	0.324479	2.25161	0.0243466	0.356542
PDCD2L__chr19	76.6547	0.0303982	0.454088	0.0669434	0.946627	0.989058
PDCD4__chr10	303.391	-0.656648	0.285515	-2.29987	0.0214555	0.33176
PDCD4-AS1__chr10	3.82767	2.12105	1.56516	1.35516	0.175365	0.871937
PDCD5__chr19	213.012	0.595546	0.288651	2.06321	0.039093	0.462324
PDCD6__chr5	550.7	-0.00483772	0.243338	-0.0198807	0.984139	0.996744
PDCD6IP__chr3	701.432	-0.257836	0.263028	-0.98026	0.326958	0.989058
PDCD7__chr15	90.5888	0.350292	0.505386	0.693118	0.488235	0.989058
PDCL__chr9	77.2715	-0.0660405	0.509632	-0.129585	0.896895	0.989058
PDCL2__chr4	0.290134	2.73588	6.00016	0.455968	0.648413	0.989058
PDCL3__chr2	15.3255	0.986076	0.847743	1.16318	0.244757	0.967044
PDCL3P4__chr3	0.156414	0.946794	6.11368	0.154865	0.876928	0.989058
PDDC1__chr11	24.7336	0.479887	0.612936	0.782932	0.433667	0.989058
PDE10A__chr6	4.77516	-2.66381	1.59638	-1.66865	0.0951859	0.705049
PDE11A__chr2	2.19658	0.16384	2.36781	0.0691946	0.944835	0.989058
PDE12__chr3	117.319	0.557288	0.327054	1.70396	0.088388	0.683721
PDE1A__chr2	0.120374	-3.20586	6.01892	-0.532631	0.594289	0.989058
PDE1C__chr7	0.623992	0.94747	5.62117	0.168554	0.866148	0.989058
PDE2A__chr11	2.28107	-4.20012	5.71002	-0.735569	0.461993	0.989058
PDE3A__chr12	1.60447	3.95532	3.40369	1.16207	0.245207	0.967065
PDE3B__chr11	25.8409	0.574937	0.782249	0.73498	0.462352	0.989058
PDE4A__chr19	3.03212	-3.19906	2.36499	-1.35268	0.176159	0.873643
PDE4B__chr1	4.23919	2.43439	1.76716	1.37757	0.168335	0.860495
PDE4C__chr19	16.8927	-2.54009	1.03866	-2.44554	0.0144634	0.262478
PDE4D__chr5	63.9632	0.102818	0.498305	0.206335	0.836529	0.989058
PDE4DIP__chr1	23.6492	0.583543	0.833954	0.699731	0.484095	0.989058
PDE5A__chr4	41.2536	-0.628289	0.575568	-1.0916	0.275009	0.989058
PDE6A__chr5	2.26653	-1.27638	2.33394	-0.546879	0.584462	0.989058
PDE6B__chr4	1.91458	-0.892367	3.09529	-0.288299	0.773118	0.989058
PDE6D__chr2	265.304	-0.222652	0.370178	-0.601472	0.547526	0.989058
PDE7A__chr8	128.732	0.434752	0.400552	1.08538	0.277752	0.989058
PDE7B__chr6	0.778535	-1.05536	5.85879	-0.180133	0.857048	0.989058
PDE8A__chr15	93.5706	0.0599763	0.407155	0.147306	0.882891	0.989058
PDE9A__chr21	66.7438	-1.05242	0.563191	-1.86867	0.0616692	0.56967
PDF__chr16	2.30071	4.21836	2.38156	1.77126	0.0765175	0.634324
PDGFA__chr7	66.4246	0.467488	0.591666	0.790121	0.429457	0.989058
PDGFB__chr22	107.346	-1.97151	0.563636	-3.49784	0.000469038	0.0251466
PDGFC__chr4	11.5332	-0.00196284	1.21005	-0.00162212	0.998706	0.999605
PDGFD__chr11	0.655973	-0.448174	6.12021	-0.0732286	0.941624	0.989058
PDGFRB__chr5	0.118801	-3.15925	6.02123	-0.524686	0.599802	0.989058
PDGFRL__chr8	0.76123	1.19122	4.44696	0.267873	0.788797	0.989058
PDHA1__chrX	307.049	0.173225	0.256773	0.674623	0.499915	0.989058
PDHB__chr3	167.65	-0.302389	0.328305	-0.921061	0.357019	0.989058
PDHX__chr11	100.45	-0.0687144	0.535877	-0.128228	0.897969	0.989058
PDIA2__chr16	4.5053	-1.83648	1.70875	-1.07475	0.282485	0.989058
PDIA3__chr15	70.6094	0.422538	0.573155	0.737214	0.460992	0.989058
PDIA3P1__chr1	1.26075	0.955303	2.60257	0.367062	0.713573	0.989058
PDIA4__chr7	645.369	0.379486	0.249485	1.52108	0.128241	0.780125
PDIA5__chr3	115.17	-0.404227	0.427188	-0.946251	0.344021	0.989058
PDIA6__chr2	88.3869	-0.283193	0.466857	-0.606595	0.54412	0.989058
PDIK1L__chr1	28.2995	0.08453	0.594236	0.14225	0.886883	0.989058
PDK1__chr2	66.3146	-1.81918	0.48157	-3.7776	0.000158347	0.0106834
PDK2__chr17	51.0201	-1.69672	0.609567	-2.78348	0.005378	0.141229
PDK3__chrX	150.65	-1.40295	0.296948	-4.72458	2.31e-06	0.000337718
PDK4__chr7	15.7856	1.15489	0.935985	1.23388	0.217249	0.936206
PDLIM1__chr10	3624.1	-0.327009	0.214496	-1.52455	0.127373	0.7798
PDLIM2__chr8	44.5966	0.553907	0.529342	1.04641	0.295373	0.989058
PDLIM4__chr5	2.97892	-5.26765	2.11477	-2.49089	0.0127424	0.245969
PDLIM5__chr4	858.357	-0.107195	0.25852	-0.414649	0.678399	0.989058
PDLIM7__chr5	35.8218	-0.0643287	0.661677	-0.0972206	0.922551	0.989058
PDP1__chr8	69.8136	0.65754	0.549507	1.1966	0.231463	0.952175
PDP2__chr16	96.7722	-0.428452	0.436997	-0.980446	0.326866	0.989058
PDPK1__chr16	183.205	-0.0704904	0.378385	-0.186293	0.852215	0.989058
PDPN__chr1	2.44305	0.710338	2.54993	0.278571	0.780574	0.989058
PDPR__chr16	51.2052	0.0996483	0.510806	0.195081	0.84533	0.989058
PDRG1__chr20	42.0528	0.335278	0.635612	0.527489	0.597854	0.989058
PDS5A__chr4	345.831	-0.179416	0.207925	-0.862891	0.388197	0.989058
PDS5B__chr13	80.7279	-0.171375	0.47396	-0.361582	0.717665	0.989058
PDSS1__chr10	68.5359	1.17692	0.573938	2.05061	0.0403052	0.468727
PDSS2__chr6	61.9982	0.289437	0.472831	0.612135	0.540448	0.989058
PDX1__chr13	60.0778	0.62752	0.4796	1.30842	0.19073	0.896816
PDX1-AS1__chr13	0.0596443	-0.448131	6.12021	-0.0732216	0.94163	0.989058
PDXDC1__chr16	362.435	-0.155444	0.300159	-0.517873	0.604547	0.989058
PDXDC2P__chr16	19.3555	0.347903	0.952181	0.365375	0.714832	0.989058
PDXK__chr21	389.119	0.110387	0.262343	0.420774	0.67392	0.989058
PDXP__chr22	124.207	-0.502128	0.36916	-1.36019	0.17377	0.868657
PDZD11__chrX	281.548	0.317307	0.279832	1.13392	0.256828	0.981615
PDZD2__chr5	0.574667	-3.20595	6.01891	-0.532646	0.594278	0.989058
PDZD3__chr11	32.0173	-0.790984	0.656691	-1.2045	0.228397	0.948633
PDZD7__chr10	1.20353	0.293088	3.17076	0.0924344	0.926353	0.989058
PDZD8__chr10	128.877	-0.0811918	0.303921	-0.267147	0.789356	0.989058
PDZK1__chr1	5.16769	1.79943	2.30651	0.780153	0.435301	0.989058
PDZK1IP1__chr1	275.192	-2.57177	0.362354	-7.09741	1.27e-12	1.09e-09
PDZRN3__chr3	6.71101	-0.730449	1.37228	-0.532287	0.594527	0.989058
PDZRN3-AS1__chr3	0.104664	1.12664	6.10433	0.184564	0.853571	0.989058
PEA15__chr1	189.782	-0.0217583	0.322953	-0.067373	0.946285	0.989058
PEAK1__chr15	183.649	-0.687569	0.453282	-1.51687	0.1293	0.780874
PEAR1__chr1	1.61627	0.0757372	2.46546	0.0307193	0.975493	0.994822
PEBP1__chr12	487.993	0.160835	0.252205	0.637716	0.523658	0.989058
PECAM1__chr17	0.937427	-3.20979	5.33962	-0.601127	0.547756	0.989058
PECR__chr2	24.6449	0.352077	0.616862	0.570756	0.568165	0.989058
PEF1__chr1	253.47	0.18671	0.392168	0.476097	0.634005	0.989058
PEG10__chr7	182.435	0.40614	0.314227	1.29251	0.196182	0.906494
PELI1__chr2	115.436	-0.845526	0.312766	-2.70338	0.00686378	0.164817
PELI2__chr14	20.7529	-1.92577	0.801764	-2.40192	0.0163092	0.283273
PELI3__chr11	4.74262	-0.768138	1.29685	-0.592312	0.553642	0.989058
PELO__chr5	134.202	-0.125846	0.423726	-0.296998	0.766468	0.989058
PELP1__chr17	96.4652	0.294749	0.387101	0.761427	0.446402	0.989058
PEMT__chr17	42.3383	-0.0977391	0.483921	-0.201973	0.839937	0.989058
PEPD__chr19	1238.46	1.22425	0.208469	5.87255	4.29e-09	1.46e-06
PER1__chr17	5.75345	-1.18978	1.35632	-0.877214	0.38037	0.989058
PER2__chr2	26.3303	0.156747	0.57418	0.272993	0.784859	0.989058
PER3__chr1	17.0565	-1.99514	0.891835	-2.23712	0.0252787	0.364297
PERM1__chr1	0.0802491	-2.62715	6.0536	-0.433981	0.664302	0.989058
PERP__chr6	1445.6	-0.487634	0.19588	-2.48945	0.0127939	0.246492
PES1__chr22	85.2705	0.169661	0.451996	0.375359	0.707394	0.989058
PET100__chr19	273.83	0.248743	0.384769	0.646473	0.517973	0.989058
PET117__chr20	38.9326	0.972984	0.525692	1.85086	0.0641891	0.5796
PEX1__chr7	39.2547	-0.314114	0.538458	-0.583357	0.559653	0.989058
PEX10__chr1	3.61354	0.280096	1.77162	0.158101	0.874377	0.989058
PEX11A__chr15	40.4326	0.193452	0.750132	0.25789	0.796492	0.989058
PEX11B__chr1	791.97	0.187489	0.455203	0.41188	0.680428	0.989058
PEX11G__chr19	3.58468	0.798485	1.5593	0.51208	0.608595	0.989058
PEX12__chr17	14.7552	1.01652	1.00263	1.01385	0.310653	0.989058
PEX13__chr2	79.769	-0.0137894	0.400862	-0.0343993	0.972559	0.994351
PEX14__chr1	47.7659	-0.0237143	0.612856	-0.0386947	0.969134	0.99385
PEX16__chr11	43.4374	0.848865	0.565081	1.5022	0.133045	0.785355
PEX19__chr1	200.325	-0.190866	0.458585	-0.416206	0.677259	0.989058
PEX2__chr8	247.76	0.114087	0.372278	0.306456	0.759258	0.989058
PEX26__chr22	47.6217	0.016186	0.44854	0.036086	0.971214	0.993967
PEX3__chr6	47.32	0.733056	0.47747	1.53529	0.124712	0.773101
PEX5__chr12	74.6336	0.27807	0.44616	0.623253	0.533118	0.989058
PEX6__chr6	17.3145	-0.631146	0.693363	-0.910267	0.362682	0.989058
PEX7__chr6	49.582	0.162605	0.47922	0.339312	0.734375	0.989058
PF4__chr4	23.148	0.991302	0.936548	1.05846	0.289844	0.989058
PF4V1__chr4	0.0801765	-0.235778	6.09305	-0.0386962	0.969133	0.99385
PFAS__chr17	33.3906	-0.32902	0.558743	-0.588857	0.555957	0.989058
PFDN1__chr5	456.97	-0.0572651	0.227063	-0.252199	0.800887	0.989058
PFDN2__chr1	392.075	0.123984	0.276962	0.447657	0.654401	0.989058
PFDN4__chr20	76.1005	0.185104	0.451096	0.410343	0.681555	0.989058
PFDN5__chr12	342.08	-0.318214	0.218505	-1.45632	0.145303	0.811887
PFDN6__chr6	33.0818	0.253241	0.6334	0.399812	0.689295	0.989058
PFKFB1__chrX	9.18576	0.146863	2.96303	0.049565	0.960469	0.992154
PFKFB2__chr1	156.7	-0.200491	0.344791	-0.581486	0.560913	0.989058
PFKFB3__chr10	100.34	-2.35051	0.469399	-5.0075	5.51e-07	0.000101362
PFKFB4__chr3	37.6733	-1.36156	0.682074	-1.9962	0.045912	0.494696
PFKL__chr21	280.828	-0.591486	0.339044	-1.74457	0.08106	0.654089
PFKM__chr12	91.6122	-0.491708	0.361812	-1.35902	0.174142	0.869212
PFKP__chr10	197.344	-1.2628	0.415877	-3.03649	0.00239353	0.0821276
PFN1__chr17	23973.4	0.448048	0.184838	2.424	0.0153504	0.2719
PFN1P2__chr1	4.77335	-3.41732	2.46045	-1.3889	0.164863	0.851933
PFN2__chr3	477.271	-0.0336981	0.248928	-0.135373	0.892317	0.989058
PFN4__chr2	0.412667	3.42062	5.98042	0.571969	0.567343	0.989058
PGAM1__chr10	290.044	-0.303038	0.383869	-0.78943	0.429861	0.989058
PGAM1P5__chr12	0.111764	-0.235797	6.09305	-0.0386994	0.96913	0.99385
PGAM5__chr12	113.51	-0.221919	0.360444	-0.615681	0.538105	0.989058
PGAP1__chr2	45.2937	0.0256817	0.438438	0.0585755	0.95329	0.990881
PGAP2__chr11	80.353	0.133161	0.409332	0.325314	0.744943	0.989058
PGAP3__chr17	27.6479	-0.216487	0.762518	-0.283911	0.776479	0.989058
PGBD1__chr6	1.811	-0.606004	2.24011	-0.270525	0.786757	0.989058
PGBD2__chr1	8.43714	0.888349	1.08675	0.817435	0.41368	0.989058
PGBD4__chr15	2.65829	-0.531594	1.75705	-0.302549	0.762233	0.989058
PGBD5__chr1	1.74011	-3.03962	4.12961	-0.736054	0.461698	0.989058
PGD__chr1	903.432	0.725633	0.316363	2.29367	0.0218094	0.334055
PGF__chr14	2.65833	-1.42962	2.09231	-0.683272	0.494435	0.989058
PGGT1B__chr5	47.475	0.0577054	0.49558	0.11644	0.907304	0.989058
PGK1__chrX	2565.14	-1.00693	0.271651	-3.70671	0.000209972	0.0134194
PGLS__chr19	312.691	-0.0565704	0.378757	-0.149358	0.881271	0.989058
PGM1__chr1	363.913	-0.376544	0.35091	-1.07305	0.28325	0.989058
PGM2__chr4	140.176	0.34787	0.370829	0.938087	0.3482	0.989058
PGM2L1__chr11	55.7899	-0.375685	0.526746	-0.713218	0.475711	0.989058
PGM3__chr6	80.6809	0.1379	0.481405	0.286453	0.774531	0.989058
PGM5P2__chr9	2.18423	-0.379014	2.1393	-0.177167	0.859377	0.989058
PGP__chr16	192.828	1.37581	0.281962	4.87943	1.06e-06	0.000180806
PGPEP1__chr19	253.8	-0.977935	0.278599	-3.51019	0.000447785	0.0242234
PGRMC1__chrX	528.943	-0.317961	0.251005	-1.26675	0.205244	0.917668
PGRMC2__chr4	242.107	-0.419094	0.255692	-1.63906	0.101201	0.722278
PGS1__chr17	66.8574	0.645944	0.444004	1.45482	0.14572	0.811887
PHACTR2__chr6	268.368	0.657132	0.386903	1.69844	0.089425	0.687832
PHACTR2-AS1__chr6	0.0699467	-1.81061	6.10896	-0.296386	0.766935	0.989058
PHACTR3__chr20	10.9488	0.274132	1.22029	0.224645	0.822256	0.989058
PHACTR4__chr1	145.612	-0.0861644	0.337011	-0.255673	0.798204	0.989058
PHAX__chr5	117.517	0.32438	0.42715	0.759404	0.447611	0.989058
PHB__chr17	950.577	0.270146	0.202883	1.33154	0.183013	0.88126
PHB2__chr12	1574.45	0.157767	0.630185	0.250349	0.802317	0.989058
PHC1__chr12	8.75882	2.0255	1.69835	1.19263	0.233015	0.952298
PHC2__chr1	203.711	-0.509527	0.321322	-1.58572	0.112802	0.749066
PHC3__chr3	76.0289	-0.0920399	0.488413	-0.188447	0.850526	0.989058
PHEX__chrX	0.137116	-0.448157	6.12021	-0.0732259	0.941626	0.989058
PHEX-AS1__chrX	0.179774	-3.77406	5.9959	-0.629439	0.529062	0.989058
PHF1__chr6	83.5812	-1.45283	0.636366	-2.28301	0.02243	0.339256
PHF10__chr6	10.9613	0.425573	0.811628	0.524345	0.600038	0.989058
PHF12__chr17	46.629	0.215332	0.555899	0.387358	0.698491	0.989058
PHF13__chr1	39.5093	-0.700551	0.633207	-1.10636	0.268573	0.989058
PHF14__chr7	140.741	0.149049	0.620572	0.24018	0.810191	0.989058
PHF19__chr9	53.768	0.136372	0.523338	0.26058	0.794416	0.989058
PHF2__chr9	55.425	-0.0986217	0.552106	-0.178628	0.85823	0.989058
PHF20__chr20	65.4154	-0.613079	0.407993	-1.50267	0.132924	0.785339
PHF20L1__chr8	299.164	0.132967	0.363483	0.365813	0.714504	0.989058
PHF21A__chr11	36.5228	-1.00564	0.657973	-1.5284	0.126414	0.777834
PHF23__chr17	216.932	-0.0582806	0.405085	-0.143873	0.885601	0.989058
PHF3__chr6	136.409	-1.09262	0.377677	-2.89301	0.0038157	0.112752
PHF5A__chr22	94.4158	0.507622	0.344353	1.47413	0.140446	0.803173
PHF6__chrX	75.587	0.0652424	0.433936	0.15035	0.880488	0.989058
PHF7__chr3	8.11503	-2.26241	1.01653	-2.22561	0.02604	0.370233
PHF8__chrX	46.692	0.252576	0.469185	0.538329	0.59035	0.989058
PHGDH__chr1	228.906	0.36697	0.321573	1.14117	0.253799	0.978009
PHGR1__chr15	35726.3	0.644768	0.18735	3.44152	0.000578453	0.0295191
PHIP__chr6	218.027	-0.759441	0.468671	-1.62041	0.105143	0.732425
PHKA1__chrX	39.0945	0.792322	0.497445	1.59278	0.111209	0.746115
PHKA2__chrX	34.144	-1.69821	0.531606	-3.19449	0.0014008	0.0559512
PHKA2-AS1__chrX	0.0635652	0.946846	6.11368	0.154873	0.876921	0.989058
PHKB__chr16	166.944	0.332636	0.291199	1.1423	0.25333	0.978009
PHKG1__chr7	0.106049	-2.12354	6.09417	-0.348454	0.727499	0.989058
PHKG2__chr16	119.591	1.12482	0.414936	2.71083	0.00671158	0.162026
PHLDA1__chr12	605.302	-0.705072	0.24326	-2.89843	0.00375039	0.111604
PHLDA2__chr11	574.126	0.303791	0.294183	1.03266	0.301763	0.989058
PHLDA3__chr1	153.6	-0.493287	0.362035	-1.36254	0.173027	0.867738
PHLDB1__chr11	23.0326	0.208132	0.776802	0.267935	0.788749	0.989058
PHLDB2__chr3	3.93925	-0.0113198	1.46821	-0.00770993	0.993848	0.999206
PHLDB3__chr19	4.03455	-1.59158	1.72426	-0.923048	0.355982	0.989058
PHLPP1__chr18	116.193	-0.287656	0.514183	-0.559442	0.57586	0.989058
PHLPP2__chr16	43.7447	-0.110467	0.587482	-0.188035	0.850849	0.989058
PHOSPHO2__chr2	26.7718	1.06864	0.912155	1.17156	0.241375	0.960701
PHPT1__chr9	319.26	0.111148	0.32234	0.344815	0.730233	0.989058
PHRF1__chr11	21.5619	0.342039	0.854678	0.400197	0.689012	0.989058
PHTF1__chr1	17.1043	1.01622	0.76444	1.32936	0.183729	0.882118
PHTF2__chr7	49.0137	-0.534083	0.590661	-0.904212	0.365883	0.989058
PHYH__chr10	236.125	-0.101105	0.336531	-0.300434	0.763846	0.989058
PHYHD1__chr9	3.52019	-1.11125	1.48236	-0.749646	0.453468	0.989058
PHYHIP__chr8	0.165125	-0.448166	6.12021	-0.0732273	0.941625	0.989058
PHYHIPL__chr10	4.57536	-2.43132	2.12665	-1.14327	0.252928	0.97771
PHYKPL__chr5	31.9946	-1.10587	0.56724	-1.94956	0.051228	0.521786
PI3__chr20	77.9515	-0.261684	0.589997	-0.443535	0.657379	0.989058
PI4K2A__chr10	51.1795	0.706024	0.542885	1.3005	0.193428	0.900888
PI4K2B__chr4	79.2009	0.603405	0.47169	1.27924	0.200812	0.909721
PI4KA__chr22	35.0303	-0.388914	0.570681	-0.681492	0.49556	0.989058
PI4KAP1__chr22	0.61503	-3.206	6.01891	-0.532655	0.594273	0.989058
PI4KAP2__chr22	2.89356	0.300743	2.101	0.143143	0.886177	0.989058
PI4KB__chr1	108.59	0.0796622	0.450677	0.176761	0.859696	0.989058
PIAS1__chr15	248.114	-1.08096	0.422647	-2.5576	0.0105396	0.218734
PIAS2__chr18	83.833	-0.229528	0.499513	-0.459504	0.645872	0.989058
PIAS3__chr1	76.0405	0.0482256	0.505961	0.0953149	0.924065	0.989058
PIAS4__chr19	53.4584	-0.0293127	0.622604	-0.0470808	0.962449	0.992703
PIBF1__chr13	26.2501	-0.466342	0.624543	-0.746693	0.455249	0.989058
PICALM__chr11	64.0464	-0.322161	0.533927	-0.60338	0.546256	0.989058
PICK1__chr22	23.514	0.399186	0.737832	0.541025	0.58849	0.989058
PID1__chr2	36.0848	1.36762	1.24945	1.09457	0.273703	0.989058
PIDD1__chr11	13.747	-0.234544	0.893346	-0.262545	0.792901	0.989058
PIEZO1__chr16	66.3227	0.681908	0.438803	1.55402	0.12018	0.762849
PIEZO2__chr18	0.563472	-0.448165	6.12021	-0.0732271	0.941625	0.989058
PIF1__chr15	5.14916	0.702789	1.22956	0.571579	0.567607	0.989058
PIFO__chr1	5.6067	0.834884	1.66142	0.502513	0.615307	0.989058
PIGA__chrX	22.1007	0.765922	0.831047	0.921635	0.356719	0.989058
PIGB__chr15	52.5681	0.650156	0.596075	1.09073	0.275392	0.989058
PIGBOS1__chr15	16.2228	-0.592067	0.89242	-0.66344	0.507049	0.989058
PIGC__chr1	67.217	0.143735	0.624992	0.229979	0.818108	0.989058
PIGF__chr2	42.4738	-0.405362	0.472011	-0.858798	0.390452	0.989058
PIGG__chr4	59.674	0.461711	0.424841	1.08679	0.277131	0.989058
PIGH__chr14	47.5181	0.122965	0.568669	0.216234	0.828806	0.989058
PIGK__chr1	150.054	0.110059	0.453341	0.242774	0.80818	0.989058
PIGL__chr17	59.1278	-0.0484761	0.438722	-0.110494	0.912018	0.989058
PIGM__chr1	84.3166	0.841393	0.470782	1.78723	0.073901	0.623836
PIGN__chr18	70.4932	0.593322	0.497886	1.19168	0.233385	0.952298
PIGO__chr9	32.8715	0.130749	0.721611	0.18119	0.856218	0.989058
PIGP__chr21	161.978	0.40792	0.449156	0.908193	0.363776	0.989058
PIGQ__chr16	16.8919	-0.597443	0.966125	-0.618392	0.536317	0.989058
PIGR__chr1	2379.15	-0.775915	0.278928	-2.78177	0.00540626	0.141229
PIGS__chr17	213.289	-0.499032	0.248747	-2.00618	0.0448367	0.489508
PIGT__chr20	263.7	-0.306943	0.349718	-0.877688	0.380113	0.989058
PIGU__chr20	128.621	0.00849395	0.454822	0.0186753	0.9851	0.996971
PIGV__chr1	31.6399	-0.120024	0.610589	-0.19657	0.844164	0.989058
PIGW__chr17	14.7284	0.333413	0.868558	0.38387	0.701075	0.989058
PIGX__chr3	97.2701	0.153993	0.503432	0.305886	0.759691	0.989058
PIGZ__chr3	33.7784	-1.7743	0.883493	-2.00827	0.0446142	0.488906
PIH1D1__chr19	214.47	-0.329601	0.335871	-0.981334	0.326428	0.989058
PIH1D2__chr11	4.49191	1.80848	1.80081	1.00426	0.315253	0.989058
PIH1D3__chrX	0.641168	3.00294	5.99134	0.501214	0.616221	0.989058
PIK3AP1__chr10	38.0646	0.988089	0.648164	1.52444	0.127398	0.7798
PIK3C2A__chr11	189.757	-0.645818	0.350644	-1.8418	0.065504	0.583895
PIK3C2B__chr1	89.7075	-0.0744071	0.36075	-0.206257	0.836591	0.989058
PIK3C3__chr18	51.7187	0.0537183	0.47445	0.113222	0.909854	0.989058
PIK3CA__chr3	36.9596	-0.516738	0.535851	-0.96433	0.33488	0.989058
PIK3CB__chr3	108.327	0.374634	0.362515	1.03343	0.301403	0.989058
PIK3CD__chr1	4.55566	-0.0506607	1.27791	-0.0396436	0.968377	0.99385
PIK3CD-AS2__chr1	4.17043	0.84774	1.75978	0.481729	0.629998	0.989058
PIK3CG__chr7	0.150196	-3.20588	6.01892	-0.532635	0.594287	0.989058
PIK3IP1__chr22	19.1412	-1.98717	0.683421	-2.90767	0.00364131	0.109293
PIK3IP1-AS1__chr22	1.46813	3.92391	3.50993	1.11795	0.263589	0.988271
PIK3R1__chr5	217.218	-0.471208	0.346507	-1.35988	0.173868	0.868657
PIK3R2__chr19	400.356	-0.206745	0.318614	-0.648891	0.516409	0.989058
PIK3R3__chr1	80.3687	0.798401	0.438077	1.82251	0.0683773	0.598517
PIK3R4__chr3	28.4969	-0.214088	0.564894	-0.378987	0.704697	0.989058
PIKFYVE__chr2	42.1664	-0.8291	0.530857	-1.56181	0.118332	0.758125
PILRA__chr7	0.222032	-0.448209	6.12021	-0.0732343	0.94162	0.989058
PIM1__chr6	53.1569	-2.74071	0.744334	-3.6821	0.000231319	0.0144687
PIM2__chrX	20.1406	0.171418	0.786741	0.217883	0.82752	0.989058
PIM3__chr22	170.191	-1.60142	0.371336	-4.3126	1.61e-05	0.00174037
PIN1__chr19	96.496	0.473005	0.366079	1.29208	0.196328	0.90654
PIN4__chrX	74.4	0.290916	0.619929	0.469274	0.638874	0.989058
PIN4P1__chr15	0.930915	3.07714	4.4433	0.692535	0.488601	0.989058
PINK1__chr1	1.65697	-2.59043	2.34813	-1.10319	0.269946	0.989058
PINK1-AS__chr1	4.27664	-0.069912	1.70658	-0.0409661	0.967323	0.99385
PINLYP__chr19	0.987462	0.625819	3.45043	0.181374	0.856074	0.989058
PINX1__chr8	10.2281	0.286828	1.18101	0.242867	0.808108	0.989058
PIP4K2A__chr10	124.329	0.404746	0.421316	0.960672	0.336717	0.989058
PIP4K2B__chr17	116.496	-0.485577	0.50513	-0.961292	0.336405	0.989058
PIP4K2C__chr12	285.945	-0.113743	0.388839	-0.29252	0.769889	0.989058
PIP5K1A__chr1	8.51002	-1.33193	1.48826	-0.894957	0.37081	0.989058
PIP5K1B__chr9	230.188	-0.235414	0.274942	-0.856231	0.39187	0.989058
PIP5K1C__chr19	166.463	0.27415	0.408419	0.671247	0.502063	0.989058
PIP5KL1__chr9	1.08716	-0.444781	3.88519	-0.114481	0.908857	0.989058
PIPOX__chr17	0.57603	0.754815	5.66368	0.133273	0.893978	0.989058
PIPSL__chr10	0.809117	2.00009	3.40887	0.58673	0.557385	0.989058
PIR__chrX	50.9921	0.824824	0.485202	1.69996	0.0891386	0.687685
PISD__chr22	43.7905	0.430929	0.609994	0.706448	0.47991	0.989058
PITHD1__chr1	104.148	-0.619683	0.410407	-1.50992	0.131063	0.782252
PITPNA__chr17	241.07	0.0497356	0.411479	0.12087	0.903794	0.989058
PITPNA-AS1__chr17	32.2007	0.418076	0.638709	0.654564	0.512748	0.989058
PITPNB__chr22	142.929	-0.143354	0.327647	-0.437526	0.66173	0.989058
PITPNC1__chr17	181.716	-0.23358	0.529686	-0.440977	0.659229	0.989058
PITPNM1__chr11	63.8773	-0.733518	0.568669	-1.28988	0.197091	0.90654
PITPNM2__chr12	7.94296	0.146223	1.12304	0.130202	0.896407	0.989058
PITPNM3__chr17	21.1657	-0.793924	0.637502	-1.24537	0.212997	0.930163
PITRM1__chr10	151.86	0.398147	0.334604	1.18991	0.234083	0.952298
PITRM1-AS1__chr10	2.30207	1.14671	2.94262	0.38969	0.696766	0.989058
PITX1__chr5	13.1203	0.0791846	0.764065	0.103636	0.917458	0.989058
PITX2__chr4	21.9284	-0.0263572	0.604047	-0.0436343	0.965196	0.993622
PITX3__chr10	0.139947	-0.448136	6.12021	-0.0732223	0.941629	0.989058
PIWIL1__chr12	2.29231	0.60696	2.52416	0.24046	0.809974	0.989058
PIWIL2__chr8	1.6904	-0.448194	4.31422	-0.103888	0.917258	0.989058
PIWIL4__chr11	36.567	0.651772	0.709742	0.918323	0.35845	0.989058
PJA1__chrX	30.2041	1.03128	0.804046	1.28262	0.199626	0.908288
PJA2__chr5	156.126	-0.350656	0.36003	-0.973964	0.330074	0.989058
PKD1__chr16	29.2377	-0.675295	0.725283	-0.931078	0.351813	0.989058
PKD1L1__chr7	0.431143	-0.448198	6.12021	-0.0732325	0.941621	0.989058
PKD1L2__chr16	0.282318	2.83746	5.99661	0.473178	0.636086	0.989058
PKD1L3__chr16	0.356403	-4.75326	5.97229	-0.795885	0.426099	0.989058
PKD1P1__chr16	0.404054	2.14814	6.02632	0.356459	0.721497	0.989058
PKD1P6-NPIPP1__chr16	10.3961	0.237681	0.870119	0.273159	0.784731	0.989058
PKD2__chr4	171.803	0.908602	0.512727	1.7721	0.0763785	0.633464
PKDCC__chr2	353.613	0.367163	0.320018	1.14732	0.25125	0.976055
PKDREJ__chr22	0.182821	-0.448165	6.12021	-0.0732271	0.941625	0.989058
PKHD1__chr6	1.33325	-3.63264	3.93614	-0.922894	0.356063	0.989058
PKI55__chr2	9.5427	1.7827	1.16869	1.52539	0.127163	0.779153
PKIA__chr8	0.222772	-0.33647	5.97723	-0.056292	0.955109	0.990881
PKIB__chr6	312.014	-0.124591	0.283815	-0.438986	0.660672	0.989058
PKIG__chr20	88.5927	0.357716	0.424457	0.842761	0.399362	0.989058
PKLR__chr1	4.88961	0.946611	6.11368	0.154835	0.876951	0.989058
PKM__chr15	9583.7	0.0166017	0.185561	0.0894678	0.92871	0.989058
PKMYT1__chr16	4.20765	1.40033	1.76203	0.794722	0.426775	0.989058
PKN1__chr19	22.2851	-0.21447	0.699316	-0.306686	0.759083	0.989058
PKN2__chr1	81.9492	-0.91747	0.438427	-2.09264	0.0363812	0.445527
PKN3__chr9	8.06851	1.02687	1.13195	0.907162	0.364321	0.989058
PKNOX1__chr21	68.2888	-0.827573	0.601847	-1.37506	0.169114	0.861405
PKP1__chr1	2.67803	0.515059	1.83845	0.28016	0.779354	0.989058
PKP2__chr12	443.829	0.311924	0.275364	1.13277	0.25731	0.981615
PKP3__chr11	76.1283	-0.306457	0.510843	-0.599903	0.548571	0.989058
PKP4__chr2	262.582	0.197454	0.288872	0.683534	0.494269	0.989058
PLA2G10__chr16	119.471	1.86216	0.535608	3.47672	0.000507593	0.0267362
PLA2G12A__chr4	170.237	-0.222737	0.285858	-0.779187	0.43587	0.989058
PLA2G12B__chr10	30.5314	0.831994	0.980139	0.848853	0.395963	0.989058
PLA2G15__chr16	13.6193	-0.0902226	0.830452	-0.108643	0.913486	0.989058
PLA2G16__chr11	238.936	0.459127	0.285566	1.60778	0.107884	0.736853
PLA2G1B__chr12	1.70646	-3.13817	3.92941	-0.798636	0.424502	0.989058
PLA2G2A__chr1	4.47684	2.16685	2.16969	0.998693	0.317943	0.989058
PLA2G2F__chr1	2.71637	-1.83067	3.03293	-0.603597	0.546111	0.989058
PLA2G3__chr22	4.7904	-3.21456	1.87119	-1.71793	0.0858103	0.672373
PLA2G4A__chr1	14.1923	-0.13771	0.871253	-0.15806	0.87441	0.989058
PLA2G4C__chr19	0.913873	2.14351	4.91059	0.436507	0.662469	0.989058
PLA2G4D__chr15	0.162699	-2.91481	6.03466	-0.483012	0.629087	0.989058
PLA2G4E__chr15	0.511317	-5.19559	5.96585	-0.87089	0.383814	0.989058
PLA2G4E-AS1__chr15	0.195938	-3.20588	6.01892	-0.532634	0.594287	0.989058
PLA2G4F__chr15	46.9099	0.545083	0.581128	0.937974	0.348258	0.989058
PLA2G6__chr22	39.8562	-0.915822	0.660718	-1.3861	0.165716	0.853656
PLA2G7__chr6	6.26555	3.47373	1.82346	1.90502	0.056777	0.547905
PLA2R1__chr2	21.8674	-0.809648	0.754491	-1.07311	0.283224	0.989058
PLAA__chr9	19.0389	0.509774	0.852855	0.597727	0.550022	0.989058
PLAC4__chr21	0.872576	4.66709	4.93117	0.946447	0.34392	0.989058
PLAC8__chr4	2093.16	0.0989532	0.301684	0.328003	0.742909	0.989058
PLAC8L1__chr5	2.25035	2.62557	2.70279	0.971427	0.331336	0.989058
PLAG1__chr8	6.18937	-1.9572	1.41645	-1.38177	0.167043	0.856811
PLAGL1__chr6	21.7239	0.721064	0.601219	1.19934	0.230397	0.950454
PLAGL2__chr20	87.9957	0.6226	0.414565	1.50182	0.133144	0.78552
PLAT__chr8	15.6481	-0.597205	0.847429	-0.704725	0.480982	0.989058
PLAU__chr10	328.107	0.0150791	0.230111	0.0655297	0.947752	0.989164
PLAUR__chr19	144.286	-0.21614	0.381961	-0.56587	0.571482	0.989058
PLB1__chr2	1.39686	4.53493	3.50443	1.29406	0.195646	0.905077
PLBD1__chr12	359.83	0.970269	0.271621	3.57214	0.000354076	0.0205753
PLBD1-AS1__chr12	0.280719	-0.448173	6.12021	-0.0732285	0.941624	0.989058
PLBD2__chr12	27.8109	0.241245	1.00453	0.240157	0.810209	0.989058
PLCB1__chr20	0.844063	-0.448169	5.03965	-0.0889285	0.929139	0.989058
PLCB2__chr15	0.139947	-0.448136	6.12021	-0.0732223	0.941629	0.989058
PLCB3__chr11	315.87	0.115079	0.403866	0.284944	0.775687	0.989058
PLCB4__chr20	37.6427	-1.0686	0.632208	-1.69026	0.0909779	0.691117
PLCD1__chr3	35.8348	-0.633325	0.996854	-0.635323	0.525218	0.989058
PLCD3__chr17	180.968	0.335366	0.307225	1.0916	0.27501	0.989058
PLCD4__chr2	0.291606	-3.20595	6.01891	-0.532646	0.594278	0.989058
PLCE1__chr10	43.4429	0.762662	0.599042	1.27314	0.202969	0.914988
PLCE1-AS2__chr10	0.0802491	-2.62715	6.0536	-0.433981	0.664302	0.989058
PLCG1__chr20	11.5526	-0.376968	0.976617	-0.385993	0.699501	0.989058
PLCG2__chr16	42.0462	-0.977803	0.643498	-1.51951	0.128634	0.78066
PLCH1__chr3	13.7436	-0.374113	1.28149	-0.291935	0.770336	0.989058
PLCH2__chr1	2.62164	-3.58924	2.06612	-1.73719	0.0823531	0.65963
PLCL1__chr2	0.107152	-0.448144	6.12021	-0.0732238	0.941628	0.989058
PLCL2__chr3	13.3546	-0.120411	1.14797	-0.104891	0.916462	0.989058
PLCXD2-AS1__chr3	0.630618	-0.44816	6.12021	-0.0732263	0.941626	0.989058
PLCXD3__chr5	1.54166	2.1291	3.50836	0.606864	0.543941	0.989058
PLD1__chr3	212.975	0.0823402	0.303483	0.271317	0.786147	0.989058
PLD2__chr17	38.3424	-0.406921	0.693872	-0.58645	0.557573	0.989058
PLD3__chr19	100.817	-0.956528	0.584624	-1.63614	0.10181	0.723852
PLD6__chr17	4.91812	-1.2203	1.43895	-0.848052	0.396409	0.989058
PLEC__chr8	892.754	-0.233411	0.716725	-0.325663	0.744679	0.989058
PLEK__chr2	0.416047	-4.75329	5.97229	-0.795891	0.426096	0.989058
PLEK2__chr14	149.672	-0.217139	0.447721	-0.484986	0.627686	0.989058
PLEKHA1__chr10	207.914	-1.07618	0.308626	-3.48701	0.000488454	0.0258035
PLEKHA2__chr8	211.303	-0.576826	0.347224	-1.66125	0.0966627	0.707671
PLEKHA3__chr2	57.955	-0.290275	0.430086	-0.674924	0.499724	0.989058
PLEKHA4__chr19	6.93416	-0.653427	1.11726	-0.584846	0.558651	0.989058
PLEKHA5__chr12	102.438	0.148927	0.391046	0.380842	0.703321	0.989058
PLEKHA6__chr1	358.952	0.81824	0.331853	2.46567	0.0136758	0.256836
PLEKHA7__chr11	45.032	-0.506705	0.599013	-0.845899	0.397609	0.989058
PLEKHA8__chr7	63.5515	-0.645795	0.482476	-1.3385	0.180732	0.877322
PLEKHA8P1__chr12	1.00257	-3.2248	3.55519	-0.907067	0.364371	0.989058
PLEKHB1__chr11	175.778	-0.655839	0.479342	-1.36821	0.171247	0.865558
PLEKHB2__chr2	797.19	0.207943	0.212152	0.980157	0.327009	0.989058
PLEKHD1__chr14	0.063956	1.84264	6.04469	0.304836	0.760491	0.989058
PLEKHF1__chr19	4.48388	-1.69404	1.66035	-1.02029	0.307592	0.989058
PLEKHF2__chr8	69.0573	-0.451523	0.494473	-0.913139	0.36117	0.989058
PLEKHG1__chr6	49.0138	0.6819	0.504615	1.35133	0.176591	0.873643
PLEKHG2__chr19	12.0505	-1.3076	1.15633	-1.13082	0.258133	0.982646
PLEKHG3__chr14	90.161	-0.15607	0.472957	-0.329988	0.741409	0.989058
PLEKHG4__chr16	3.01595	0.153338	1.56108	0.0982252	0.921753	0.989058
PLEKHG4B__chr5	0.099525	-2.91478	6.03466	-0.483006	0.629092	0.989058
PLEKHG5__chr1	10.836	-1.28182	1.37872	-0.929712	0.35252	0.989058
PLEKHG6__chr12	107.588	-1.05639	0.413531	-2.55455	0.0106325	0.219901
PLEKHG7__chr12	0.15989	3.15841	5.98691	0.527553	0.59781	0.989058
PLEKHH1__chr14	67.1489	-0.309136	0.368596	-0.838685	0.401646	0.989058
PLEKHH2__chr2	6.67167	0.716634	1.38027	0.519199	0.603622	0.989058
PLEKHH3__chr17	7.54009	-1.23539	1.02984	-1.19959	0.230297	0.950417
PLEKHJ1__chr19	171.226	0.192915	0.442725	0.435745	0.663022	0.989058
PLEKHM1__chr17	39.0547	-0.146563	0.642639	-0.228064	0.819597	0.989058
PLEKHM1P1__chr17	1.41054	3.29484	2.83165	1.16358	0.244595	0.967044
PLEKHM2__chr1	75.8212	-0.951948	0.684179	-1.39137	0.164112	0.85154
PLEKHM3__chr2	9.22013	-0.419336	1.10617	-0.379088	0.704623	0.989058
PLEKHN1__chr1	9.51164	-0.115919	1.18556	-0.0977757	0.92211	0.989058
PLEKHO1__chr1	3.2239	-1.1857	1.59672	-0.742588	0.457731	0.989058
PLEKHO2__chr15	0.359865	1.29952	5.91093	0.21985	0.825988	0.989058
PLEKHS1__chr10	75.1799	-0.0687813	0.473753	-0.145184	0.884566	0.989058
PLG__chr6	0.0932977	-0.448129	6.12021	-0.0732212	0.94163	0.989058
PLGRKT__chr9	99.198	0.345281	0.403473	0.855772	0.392124	0.989058
PLIN1__chr15	8.48334	-4.14421	3.30116	-1.25538	0.209341	0.92389
PLIN2__chr9	202.338	-1.60631	0.268731	-5.97741	2.27e-09	8.69e-07
PLIN3__chr19	175.156	-0.386845	0.297303	-1.30118	0.193197	0.900888
PLIN5__chr19	0.682549	1.84794	4.93805	0.374224	0.708238	0.989058
PLK1__chr16	97.569	0.510716	0.40565	1.25901	0.208028	0.923237
PLK2__chr5	163.016	1.00085	0.283053	3.5359	0.000406387	0.0225946
PLK3__chr1	24.0066	-0.473041	0.712873	-0.663569	0.506966	0.989058
PLK4__chr4	60.613	0.983538	0.423157	2.32428	0.0201103	0.322513
PLK5__chr19	0.177789	-0.448156	6.12021	-0.0732256	0.941627	0.989058
PLLP__chr16	497.234	0.98075	0.25168	3.89681	9.75e-05	0.0071425
PLOD1__chr1	115.516	-0.383608	0.348388	-1.10109	0.270856	0.989058
PLOD2__chr3	143.308	-1.53722	0.430753	-3.56869	0.000358768	0.0206391
PLOD3__chr7	175.949	-0.828173	0.39994	-2.07074	0.038383	0.458247
PLP1__chrX	1.89185	-0.448186	6.05182	-0.074058	0.940964	0.989058
PLP2__chrX	642.489	0.316951	0.663508	0.477689	0.632871	0.989058
PLPP1__chr5	71.4771	0.265301	0.403932	0.656797	0.511311	0.989058
PLPP2__chr19	133.072	-0.253197	0.357918	-0.707416	0.479308	0.989058
PLPP3__chr1	17.3437	-0.297154	0.846166	-0.351177	0.725456	0.989058
PLPP4__chr10	2.6863	5.46487	2.40831	2.26917	0.0232581	0.347117
PLPP5__chr8	177.537	0.416804	0.436378	0.955145	0.339505	0.989058
PLPP6__chr9	44.9053	0.418021	0.590728	0.707638	0.47917	0.989058
PLPPR1__chr9	0.490843	3.83301	5.93895	0.645402	0.518666	0.989058
PLPPR2__chr19	35.7193	-0.590554	0.564152	-1.0468	0.295192	0.989058
PLRG1__chr4	169.787	0.357068	0.327736	1.0895	0.275934	0.989058
PLS1__chr3	1463.46	-0.656146	0.263911	-2.48623	0.0129103	0.247148
PLS3__chrX	178.86	0.324758	0.280832	1.15641	0.247513	0.970465
PLS3-AS1__chrX	0.677141	-4.83593	4.65861	-1.03806	0.299241	0.989058
PLSCR1__chr3	300.921	1.57859	0.295302	5.34568	9.01e-08	2.18e-05
PLSCR2__chr3	0.455679	-3.74879	5.99675	-0.625138	0.531881	0.989058
PLSCR4__chr3	111.784	-1.22606	0.531711	-2.30588	0.0211172	0.329453
PLTP__chr20	13.8979	-0.797633	0.854552	-0.933394	0.350617	0.989058
PLXDC1__chr17	1.34323	-5.2484	3.26446	-1.60774	0.107893	0.736853
PLXDC2__chr10	2.07512	-0.886807	2.39769	-0.369859	0.711488	0.989058
PLXNA1__chr3	56.6735	-0.0954698	0.564028	-0.169264	0.865589	0.989058
PLXNA2__chr1	40.1132	0.556954	0.699187	0.796574	0.425699	0.989058
PLXNA3__chrX	71.2299	-1.39762	0.432706	-3.22996	0.00123807	0.0509191
PLXNA4__chr7	0.208161	0.658494	5.92861	0.111071	0.91156	0.989058
PLXNB1__chr3	76.7955	-0.441283	0.388862	-1.13481	0.256456	0.981615
PLXNB2__chr22	591.771	-0.408085	0.287807	-1.41791	0.156216	0.833552
PLXNB3__chrX	2.33546	-2.23144	1.77916	-1.25421	0.209765	0.92389
PLXNC1__chr12	0.648346	-0.448222	6.12021	-0.0732365	0.941618	0.989058
PLXND1__chr3	0.263711	1.12656	6.10433	0.184551	0.853581	0.989058
PM20D1__chr1	0.0985855	-0.448152	6.12021	-0.0732251	0.941627	0.989058
PM20D2__chr6	60.3858	0.0503757	0.403358	0.124891	0.90061	0.989058
PMAIP1__chr18	31.274	1.30829	0.612036	2.1376	0.0325491	0.420014
PMCHL1__chr5	0.115616	1.12667	6.10433	0.184569	0.853567	0.989058
PMCHL2__chr5	0.128014	0.946803	6.11368	0.154866	0.876927	0.989058
PMEL__chr12	9.2602	-0.47298	1.02345	-0.462144	0.643978	0.989058
PMEPA1__chr20	338.977	0.329775	0.315752	1.04441	0.296295	0.989058
PMF1__chr1	233.705	-0.0783491	0.395977	-0.197862	0.843153	0.989058
PMF1-BGLAP__chr1	0.362185	-4.16608	5.98451	-0.696144	0.486338	0.989058
PMFBP1__chr16	0.142521	-0.448188	6.12021	-0.0732309	0.941622	0.989058
PML__chr15	183.136	-0.586713	0.371878	-1.57771	0.114633	0.752198
PMM1__chr22	26.0816	-2.76961	0.644314	-4.29854	1.72e-05	0.00180057
PMM2__chr16	110.954	0.484121	0.365405	1.32489	0.185208	0.884266
PMP22__chr17	13.6011	0.0184698	1.10013	0.0167888	0.986605	0.997153
PMPCA__chr9	81.1092	0.163916	0.494285	0.331623	0.740174	0.989058
PMPCB__chr7	94.579	0.319859	0.366652	0.872377	0.383003	0.989058
PMS1__chr2	50.8464	-0.0483767	0.595748	-0.0812032	0.93528	0.989058
PMS2__chr7	42.1245	-0.420162	0.607455	-0.691675	0.489142	0.989058
PMS2CL__chr7	0.279419	-2.1237	6.09417	-0.348481	0.727479	0.989058
PMS2P1__chr7	2.07587	1.19227	2.09237	0.569819	0.5688	0.989058
PMS2P2__chr7	0.305787	-0.728697	6.08761	-0.119702	0.904719	0.989058
PMS2P3__chr7	0.19976	-2.12359	6.09417	-0.348462	0.727493	0.989058
PMS2P4__chr7	1.90752	-1.84786	2.89805	-0.637621	0.523721	0.989058
PMS2P5__chr7	6.18673	1.86387	1.21817	1.53006	0.126001	0.776794
PMS2P9__chr7	6.9723	0.0770964	1.38584	0.0556316	0.955635	0.990905
PMVK__chr1	80.4202	0.85683	0.504366	1.69883	0.0893519	0.687832
PNCK__chrX	5.88489	-4.71192	1.76083	-2.67597	0.00745141	0.175235
PNISR__chr6	640.387	-0.932379	0.323527	-2.88192	0.00395264	0.114658
PNKD__chr2	843.804	-0.588175	0.264803	-2.22118	0.0263387	0.373007
PNKP__chr19	43.6238	-0.128356	0.485773	-0.26423	0.791603	0.989058
PNLDC1__chr6	0.220143	-3.61764	6.00137	-0.602803	0.54664	0.989058
PNLIPRP2__chr10	0.556683	-0.448222	6.12021	-0.0732365	0.941618	0.989058
PNMA1__chr14	55.4744	-1.15381	0.427321	-2.7001	0.00693194	0.165613
PNMA2__chr8	7.32281	-1.74956	1.65839	-1.05497	0.291438	0.989058
PNMA6A__chrX	0.286869	2.42415	6.01272	0.403171	0.686823	0.989058
PNN__chr14	396.761	0.0440725	0.264683	0.166511	0.867755	0.989058
PNO1__chr2	42.5462	0.946759	0.49911	1.89689	0.0578418	0.552765
PNP__chr14	349.51	0.0973243	0.265901	0.366017	0.714352	0.989058
PNPLA2__chr11	498.69	-0.383351	0.328802	-1.1659	0.243655	0.966144
PNPLA3__chr22	18.5469	-1.21408	0.764257	-1.58858	0.112156	0.748689
PNPLA4__chrX	91.4321	0.709554	0.347182	2.04375	0.0409783	0.472588
PNPLA5__chr22	0.0801039	2.14822	6.02632	0.356473	0.721486	0.989058
PNPLA6__chr19	93.5749	-0.245686	0.529472	-0.464021	0.642633	0.989058
PNPLA7__chr9	0.671536	0.782349	5.44111	0.143785	0.88567	0.989058
PNPLA8__chr7	93.6876	-0.0829796	0.381145	-0.217711	0.827654	0.989058
PNPO__chr17	204.371	0.403302	0.307037	1.31353	0.189004	0.892688
PNPT1__chr2	76.1313	1.05248	0.457356	2.30122	0.0213793	0.33172
PNRC1__chr6	129.595	-1.39023	0.369475	-3.76272	0.000168075	0.0112506
PNRC2__chr1	911.331	-0.142112	0.201066	-0.706795	0.479694	0.989058
POC1A__chr3	22.9652	0.385136	0.706631	0.545031	0.585732	0.989058
POC1B__chr12	152.043	-0.355135	0.451133	-0.787207	0.431161	0.989058
POC5__chr5	26.0836	-0.524536	0.681978	-0.76914	0.44181	0.989058
PODNL1__chr19	1.92255	1.03376	2.32274	0.445063	0.656274	0.989058
PODXL__chr7	30.0953	0.737182	0.601791	1.22498	0.220583	0.938732
PODXL2__chr3	50.5472	0.616165	0.654587	0.941304	0.346549	0.989058
POF1B__chrX	179.166	-0.792665	0.414954	-1.91025	0.0561013	0.543631
POFUT1__chr20	48.9167	1.24	0.548343	2.26137	0.0237366	0.351637
POFUT2__chr21	26.8335	-0.972578	0.780665	-1.24583	0.212826	0.929798
POGK__chr1	366.863	0.0826518	0.297463	0.277856	0.781123	0.989058
POGLUT1__chr3	60.2711	1.41022	0.429125	3.28627	0.00101523	0.0448244
POGZ__chr1	69.8756	-0.545968	0.611591	-0.8927	0.372018	0.989058
POLA1__chrX	35.1895	0.930761	0.626647	1.4853	0.137464	0.796997
POLA2__chr11	21.1886	0.369077	0.634922	0.581296	0.561041	0.989058
POLB__chr8	42.7979	-0.260052	0.583383	-0.445765	0.655767	0.989058
POLD1__chr19	14.3691	0.25374	1.21822	0.208289	0.835004	0.989058
POLD2__chr7	270.318	0.403065	0.428428	0.940798	0.346808	0.989058
POLD3__chr11	89.3867	1.09692	0.439616	2.49517	0.0125897	0.244123
POLD4__chr11	198.889	-0.613929	0.347579	-1.7663	0.0773451	0.638147
POLDIP2__chr17	131.104	0.475125	0.323883	1.46697	0.142385	0.808335
POLDIP3__chr22	151.743	-0.0701274	0.334314	-0.209765	0.833851	0.989058
POLE__chr12	40.8436	0.866512	0.574365	1.50864	0.13139	0.782948
POLE2__chr14	61.6813	1.40619	0.603801	2.32889	0.019865	0.320652
POLE3__chr9	281.021	0.391054	0.438613	0.891571	0.372623	0.989058
POLE4__chr2	268.984	0.20668	0.379753	0.544249	0.58627	0.989058
POLG__chr15	13.2851	0.644621	0.962301	0.669874	0.502938	0.989058
POLG2__chr17	14.4194	0.367723	0.822678	0.446983	0.654887	0.989058
POLH__chr6	40.8619	-1.62717	0.641805	-2.53531	0.0112348	0.226887
POLI__chr18	22.3829	-0.350577	0.76806	-0.456445	0.64807	0.989058
POLK__chr5	42.5712	0.610274	0.544623	1.12054	0.262482	0.988271
POLL__chr10	26.6794	-0.55116	0.668386	-0.824613	0.409591	0.989058
POLM__chr7	95.4347	0.0706384	0.486445	0.145214	0.884542	0.989058
POLN__chr4	6.70675	0.232131	1.50981	0.153749	0.877808	0.989058
POLQ__chr3	34.4572	0.739561	0.777335	0.951406	0.341399	0.989058
POLR1A__chr2	25.23	0.801052	0.803962	0.99638	0.319065	0.989058
POLR1B__chr2	164.975	0.620857	0.374763	1.65667	0.0975871	0.710276
POLR1C__chr6	99.304	0.452873	0.410186	1.10407	0.269564	0.989058
POLR1D__chr13	473.838	-0.252403	0.214132	-1.17873	0.238507	0.957002
POLR1E__chr9	29.9034	1.00957	0.557487	1.81092	0.0701532	0.605819
POLR2A__chr17	337.93	-0.411474	0.306173	-1.34393	0.178972	0.874899
POLR2B__chr4	329.981	0.152118	0.269113	0.565257	0.571899	0.989058
POLR2C__chr16	123.828	0.0838154	0.35612	0.235357	0.813931	0.989058
POLR2D__chr2	43.1901	0.644967	0.433418	1.48809	0.136726	0.795027
POLR2E__chr19	495.739	0.169815	0.366878	0.462866	0.643461	0.989058
POLR2F__chr22	214.622	0.0707421	0.383367	0.184528	0.853599	0.989058
POLR2G__chr11	214.293	0.754764	0.3089	2.44339	0.0145499	0.263159
POLR2H__chr3	236.366	-0.236595	0.276525	-0.855602	0.392218	0.989058
POLR2I__chr19	148.506	0.324624	0.371299	0.874294	0.381958	0.989058
POLR2J__chr7	225.528	0.300846	0.282468	1.06506	0.286848	0.989058
POLR2J2__chr7	0.330249	0.946774	6.11368	0.154862	0.87693	0.989058
POLR2J4__chr7	1.21284	2.07493	3.5745	0.580481	0.56159	0.989058
POLR2K__chr8	1165.96	0.595042	0.303995	1.95741	0.0502994	0.516587
POLR2L__chr11	1165.46	1.01619	0.236473	4.29726	1.73e-05	0.00180057
POLR2M__chr15	0.158925	-3.58785	6.00248	-0.597728	0.550021	0.989058
POLR3A__chr10	73.9108	0.664575	0.615341	1.08001	0.280137	0.989058
POLR3B__chr12	32.5852	0.647872	0.706062	0.917585	0.358836	0.989058
POLR3C__chr1	18.4694	0.268786	0.929548	0.289157	0.772461	0.989058
POLR3D__chr8	11.9957	0.777521	1.04332	0.745235	0.45613	0.989058
POLR3E__chr16	85.8848	0.246715	0.395452	0.62388	0.532706	0.989058
POLR3F__chr20	73.6734	0.133356	0.431801	0.308836	0.757447	0.989058
POLR3G__chr5	20.0646	0.604396	0.778383	0.776476	0.437468	0.989058
POLR3GL__chr1	65.0922	-0.532173	0.541829	-0.982179	0.326012	0.989058
POLR3H__chr22	35.2961	0.499875	0.572952	0.872455	0.38296	0.989058
POLR3K__chr16	141.111	1.21366	0.368291	3.29539	0.000982847	0.0438243
POLRMT__chr19	55.2985	0.645089	0.476786	1.35299	0.176057	0.873643
POM121__chr7	3.31674	0.922418	1.78866	0.515702	0.606062	0.989058
POM121C__chr7	6.99778	-0.220513	1.09623	-0.201156	0.840576	0.989058
POM121L10P__chr22	1.19568	-3.14823	4.57251	-0.688513	0.49113	0.989058
POMC__chr2	0.302258	-0.448142	6.12021	-0.0732234	0.941628	0.989058
POMGNT1__chr1	34.2939	-0.419749	0.618148	-0.679043	0.497111	0.989058
POMGNT2__chr3	26.643	0.252534	0.658831	0.383307	0.701492	0.989058
POMK__chr8	0.299172	3.47516	5.97921	0.581207	0.561101	0.989058
POMP__chr13	814.623	0.548292	0.296005	1.85231	0.0639815	0.579101
POMT1__chr9	26.4657	-0.889609	0.692138	-1.28531	0.198686	0.908288
POMT2__chr14	17.37	0.297064	0.79982	0.371413	0.71033	0.989058
POMZP3__chr7	1.27224	-2.19315	2.62089	-0.836796	0.402707	0.989058
PON1__chr7	0.852053	-1.81068	6.10896	-0.296397	0.766927	0.989058
PON2__chr7	330.469	0.589885	0.261432	2.25636	0.0240483	0.354796
PON3__chr7	29.6384	0.579131	0.778865	0.743557	0.457145	0.989058
POP1__chr8	93.7491	-0.0352316	0.532641	-0.066145	0.947262	0.989058
POP4__chr19	128.487	0.518326	0.384979	1.34637	0.178182	0.873643
POP5__chr12	87.8361	0.425628	0.395142	1.07715	0.281412	0.989058
POP7__chr7	82.3248	0.705259	0.57115	1.23481	0.216903	0.935688
POPDC2__chr3	0.330432	1.06037	5.97359	0.17751	0.859108	0.989058
POR__chr7	198.943	-0.136819	0.367606	-0.372188	0.709753	0.989058
PORCN__chrX	7.96281	0.629761	1.18076	0.533353	0.593789	0.989058
POT1__chr7	17.8269	0.301912	0.782477	0.385842	0.699614	0.989058
POT1-AS1__chr7	0.698962	1.33242	5.86746	0.227087	0.820356	0.989058
POTEC__chr18	2.81699	-2.2806	2.60786	-0.874509	0.381841	0.989058
POTEF__chr2	1.61228	-1.85407	2.74255	-0.676041	0.499015	0.989058
POTEM__chr14	4.49491	-1.57937	1.40105	-1.12728	0.259625	0.985022
POU2AF1__chr11	1.41439	0.953379	3.77335	0.252661	0.80053	0.989058
POU2F1__chr1	77.8023	-0.317339	0.419916	-0.75572	0.449817	0.989058
POU2F2__chr19	15.3354	-3.18418	3.22099	-0.98857	0.322874	0.989058
POU2F3__chr11	30.7886	0.0652825	1.02255	0.063843	0.949095	0.989879
POU3F1__chr1	5.22052	2.34344	1.68712	1.38902	0.164828	0.851933
POU3F2__chr6	0.212094	-0.448174	6.12021	-0.0732286	0.941624	0.989058
POU3F4__chrX	0.563472	-0.448165	6.12021	-0.0732271	0.941625	0.989058
POU4F1__chr13	0.783074	2.26614	3.68265	0.615355	0.53832	0.989058
POU4F2__chr4	0.374842	-0.448159	6.12021	-0.0732261	0.941626	0.989058
POU5F1__chr6	1.20303	-3.23137	3.62768	-0.890754	0.373061	0.989058
POU6F1__chr12	0.907335	-1.7005	4.4432	-0.38272	0.701927	0.989058
PP2D1__chr3	0.144205	-0.33641	5.97724	-0.0562819	0.955117	0.990881
PP7080__chr5	261.738	-0.408336	0.279288	-1.46206	0.143725	0.809892
PPA1__chr10	896.435	0.0886132	0.207748	0.426541	0.669714	0.989058
PPA2__chr4	244.25	0.10769	0.261956	0.4111	0.681	0.989058
PPAN__chr19	7.30516	1.81643	1.11014	1.63622	0.101794	0.723852
PPARA__chr22	207.362	-1.88587	0.338828	-5.56585	2.61e-08	7.12e-06
PPARD__chr6	108.583	-1.08969	0.521508	-2.08949	0.0366634	0.447766
PPARG__chr3	427.784	-1.10723	0.275113	-4.02463	5.71e-05	0.00477408
PPARGC1A__chr4	10.8128	-1.57752	1.42433	-1.10755	0.268056	0.989058
PPARGC1B__chr5	56.0651	0.487142	0.534119	0.912049	0.361743	0.989058
PPAT__chr4	66.9515	0.0748208	0.445389	0.16799	0.866591	0.989058
PPBP__chr4	0.601069	-0.448236	6.12021	-0.0732387	0.941616	0.989058
PPCDC__chr15	14.5957	0.92695	0.830828	1.11569	0.264553	0.989058
PPCS__chr1	343.504	0.195116	0.30269	0.644606	0.519183	0.989058
PPDPF__chr20	1280.79	-0.423974	0.287935	-1.47246	0.140896	0.804469
PPEF1-AS1__chrX	0.320202	0.472625	5.99987	0.0787726	0.937214	0.989058
PPEF2__chr4	0.0635652	0.946846	6.11368	0.154873	0.876921	0.989058
PPFIA1__chr11	90.5727	-0.245295	0.390479	-0.62819	0.52988	0.989058
PPFIA2__chr12	0.189645	2.42423	6.01272	0.403184	0.686813	0.989058
PPFIA3__chr19	19.3385	0.137797	0.861453	0.159959	0.872914	0.989058
PPFIA4__chr1	1.08858	-1.36543	4.13457	-0.330247	0.741213	0.989058
PPFIBP1__chr12	44.9938	0.487327	0.503265	0.968331	0.332879	0.989058
PPFIBP2__chr11	78.5846	-0.536727	0.374567	-1.43293	0.151879	0.824824
PPHLN1__chr12	155.259	-0.05855	0.343772	-0.170316	0.864762	0.989058
PPIA__chr7	13230.7	0.0708233	0.228858	0.309464	0.756969	0.989058
PPIAL4A__chr1	6.87825	0.409493	1.01384	0.403902	0.686285	0.989058
PPIAP30__chr10	1.77023	-1.5971	3.53662	-0.451589	0.651565	0.989058
PPIB__chr15	205.438	0.176143	0.432855	0.406934	0.684056	0.989058
PPIC__chr5	505.187	0.330265	0.225449	1.46492	0.142942	0.809094
PPID__chr4	73.3621	0.374405	0.397579	0.941712	0.34634	0.989058
PPIE__chr1	74.328	0.513651	0.456861	1.1243	0.260884	0.987512
PPIEL__chr1	0.146154	2.14818	6.02632	0.356466	0.721492	0.989058
PPIF__chr10	509.022	0.783859	0.396848	1.97521	0.0482442	0.507635
PPIG__chr2	529.591	-0.236479	0.31487	-0.751037	0.45263	0.989058
PPIH__chr1	268.255	0.45773	0.306404	1.49388	0.135207	0.791847
PPIL1__chr6	116.915	1.14754	0.397024	2.89036	0.003848	0.11308
PPIL2__chr22	13.9666	-0.732304	0.894664	-0.818524	0.413058	0.989058
PPIL3__chr2	97.9583	-0.343241	0.382244	-0.897962	0.369206	0.989058
PPIL4__chr6	144.96	-0.517444	0.354675	-1.45892	0.144586	0.810686
PPIL6__chr6	5.55846	-1.26868	1.83685	-0.690683	0.489765	0.989058
PPIP5K1__chr15	8.40098	-1.31508	1.01914	-1.29038	0.19692	0.90654
PPIP5K2__chr5	68.2235	-0.196146	0.520742	-0.376666	0.706422	0.989058
PPL__chr16	107.165	0.327944	0.35094	0.934473	0.35006	0.989058
PPM1A__chr14	303.701	-0.408951	0.413526	-0.988936	0.322695	0.989058
PPM1B__chr2	165.367	0.511619	0.346426	1.47685	0.139716	0.802638
PPM1D__chr17	59.4196	0.502635	0.434195	1.15762	0.247017	0.970465
PPM1E__chr17	0.118801	-3.15925	6.02123	-0.524686	0.599802	0.989058
PPM1F__chr22	11.3824	-0.129718	1.19986	-0.10811	0.913908	0.989058
PPM1G__chr2	277.322	0.515402	0.268448	1.91993	0.0548663	0.53657
PPM1H__chr12	15.7143	0.0515997	0.933306	0.055287	0.95591	0.990935
PPM1J__chr1	11.0914	-1.32554	1.0534	-1.25834	0.208269	0.923395
PPM1K__chr4	38.3213	1.98716	0.713993	2.78317	0.00538305	0.141229
PPM1L__chr3	55.5314	-0.477026	0.479581	-0.994674	0.319895	0.989058
PPM1M__chr3	8.68919	0.941258	1.22807	0.766455	0.443406	0.989058
PPM1N__chr19	11.3076	-2.0227	1.33207	-1.51847	0.128897	0.780874
PPME1__chr11	411.381	0.398232	0.421327	0.945185	0.344564	0.989058
PPOX__chr1	7.37909	0.195385	1.21097	0.161346	0.871821	0.989058
PPP1CA__chr11	597.806	0.327525	0.454996	0.719841	0.471623	0.989058
PPP1CB__chr2	575.876	-0.149181	0.204181	-0.730633	0.465003	0.989058
PPP1CC__chr12	676.364	-0.225788	0.252677	-0.893583	0.371545	0.989058
PPP1R10__chr6	128.585	0.677583	0.402793	1.68221	0.092528	0.697697
PPP1R11__chr6	629.515	0.289757	0.204114	1.41958	0.155729	0.833175
PPP1R12A__chr12	252.143	-0.221598	0.300847	-0.736581	0.461377	0.989058
PPP1R12B__chr1	34.1988	-0.0828871	0.618241	-0.134069	0.893348	0.989058
PPP1R12C__chr19	66.9234	1.25634	0.468874	2.67949	0.0073735	0.173856
PPP1R13B__chr14	17.4028	0.790418	0.740975	1.06673	0.286095	0.989058
PPP1R13L__chr19	256.33	-0.403017	0.348018	-1.15803	0.24685	0.970344
PPP1R14A__chr19	1.83496	1.28612	2.85022	0.451234	0.651821	0.989058
PPP1R14B__chr11	64.8445	0.432154	0.479624	0.901027	0.367574	0.989058
PPP1R14C__chr6	24.225	1.18101	0.673344	1.75394	0.0794401	0.646941
PPP1R14D__chr15	83.762	-0.724263	0.439097	-1.64944	0.099058	0.716073
PPP1R15A__chr19	177.096	0.02513	0.468822	0.0536025	0.957252	0.991095
PPP1R15B__chr1	101.88	-0.341935	0.376111	-0.909133	0.36328	0.989058
PPP1R16A__chr8	210.777	-0.648688	0.341652	-1.89868	0.0576064	0.551393
PPP1R16B__chr20	0.132387	-2.9148	6.03466	-0.48301	0.629089	0.989058
PPP1R18__chr6	35.9758	-0.823542	1.58578	-0.519331	0.60353	0.989058
PPP1R1A__chr12	0.276453	2.92245	5.99383	0.487576	0.62585	0.989058
PPP1R1B__chr17	721.985	-0.551368	0.310082	-1.77814	0.0753812	0.628666
PPP1R1C__chr2	11.3414	3.03018	1.89069	1.60268	0.109005	0.737504
PPP1R2__chr3	92.5384	-0.347058	0.390924	-0.887789	0.374654	0.989058
PPP1R21__chr2	38.7675	0.20683	0.617047	0.335194	0.737479	0.989058
PPP1R26__chr9	32.4324	-1.0935	0.575327	-1.90065	0.057348	0.549825
PPP1R26-AS1__chr9	3.96354	0.0354256	1.4836	0.0238781	0.98095	0.99613
PPP1R27__chr17	0.0660501	-0.448142	6.12021	-0.0732233	0.941628	0.989058
PPP1R32__chr11	1.93939	-1.86619	2.24789	-0.830198	0.406427	0.989058
PPP1R35__chr7	292.304	-0.290873	0.282009	-1.03143	0.302338	0.989058
PPP1R36__chr14	17.1499	-0.14404	0.780647	-0.184514	0.85361	0.989058
PPP1R37__chr19	28.1133	-0.452134	0.744039	-0.607675	0.543403	0.989058
PPP1R3B__chr8	20.5386	-2.33574	0.799397	-2.92188	0.00347925	0.105888
PPP1R3C__chr10	4.90921	-3.19848	2.06274	-1.5506	0.120998	0.762849
PPP1R3D__chr20	55.8505	0.231915	0.63794	0.363537	0.716204	0.989058
PPP1R3E__chr14	22.6141	-1.34255	0.999176	-1.34366	0.179059	0.875066
PPP1R3F__chrX	1.15985	-1.16676	2.69384	-0.433123	0.664926	0.989058
PPP1R3G__chr6	5.62866	-2.50476	1.6168	-1.5492	0.121333	0.762849
PPP1R7__chr2	233.168	-0.515704	0.273088	-1.88841	0.0589704	0.558264
PPP1R8__chr1	128.56	0.380312	0.350649	1.08459	0.278101	0.989058
PPP1R9A__chr7	52.9864	0.0952366	0.482742	0.197282	0.843607	0.989058
PPP1R9B__chr17	139.347	-0.435247	0.548418	-0.793641	0.427405	0.989058
PPP2CA__chr5	716.643	0.254001	0.202187	1.25626	0.20902	0.92389
PPP2CB__chr8	731.38	-0.058446	0.281488	-0.207632	0.835516	0.989058
PPP2R1A__chr19	854.751	-0.082671	0.205408	-0.402472	0.687337	0.989058
PPP2R1B__chr11	84.4215	0.526593	0.35214	1.49541	0.134807	0.790832
PPP2R2A__chr8	458.096	-0.993166	0.227499	-4.36558	1.27e-05	0.00141856
PPP2R2B__chr5	1.47512	1.14452	3.91868	0.292067	0.770235	0.989058
PPP2R2C__chr4	0.129518	1.12665	6.10433	0.184566	0.85357	0.989058
PPP2R2D__chr10	92.8955	-0.294835	0.457608	-0.644297	0.519383	0.989058
PPP2R3A__chr3	36.1974	-0.979099	0.785901	-1.24583	0.212827	0.929798
PPP2R3C__chr14	36.3833	-0.649894	0.60317	-1.07746	0.281273	0.989058
PPP2R4__chr9	381.244	0.223499	0.287299	0.777931	0.436609	0.989058
PPP2R5A__chr1	230.495	-0.545497	0.263771	-2.06807	0.038633	0.46034
PPP2R5B__chr11	33.1356	-0.169851	0.760045	-0.223475	0.823166	0.989058
PPP2R5C__chr14	162.45	-0.422049	0.248964	-1.69522	0.0900328	0.688392
PPP2R5D__chr6	48.2779	-0.420084	0.570697	-0.73609	0.461676	0.989058
PPP2R5E__chr14	113.042	-0.688966	0.398328	-1.72965	0.0836934	0.66475
PPP3CA__chr4	119.736	-0.260511	0.352953	-0.738089	0.46046	0.989058
PPP3CB__chr10	131.626	-0.00430478	0.292958	-0.0146942	0.988276	0.997538
PPP3CB-AS1__chr10	6.26289	0.399774	1.10041	0.363296	0.716384	0.989058
PPP3CC__chr8	12.3637	0.36853	1.0239	0.359927	0.718902	0.989058
PPP3R1__chr2	51.6371	-0.174057	0.564793	-0.308179	0.757946	0.989058
PPP4C__chr16	282.246	-0.123627	0.240851	-0.513293	0.607747	0.989058
PPP4R1__chr18	118.233	0.604684	0.37189	1.62597	0.103955	0.729099
PPP4R1-AS1__chr18	0.0976373	-0.448167	6.12021	-0.0732275	0.941625	0.989058
PPP4R1L__chr20	5.18665	1.32812	1.76059	0.754362	0.450632	0.989058
PPP4R2__chr3	138.401	-0.401439	0.279978	-1.43382	0.151623	0.824616
PPP4R3A__chr14	186.735	0.19366	0.376654	0.514158	0.607142	0.989058
PPP4R3B__chr2	618.551	-0.693654	0.274034	-2.53127	0.0113649	0.228746
PPP4R4__chr14	0.358851	2.73587	6.00016	0.455966	0.648414	0.989058
PPP5C__chr19	84.5152	0.709378	0.511284	1.38744	0.165307	0.852759
PPP5D1__chr19	0.628754	0.767936	4.99358	0.153785	0.87778	0.989058
PPP6C__chr9	595.855	0.254195	0.304394	0.835085	0.40367	0.989058
PPP6R1__chr19	107.425	-0.116367	0.443501	-0.262383	0.793026	0.989058
PPP6R2__chr22	39.3177	-0.798543	0.539568	-1.47997	0.138882	0.800984
PPP6R3__chr11	91.2029	0.148745	0.370309	0.401677	0.687922	0.989058
PPRC1__chr10	38.3562	0.158943	0.550585	0.28868	0.772826	0.989058
PPT1__chr1	266.224	1.05759	0.296607	3.56562	0.000363	0.0206391
PPT2__chr6	50.7572	0.614715	0.634812	0.968341	0.332874	0.989058
PPTC7__chr12	7.19491	-1.46291	1.08613	-1.34691	0.178011	0.873643
PPWD1__chr5	35.284	-0.148826	0.618447	-0.240645	0.80983	0.989058
PPY__chr17	0.157936	-0.448161	6.12021	-0.0732265	0.941626	0.989058
PQBP1__chrX	117.956	0.450059	0.304782	1.47666	0.139768	0.802638
PQLC1__chr18	147.856	-0.227844	0.411927	-0.553118	0.580183	0.989058
PQLC2__chr1	21.2546	-0.856627	0.798214	-1.07318	0.28319	0.989058
PQLC2L__chr3	0.468552	-0.448165	6.12021	-0.0732271	0.941625	0.989058
PQLC3__chr2	71.4229	0.269644	0.539092	0.500181	0.616947	0.989058
PRADC1__chr2	46.7035	0.493874	0.55654	0.887402	0.374863	0.989058
PRAF2__chrX	22.5732	0.836513	1.07782	0.776117	0.43768	0.989058
PRAP1__chr10	835.282	-1.5745	0.256609	-6.13582	8.47e-10	3.62e-07
PRC1__chr15	187.402	-0.0835346	0.349437	-0.239055	0.811063	0.989058
PRC1-AS1__chr15	0.838644	1.18332	4.98168	0.237535	0.812242	0.989058
PRCC__chr1	53.7502	0.00369335	0.470332	0.00785264	0.993735	0.999206
PRCP__chr11	81.8374	0.0791089	0.414667	0.190777	0.8487	0.989058
PRDM1__chr6	60.5815	0.769747	0.822576	0.935776	0.349389	0.989058
PRDM10__chr11	22.8348	-0.11132	0.672174	-0.165612	0.868463	0.989058
PRDM11__chr11	0.685616	1.49098	4.1908	0.355774	0.72201	0.989058
PRDM12__chr9	1.16022	4.44513	3.7412	1.18816	0.234772	0.952734
PRDM14__chr8	0.398192	2.42421	6.01272	0.40318	0.686816	0.989058
PRDM15__chr21	13.74	0.0731827	0.937779	0.0780384	0.937798	0.989058
PRDM16__chr1	2.68385	-0.574874	2.02872	-0.283368	0.776895	0.989058
PRDM2__chr1	65.9928	-0.122429	0.436881	-0.280235	0.779297	0.989058
PRDM4__chr12	48.5657	-0.268823	0.498048	-0.539753	0.589368	0.989058
PRDM5__chr4	10.1877	0.516008	1.04176	0.495325	0.620371	0.989058
PRDM7__chr16	110.198	-0.180203	0.492938	-0.36557	0.714686	0.989058
PRDM8__chr4	0.0717117	-1.81061	6.10896	-0.296386	0.766935	0.989058
PRDX1__chr1	1482.62	0.364297	0.170663	2.1346	0.0327936	0.42224
PRDX2__chr19	473.684	-0.0250501	0.225897	-0.110892	0.911702	0.989058
PRDX3__chr10	505.987	0.0795656	0.244668	0.325198	0.745031	0.989058
PRDX4__chrX	190.121	0.111191	0.303152	0.366782	0.713781	0.989058
PRDX5__chr11	1203.54	-0.241798	0.196644	-1.22963	0.218837	0.936832
PRDX6__chr1	575.409	-0.383646	0.207574	-1.84824	0.0645679	0.582436
PREB__chr2	52.093	0.526697	0.529484	0.994737	0.319864	0.989058
PRELID1__chr5	304.859	0.666777	0.419241	1.59044	0.111736	0.747901
PRELID2__chr5	183.351	-0.223444	0.284032	-0.786685	0.431466	0.989058
PRELID3A__chr18	6.34586	-1.16341	1.45979	-0.796975	0.425466	0.989058
PRELID3B__chr20	568.826	-0.163365	0.347598	-0.469981	0.638369	0.989058
PRELP__chr1	3.85965	-0.113079	1.53972	-0.0734411	0.941455	0.989058
PREP__chr6	327.932	0.0409785	0.335174	0.12226	0.902693	0.989058
PREPL__chr2	233.831	0.506508	0.32456	1.5606	0.118618	0.758125
PREX2__chr8	0.294043	1.78992	5.97557	0.29954	0.764528	0.989058
PRG4__chr1	0.287802	4.00445	5.96957	0.670811	0.502341	0.989058
PRH1__chr12	0.959132	-0.526967	3.54944	-0.148465	0.881976	0.989058
PRH1-TAS2R14__chr12	2.81373	-0.13746	1.85794	-0.073985	0.941022	0.989058
PRH2__chr12	0.123356	0.167202	6.01833	0.0277821	0.977836	0.995493
PRICKLE1__chr12	0.749298	0.441799	4.65286	0.0949522	0.924353	0.989058
PRICKLE2__chr3	5.0232	2.11423	1.51766	1.39309	0.163593	0.850495
PRICKLE2-AS1__chr3	0.0932977	-0.448129	6.12021	-0.0732212	0.94163	0.989058
PRICKLE2-AS3__chr3	0.313467	-1.81064	6.10896	-0.296391	0.766931	0.989058
PRICKLE3__chrX	79.0701	0.0328833	0.532259	0.0617806	0.950738	0.989919
PRIM1__chr12	28.4755	0.533199	0.676661	0.787985	0.430706	0.989058
PRIM2__chr6	38.6177	0.618236	0.508875	1.21491	0.224401	0.944037
PRIMPOL__chr4	8.73866	1.80635	1.36249	1.32577	0.184915	0.883604
PRKAA1__chr5	125.873	-0.278252	0.444487	-0.626007	0.531311	0.989058
PRKAA2__chr1	14.0414	-0.505572	0.942204	-0.536585	0.591554	0.989058
PRKAB1__chr12	68.0969	0.37649	0.486906	0.77323	0.439386	0.989058
PRKAB2__chr1	77.2231	-1.92311	0.418165	-4.59893	4.25e-06	0.000558387
PRKACA__chr19	315.198	-0.0627636	0.917963	-0.0683727	0.945489	0.989058
PRKACB__chr1	177.533	0.40093	0.611893	0.65523	0.51232	0.989058
PRKAG1__chr12	97.6491	-0.642545	0.49356	-1.30186	0.192964	0.900888
PRKAG2__chr7	115.82	0.229771	0.385073	0.596694	0.550711	0.989058
PRKAG2-AS1__chr7	0.0660501	-0.448142	6.12021	-0.0732233	0.941628	0.989058
PRKAR1A__chr17	635.781	0.176834	0.207757	0.85116	0.394681	0.989058
PRKAR1B__chr7	45.4801	0.75688	0.605636	1.24973	0.211399	0.927956
PRKAR2A__chr3	763.634	0.41637	0.213649	1.94885	0.0513136	0.521786
PRKAR2A-AS1__chr3	0.210529	-2.12356	6.09417	-0.348458	0.727497	0.989058
PRKAR2B__chr7	1.15564	1.11237	4.93476	0.225415	0.821656	0.989058
PRKCA__chr17	115.762	-0.30138	0.392561	-0.767726	0.44265	0.989058
PRKCB__chr16	4.17335	-1.30342	2.44345	-0.533434	0.593733	0.989058
PRKCD__chr3	95.4359	-0.336147	0.39515	-0.850682	0.394946	0.989058
PRKCDBP__chr11	77.9566	0.664376	0.447566	1.48442	0.137697	0.797484
PRKCE__chr2	21.0542	-1.33492	0.870529	-1.53346	0.125163	0.77479
PRKCG__chr19	17.6519	-0.767034	1.05289	-0.728506	0.466304	0.989058
PRKCH__chr14	13.6121	1.27157	0.919281	1.38322	0.166598	0.8555
PRKCI__chr3	56.9628	-0.266281	0.460212	-0.578606	0.562855	0.989058
PRKCQ__chr10	0.910639	-0.918165	4.35072	-0.211037	0.832858	0.989058
PRKCQ-AS1__chr10	6.09865	1.25782	1.44595	0.869888	0.384362	0.989058
PRKCSH__chr19	258.637	-0.329098	0.31759	-1.03624	0.300091	0.989058
PRKCZ__chr1	3.70225	0.153462	1.53042	0.100275	0.920126	0.989058
PRKD1__chr14	0.27487	2.00246	6.0346	0.331829	0.740018	0.989058
PRKD2__chr19	28.6597	-0.898779	0.64563	-1.3921	0.163894	0.851319
PRKD3__chr2	49.9269	-0.457375	0.447664	-1.02169	0.306926	0.989058
PRKDC__chr8	686.042	0.305512	0.220294	1.38684	0.16549	0.852971
PRKG1__chr10	0.285744	-2.35377	5.99008	-0.392945	0.69436	0.989058
PRKG1-AS1__chr10	0.149111	-0.448152	6.12021	-0.073225	0.941627	0.989058
PRKG2__chr4	3.195	-1.33435	2.42101	-0.551156	0.581527	0.989058
PRKRA__chr2	155.696	-0.174531	0.310861	-0.561445	0.574494	0.989058
PRKRIP1__chr7	0.267173	-2.01346	6.00302	-0.335409	0.737317	0.989058
PRKX__chrX	50.2524	-0.773392	0.622623	-1.24215	0.214181	0.930371
PRKXP1__chr15	8.49966	1.41154	1.37782	1.02447	0.305612	0.989058
PRKY__chrY	18.6326	0.599622	0.766922	0.781856	0.434299	0.989058
PRL__chr6	0.547343	-0.448191	6.12021	-0.0732314	0.941622	0.989058
PRLR__chr5	26.2697	-1.29322	0.82696	-1.56382	0.117859	0.758102
PRMT1__chr19	81.8977	-0.692629	0.442561	-1.56505	0.117572	0.758102
PRMT2__chr21	127.819	-0.112652	0.368285	-0.305883	0.759694	0.989058
PRMT3__chr11	34.2703	0.869901	0.636184	1.36737	0.171508	0.866465
PRMT5__chr14	50.6253	0.0226222	0.63799	0.0354586	0.971714	0.994133
PRMT6__chr1	76.7164	1.51761	0.38075	3.98584	6.72e-05	0.00538353
PRMT7__chr16	11.9507	0.342324	0.910723	0.375882	0.707005	0.989058
PRMT9__chr4	9.60531	0.745136	1.07309	0.694381	0.487443	0.989058
PRNCR1__chr8	6.8531	-0.63223	1.14632	-0.55153	0.58127	0.989058
PRNP__chr20	50.6313	0.25446	0.417959	0.608816	0.542646	0.989058
PRO1804__chr17	0.789288	-4.51656	4.6015	-0.981541	0.326326	0.989058
PROC__chr2	5.88123	-1.9905	1.66029	-1.19889	0.230571	0.950454
PROCA1__chr17	1.64074	-1.771	3.16314	-0.559888	0.575556	0.989058
PROCR__chr20	34.6285	1.07234	0.532333	2.01441	0.0439667	0.486557
PRODH__chr22	78.1738	0.103416	0.554117	0.186632	0.851949	0.989058
PROKR2__chr20	0.346238	-0.760585	5.86128	-0.129764	0.896753	0.989058
PROM1__chr4	544.507	-0.719606	0.310483	-2.3177	0.0204659	0.324623
PROM2__chr2	74.0964	-0.477732	0.452462	-1.05585	0.291036	0.989058
PRORSD1P__chr2	1.54494	5.17308	3.22945	1.60185	0.109189	0.737504
PRORY__chrY	3.92701	-1.10296	1.93082	-0.571237	0.567839	0.989058
PROS1__chr3	15.2143	-0.0519477	0.763882	-0.0680049	0.945782	0.989058
PROSC__chr8	363.576	0.0629232	0.268478	0.23437	0.814698	0.989058
PROSER1__chr13	179.955	1.12475	0.348764	3.22495	0.00125995	0.0513499
PROSER2__chr10	25.0988	-0.254626	0.681834	-0.373443	0.708819	0.989058
PROSER3__chr19	3.21266	4.23309	2.56715	1.64895	0.0991587	0.716073
PROX1__chr1	13.7771	-0.894542	0.875692	-1.02153	0.307005	0.989058
PRPF18__chr10	46.2213	0.38167	0.52084	0.732796	0.463683	0.989058
PRPF19__chr11	59.042	0.771528	0.577518	1.33594	0.18157	0.878066
PRPF3__chr1	254.11	0.991716	0.390679	2.53844	0.0111347	0.22588
PRPF31__chr19	39.0892	0.233286	0.603049	0.386844	0.698872	0.989058
PRPF38A__chr1	74.7947	0.870723	0.40045	2.17436	0.029678	0.397191
PRPF38B__chr1	791.633	-0.261722	0.340167	-0.769393	0.44166	0.989058
PRPF39__chr14	66.0924	-0.338416	0.494173	-0.684814	0.493461	0.989058
PRPF4__chr9	65.1543	0.485294	0.406319	1.19437	0.232334	0.952298
PRPF40A__chr2	465.334	-0.0300019	0.321411	-0.0933444	0.92563	0.989058
PRPF40B__chr12	0.809176	-5.23859	4.32066	-1.21245	0.22534	0.945386
PRPF4B__chr6	253.326	0.00130619	0.303809	0.00429937	0.99657	0.999354
PRPF6__chr20	64.8173	-0.278126	0.603642	-0.460747	0.64498	0.989058
PRPF8__chr17	413.881	0.254149	0.255504	0.994695	0.319885	0.989058
PRPH__chr12	0.0596443	-0.448131	6.12021	-0.0732216	0.94163	0.989058
PRPS1__chrX	40.0231	0.755397	0.468125	1.61367	0.1066	0.73387
PRPS2__chrX	344.864	0.123238	0.269955	0.456512	0.648022	0.989058
PRPSAP1__chr17	92.0579	-0.062642	0.404894	-0.154712	0.877048	0.989058
PRPSAP2__chr17	35.5339	0.31017	0.519475	0.597083	0.550452	0.989058
PRR11__chr17	137.232	-0.280497	0.461531	-0.607753	0.543351	0.989058
PRR12__chr19	29.3571	-1.28285	0.704944	-1.81979	0.0687913	0.599674
PRR13__chr12	1099.31	-0.242503	0.188005	-1.28988	0.197094	0.90654
PRR14__chr16	101.134	-0.366523	0.58597	-0.625497	0.531645	0.989058
PRR14L__chr22	117.59	0.00345016	0.361041	0.00955613	0.992375	0.999032
PRR15__chr7	443.847	-0.695991	0.277487	-2.50819	0.0121352	0.239173
PRR15L__chr17	232.934	-0.598586	0.382309	-1.56571	0.117416	0.757843
PRR16__chr5	10.5733	-9.64794	5.94867	-1.62187	0.104832	0.731389
PRR19__chr19	11.9886	5.82696	2.15685	2.7016	0.00690062	0.165303
PRR22__chr19	5.71929	1.21843	1.38587	0.879183	0.379302	0.989058
PRR23A__chr3	0.286873	-0.54879	6.07822	-0.0902879	0.928058	0.989058
PRR23C__chr3	0.226693	-0.448137	6.12021	-0.0732225	0.941629	0.989058
PRR26__chr10	24.5214	0.370074	0.660137	0.560602	0.575069	0.989058
PRR27__chr4	0.0947615	-0.448148	6.12021	-0.0732243	0.941628	0.989058
PRR29__chr17	0.233126	-0.448171	6.12021	-0.0732282	0.941625	0.989058
PRR29-AS1__chr17	0.514584	0.946922	5.9753	0.158473	0.874084	0.989058
PRR3__chr6	19.4843	-0.155928	0.787785	-0.197932	0.843099	0.989058
PRR34-AS1__chr22	21.2527	0.749989	0.745005	1.00669	0.314083	0.989058
PRR36__chr19	15.1093	-2.20896	1.00187	-2.20484	0.0274651	0.380565
PRR4__chr12	0.063956	1.84264	6.04469	0.304836	0.760491	0.989058
PRR5__chr22	60.8195	0.388129	0.475894	0.815579	0.414741	0.989058
PRR5L__chr11	50.9044	0.280998	0.545153	0.515449	0.606239	0.989058
PRR7__chr5	27.0865	-0.594418	0.647087	-0.918606	0.358302	0.989058
PRR7-AS1__chr5	0.0914106	-0.448146	6.12021	-0.0732241	0.941628	0.989058
PRRC1__chr5	217.851	0.162428	0.274235	0.592294	0.553654	0.989058
PRRC2A__chr6	76.896	-0.308327	0.535595	-0.575672	0.564837	0.989058
PRRC2B__chr9	220.688	-0.198997	0.354713	-0.56101	0.574791	0.989058
PRRC2C__chr1	903.444	-0.283359	0.201461	-1.40652	0.159569	0.840981
PRRG1__chrX	98.0341	-0.139372	0.429465	-0.324526	0.74554	0.989058
PRRG2__chr19	31.7448	-0.760041	0.563988	-1.34762	0.177781	0.873643
PRRG4__chr11	122.066	-0.535387	0.383946	-1.39443	0.163186	0.850036
PRRT1__chr6	5.28468	0.209389	1.62844	0.128583	0.897688	0.989058
PRRT2__chr16	0.781747	-0.448166	6.12021	-0.0732273	0.941625	0.989058
PRRT3__chr3	4.5074	0.490929	1.26473	0.388168	0.697892	0.989058
PRRT3-AS1__chr3	7.48015	1.40697	1.2343	1.13989	0.254332	0.978083
PRRX1__chr1	1.75544	-0.121035	2.1743	-0.0556662	0.955608	0.990905
PRRX2__chr9	0.141639	2.42423	6.01272	0.403183	0.686814	0.989058
PRSS1__chr7	7.55429	0.102588	1.15813	0.0885808	0.929415	0.989058
PRSS12__chr4	53.5248	0.552967	0.484448	1.14144	0.253688	0.978009
PRSS16__chr6	151.784	0.625243	0.343547	1.81996	0.0687644	0.599674
PRSS2__chr7	174.003	-0.160925	0.480601	-0.334841	0.737745	0.989058
PRSS21__chr16	0.063956	1.84264	6.04469	0.304836	0.760491	0.989058
PRSS22__chr16	144.125	-0.674461	0.367962	-1.83297	0.0668077	0.590228
PRSS23__chr11	244.418	0.108813	0.292979	0.371401	0.710339	0.989058
PRSS27__chr16	1.28683	3.15832	5.98691	0.527538	0.59782	0.989058
PRSS3__chr9	305.576	-0.803306	0.260738	-3.08089	0.00206384	0.0736197
PRSS35__chr6	1.66597	3.16818	3.48897	0.908057	0.363848	0.989058
PRSS36__chr16	4.62361	-2.26482	2.04394	-1.10807	0.267832	0.989058
PRSS53__chr16	6.07322	1.24964	1.3022	0.959633	0.33724	0.989058
PRSS8__chr16	376.889	-1.16708	0.288632	-4.04348	5.27e-05	0.00445393
PRTFDC1__chr10	17.4764	0.572644	0.698511	0.819808	0.412326	0.989058
PRTG__chr15	1.15243	-0.448212	6.12021	-0.0732347	0.941619	0.989058
PRTN3__chr19	0.120374	-3.20586	6.01892	-0.532631	0.594289	0.989058
PRUNE__chr1	73.8491	-0.488953	0.413169	-1.18342	0.236642	0.956659
PRUNE2__chr9	3.38189	0.24855	1.90403	0.130539	0.89614	0.989058
PRX__chr19	0.926282	-0.757578	3.86308	-0.196108	0.844526	0.989058
PSAP__chr10	889.223	-1.39073	0.28538	-4.87325	1.1e-06	0.000184814
PSAT1__chr9	722.371	1.02624	0.217473	4.71891	2.37e-06	0.000341706
PSCA__chr8	370.281	-1.14923	0.413185	-2.78139	0.00541269	0.141229
PSD__chr10	0.471047	-2.18546	5.87555	-0.371958	0.709924	0.989058
PSD3__chr8	67.3757	-0.166856	0.507535	-0.328757	0.742339	0.989058
PSD4__chr2	71.8401	-0.0515478	0.553525	-0.0931264	0.925803	0.989058
PSEN1__chr14	229.369	-0.143602	0.350222	-0.41003	0.681784	0.989058
PSEN2__chr1	27.0856	0.49806	0.673871	0.739102	0.459845	0.989058
PSENEN__chr19	800.555	0.29091	0.616501	0.471873	0.637018	0.989058
PSIP1__chr9	85.3863	-0.0413203	0.463921	-0.0890676	0.929028	0.989058
PSKH1__chr16	12.8054	-0.0278629	0.935333	-0.0297892	0.976235	0.994972
PSMA1__chr11	405.451	0.279005	0.231154	1.20701	0.227427	0.947254
PSMA2__chr7	312.907	0.0207871	0.280696	0.0740555	0.940966	0.989058
PSMA3__chr14	784.312	0.772487	0.379017	2.03813	0.041537	0.475573
PSMA3-AS1__chr14	63.0583	0.092169	0.469093	0.196483	0.844232	0.989058
PSMA4__chr15	369.15	0.428448	0.214573	1.99675	0.0458525	0.494696
PSMA5__chr1	766.827	0.423234	0.260725	1.62329	0.104526	0.730931
PSMA6__chr14	662.374	0.206362	0.264022	0.781611	0.434443	0.989058
PSMA7__chr20	939.826	0.407064	0.209815	1.94011	0.0523666	0.527222
PSMB1__chr6	952.538	0.307422	0.211312	1.45482	0.145719	0.811887
PSMB10__chr16	101.468	-0.0158614	0.309103	-0.0513142	0.959075	0.991675
PSMB2__chr1	1194.58	0.183888	0.23654	0.77741	0.436917	0.989058
PSMB3__chr17	695.505	0.24812	0.374968	0.661711	0.508156	0.989058
PSMB4__chr1	781.345	0.41591	0.232471	1.78909	0.073601	0.62328
PSMB5__chr14	261.55	0.409081	0.229148	1.78523	0.0742241	0.624509
PSMB6__chr17	355.745	0.368468	0.277575	1.32746	0.184358	0.883016
PSMB7__chr9	71.0456	0.390351	0.400963	0.973534	0.330288	0.989058
PSMB8__chr6	69.7848	0.791169	0.498674	1.58654	0.112616	0.749066
PSMB8-AS1__chr6	2.0524	3.6378	2.39368	1.51975	0.128573	0.78066
PSMB9__chr6	18.1338	0.83024	0.766791	1.08274	0.278922	0.989058
PSMC1__chr14	245.948	0.334181	0.303347	1.10165	0.270616	0.989058
PSMC2__chr7	329.007	0.610632	0.304658	2.00432	0.0450356	0.490194
PSMC3__chr11	288.88	0.437737	0.435336	1.00551	0.314649	0.989058
PSMC3IP__chr17	0.250231	-1.29805	5.90935	-0.21966	0.826136	0.989058
PSMC4__chr19	492.989	0.501439	0.227985	2.19944	0.0278464	0.382336
PSMC5__chr17	163.278	0.434154	0.275494	1.57591	0.115046	0.752319
PSMC6__chr14	247.128	-0.169402	0.23553	-0.719239	0.471994	0.989058
PSMD1__chr2	780.024	0.774582	0.18885	4.10157	4.1e-05	0.00369609
PSMD10__chrX	202.476	-0.0987401	0.353665	-0.279191	0.780098	0.989058
PSMD11__chr17	395.923	0.359334	0.28365	1.26682	0.20522	0.917668
PSMD12__chr17	204.546	0.661813	0.336338	1.9677	0.0491023	0.51188
PSMD13__chr11	96.5966	-0.201422	0.470822	-0.42781	0.66879	0.989058
PSMD14__chr2	249.887	0.571136	0.337794	1.69078	0.0908786	0.691117
PSMD2__chr3	195.639	0.350425	0.289983	1.20843	0.22688	0.946921
PSMD3__chr17	61.8303	-0.259538	0.537008	-0.483304	0.62888	0.989058
PSMD4__chr1	19.189	0.140728	0.724108	0.194347	0.845904	0.989058
PSMD5__chr9	491.592	-0.148455	0.286318	-0.518497	0.604111	0.989058
PSMD5-AS1__chr9	17.3203	-1.03905	0.746633	-1.39165	0.164028	0.851527
PSMD6__chr3	338.423	0.666767	0.272661	2.44541	0.0144688	0.262478
PSMD6-AS2__chr3	2.3122	0.453153	2.04829	0.221235	0.82491	0.989058
PSMD7__chr16	418.235	0.494764	0.226459	2.18478	0.0289048	0.390616
PSMD8__chr19	266.368	0.0853647	0.282024	0.302686	0.762129	0.989058
PSMD9__chr12	219.552	0.670031	0.246411	2.71916	0.00654484	0.15986
PSME1__chr14	317.976	0.450698	0.252229	1.78686	0.0739599	0.623836
PSME2__chr14	467.608	0.940826	0.229605	4.09758	4.17e-05	0.00374165
PSME3__chr17	1413.54	0.704645	0.249398	2.82538	0.00472242	0.128893
PSME4__chr2	134.224	0.24101	0.385714	0.624842	0.532074	0.989058
PSMF1__chr20	661.16	0.27459	0.347859	0.789371	0.429895	0.989058
PSMG1__chr21	187.417	0.891995	0.270674	3.29546	0.000982599	0.0438243
PSMG2__chr18	301.593	0.113535	0.263429	0.43099	0.666476	0.989058
PSMG3__chr7	72.0798	0.627425	0.417068	1.50437	0.132486	0.784807
PSMG3-AS1__chr7	8.28618	-0.682842	1.00312	-0.680718	0.49605	0.989058
PSMG4__chr6	113.855	0.711972	0.399929	1.78024	0.0750361	0.626948
PSORS1C1__chr6	14.1103	-1.11299	1.43556	-0.775301	0.438162	0.989058
PSORS1C2__chr6	12.5143	-1.4374	3.37666	-0.425686	0.670337	0.989058
PSORS1C3__chr6	0.0631744	-0.448137	6.12021	-0.0732225	0.941629	0.989058
PSPC1__chr13	114.451	-0.0408652	0.351167	-0.11637	0.90736	0.989058
PSPH__chr7	59.1393	0.127808	0.494803	0.258301	0.796175	0.989058
PSPN__chr19	1.09288	2.09949	3.13882	0.668879	0.503573	0.989058
PSRC1__chr1	41.663	0.470288	0.596717	0.788126	0.430623	0.989058
PSTK__chr10	8.68783	0.686792	0.904157	0.759594	0.447498	0.989058
PSTPIP1__chr15	0.211226	-3.74873	5.99675	-0.625127	0.531888	0.989058
PSTPIP2__chr18	11.5076	-0.402356	1.12524	-0.357573	0.720663	0.989058
PTAFR__chr1	11.8358	0.589597	1.35903	0.433838	0.664406	0.989058
PTAR1__chr9	76.8271	0.195818	0.493482	0.39681	0.691508	0.989058
PTBP1__chr19	1006.49	0.606591	0.278847	2.17536	0.0296033	0.396781
PTBP2__chr1	14.0872	-0.124915	0.96104	-0.129979	0.896583	0.989058
PTBP3__chr9	694.665	-0.267398	0.208231	-1.28414	0.199092	0.908288
PTCD2__chr5	9.64323	0.657185	0.943757	0.69635	0.48621	0.989058
PTCD3__chr2	136.984	-0.291804	0.293787	-0.993249	0.320589	0.989058
PTCH1__chr9	11.056	-0.981646	1.40565	-0.698359	0.484953	0.989058
PTCH2__chr1	0.315887	1.12656	6.10433	0.184551	0.853581	0.989058
PTCHD1__chrX	1.83475	-0.0530429	2.93273	-0.0180865	0.98557	0.996971
PTCHD4__chr6	3.61312	-0.965348	1.60941	-0.599814	0.54863	0.989058
PTCSC3__chr14	2.62659	-0.0712619	1.80835	-0.0394071	0.968566	0.99385
PTDSS1__chr8	800.576	-0.062769	0.308273	-0.203615	0.838655	0.989058
PTDSS2__chr11	20.1057	0.196791	0.831674	0.23662	0.812951	0.989058
PTEN__chr10	326.389	-0.601806	0.257967	-2.33289	0.0196542	0.318682
PTENP1__chr9	0.382442	-2.01348	6.00302	-0.335411	0.737315	0.989058
PTENP1-AS__chr9	0.309941	2.37839	5.96241	0.398897	0.689969	0.989058
PTER__chr10	161.662	-0.248146	0.456008	-0.544171	0.586324	0.989058
PTGDR2__chr11	0.095934	2.42425	6.01272	0.403188	0.68681	0.989058
PTGDS__chr9	1.08564	-5.81388	4.99796	-1.16325	0.244728	0.967044
PTGER2__chr14	5.88556	0.100993	1.33665	0.0755565	0.939772	0.989058
PTGER3__chr1	1.79521	-0.491389	2.7341	-0.179726	0.857368	0.989058
PTGER4__chr5	22.9923	0.130329	0.664787	0.196046	0.844574	0.989058
PTGER4P2-CDK2AP2P2__chr9	3.67436	0.232746	1.62587	0.143151	0.886171	0.989058
PTGES__chr9	10.7264	0.409089	0.867297	0.471683	0.637153	0.989058
PTGES2__chr9	100.305	0.4395	0.403079	1.09036	0.275556	0.989058
PTGES2-AS1__chr9	1.27613	-0.260796	2.63002	-0.0991615	0.92101	0.989058
PTGES3__chr12	1492.4	0.256049	0.178686	1.43295	0.151871	0.824824
PTGES3L__chr17	3.06828	0.663094	2.11915	0.312905	0.754353	0.989058
PTGFRN__chr1	145.6	-0.0664142	0.30034	-0.22113	0.824991	0.989058
PTGIR__chr19	0.120374	-3.20586	6.01892	-0.532631	0.594289	0.989058
PTGIS__chr20	0.6323	1.12659	6.10433	0.184556	0.853578	0.989058
PTGR1__chr9	363.692	-0.76545	0.23653	-3.23616	0.00121149	0.0501697
PTGR2__chr14	36.5964	-0.540911	0.540022	-1.00165	0.316515	0.989058
PTHLH__chr12	1.24511	-0.0734774	3.73345	-0.0196808	0.984298	0.996744
PTK2__chr8	289.981	-0.642678	0.248401	-2.58726	0.00967433	0.207716
PTK2B__chr8	331.939	-0.72842	0.29112	-2.50213	0.0123447	0.241978
PTK6__chr20	92.6122	-1.12961	0.550236	-2.05295	0.0400778	0.467895
PTK7__chr6	30.3581	-1.03935	0.523752	-1.98444	0.0472067	0.5017
PTMA__chr2	8213.44	-0.465757	0.164145	-2.83748	0.00454718	0.125441
PTMS__chr12	1369.52	-0.29194	0.273878	-1.06595	0.286447	0.989058
PTN__chr7	0.0657237	-0.448141	6.12021	-0.0732233	0.941628	0.989058
PTOV1__chr19	216.727	-0.539387	0.319792	-1.68668	0.0916642	0.69409
PTOV1-AS1__chr19	0.397073	4.15616	5.9674	0.696478	0.48613	0.989058
PTOV1-AS2__chr19	5.98415	-0.187484	1.23306	-0.152048	0.879149	0.989058
PTP4A1__chr6	1119.07	0.666634	0.187875	3.54829	0.000387741	0.0217749
PTP4A2__chr1	1876.03	-0.262738	0.197024	-1.33353	0.182356	0.880216
PTP4A3__chr8	0.0985855	-0.448152	6.12021	-0.0732251	0.941627	0.989058
PTPDC1__chr9	14.0216	1.12738	1.33154	0.846678	0.397174	0.989058
PTPMT1__chr11	101.609	0.852647	0.310714	2.74415	0.0060668	0.152679
PTPN1__chr20	76.1258	-0.04669	0.512539	-0.0910956	0.927417	0.989058
PTPN11__chr12	328.073	0.0434561	0.265985	0.163378	0.870221	0.989058
PTPN12__chr7	281.887	0.1415	0.317105	0.446225	0.655435	0.989058
PTPN13__chr4	19.5929	-0.00265399	0.751144	-0.00353326	0.997181	0.999354
PTPN14__chr1	76.758	-0.133348	0.419021	-0.318238	0.750304	0.989058
PTPN18__chr2	165.737	0.498819	0.487788	1.02261	0.30649	0.989058
PTPN2__chr18	137.044	-0.240091	0.410327	-0.585122	0.558466	0.989058
PTPN21__chr14	49.3865	0.565361	0.507934	1.11306	0.265682	0.989058
PTPN22__chr1	19.7835	-2.70959	1.04425	-2.59476	0.00946559	0.205437
PTPN23__chr3	107.341	-0.47272	0.53613	-0.881728	0.377924	0.989058
PTPN3__chr9	101.711	-0.349133	0.439925	-0.79362	0.427417	0.989058
PTPN4__chr2	60.536	-0.863195	0.712891	-1.21084	0.225958	0.946764
PTPN6__chr12	29.6413	0.0516747	0.502938	0.102746	0.918165	0.989058
PTPN9__chr15	152.128	-0.0184583	0.362754	-0.0508839	0.959418	0.99172
PTPRA__chr20	235.527	0.024173	0.314634	0.0768289	0.93876	0.989058
PTPRB__chr12	25.3113	-0.346185	0.807088	-0.428931	0.667974	0.989058
PTPRC__chr1	0.279467	1.84258	6.04469	0.304826	0.760499	0.989058
PTPRCAP__chr11	11.3138	0.477495	1.12089	0.425995	0.670111	0.989058
PTPRD-AS2__chr9	0.281131	-0.448151	6.12021	-0.0732249	0.941627	0.989058
PTPRE__chr10	74.4753	-1.14306	0.465846	-2.45373	0.0141382	0.260686
PTPRF__chr1	641.44	-1.23235	0.269271	-4.5766	4.73e-06	0.000603789
PTPRG__chr3	14.0192	1.10937	0.922785	1.2022	0.229286	0.949004
PTPRG-AS1__chr3	1.75898	0.809737	2.37686	0.340675	0.733348	0.989058
PTPRH__chr19	64.8846	-1.14813	0.447366	-2.56642	0.0102754	0.21624
PTPRJ__chr11	125.051	-0.23638	0.308419	-0.766426	0.443423	0.989058
PTPRK__chr6	165.328	-0.118906	0.381187	-0.311937	0.755089	0.989058
PTPRM__chr18	4.75666	-0.426867	2.43099	-0.175594	0.860613	0.989058
PTPRN2__chr7	46.332	-0.666294	0.597413	-1.1153	0.264722	0.989058
PTPRO__chr12	0.108426	-0.448146	6.12021	-0.073224	0.941628	0.989058
PTPRQ__chr12	0.255917	-3.1593	6.02123	-0.524694	0.599796	0.989058
PTPRR__chr12	69.8132	-2.63259	0.45075	-5.84048	5.21e-09	1.7e-06
PTPRS__chr19	2.42644	-0.80298	1.95275	-0.411206	0.680922	0.989058
PTPRU__chr1	38.4312	0.408866	0.632445	0.646485	0.517965	0.989058
PTPRVP__chr1	3.02837	-4.99691	2.43295	-2.05384	0.0399908	0.467895
PTPRZ1__chr7	2.92315	0.408513	1.80117	0.226805	0.820576	0.989058
PTRF__chr17	6.30994	0.464465	1.21319	0.382846	0.701834	0.989058
PTRH1__chr9	11.0629	-1.8339	0.944828	-1.94099	0.0522594	0.527101
PTRH2__chr17	81.3964	0.682495	0.340688	2.00328	0.0451469	0.491109
PTRHD1__chr2	180.501	0.54066	0.365186	1.48051	0.138738	0.800984
PTS__chr11	128.464	0.535827	0.382844	1.3996	0.161634	0.846411
PTTG1__chr5	67.6425	-0.388606	0.414664	-0.937159	0.348677	0.989058
PTTG1IP__chr21	971.505	-0.712885	0.229662	-3.10406	0.00190888	0.0701765
PTTG2__chr4	0.102736	1.12664	6.10433	0.184565	0.853571	0.989058
PTTG3P__chr8	0.526505	0.463309	3.77999	0.122569	0.902449	0.989058
PUDP__chrX	94.467	-0.117337	0.367296	-0.31946	0.749377	0.989058
PUF60__chr8	219.665	0.30151	0.420708	0.716673	0.473576	0.989058
PUM1__chr1	1017.63	-0.0673539	0.186823	-0.360523	0.718456	0.989058
PUM2__chr2	358.595	-0.469004	0.304174	-1.54189	0.123099	0.769168
PUM3__chr9	62.247	-0.118613	0.462648	-0.256379	0.797658	0.989058
PURA__chr5	228.187	-0.257014	0.313671	-0.819375	0.412572	0.989058
PURB__chr7	182.629	0.0314322	0.330462	0.095116	0.924223	0.989058
PUS1__chr12	23.453	1.24823	0.612159	2.03906	0.0414445	0.475573
PUS10__chr2	22.1091	0.339049	1.10668	0.306365	0.759327	0.989058
PUS3__chr11	49.3037	0.353037	0.452494	0.780203	0.435271	0.989058
PUS7__chr7	46.9969	0.518112	0.501083	1.03398	0.301143	0.989058
PUS7L__chr12	27.1916	0.859088	0.758696	1.13232	0.257499	0.981918
PUSL1__chr1	22.0118	0.925781	0.778838	1.18867	0.23457	0.952734
PVR__chr19	80.1492	-0.276449	0.721678	-0.383064	0.701672	0.989058
PVRL3-AS1__chr3	0.263335	0.946801	6.11368	0.154866	0.876927	0.989058
PVT1__chr8	27.1727	0.548229	0.646339	0.848207	0.396323	0.989058
PWAR1__chr15	0.218573	0.946826	6.11368	0.15487	0.876924	0.989058
PWAR5__chr15	1.63903	6.19973	3.991	1.55343	0.120321	0.762849
PWARSN__chr15	1.82212	0.449134	2.35739	0.190522	0.8489	0.989058
PWP1__chr12	105.231	0.179668	0.400455	0.44866	0.653677	0.989058
PWRN1__chr15	0.634337	-0.448184	6.12021	-0.0732302	0.941623	0.989058
PWWP2A__chr5	102.723	-1.00253	0.409206	-2.44993	0.0142882	0.261043
PWWP2B__chr10	28.9634	0.130183	0.655132	0.198713	0.842487	0.989058
PXDC1__chr6	30.894	0.435084	0.718281	0.60573	0.544694	0.989058
PXDN__chr2	3.19928	1.5146	2.24602	0.674347	0.500091	0.989058
PXK__chr3	20.5914	-0.0192677	0.904664	-0.0212982	0.983008	0.996504
PXMP2__chr12	53.7411	0.519578	0.452454	1.14836	0.250821	0.976055
PXMP4__chr20	70.3298	-0.139897	0.386834	-0.361647	0.717616	0.989058
PXN__chr12	261.346	-0.618361	0.398244	-1.55272	0.12049	0.762849
PXN-AS1__chr12	3.72485	0.272689	1.4753	0.184836	0.853358	0.989058
PXT1__chr6	0.126349	-0.448155	6.12021	-0.0732256	0.941627	0.989058
PXYLP1__chr3	34.0728	-0.150723	0.60738	-0.248152	0.804017	0.989058
PYCARD__chr16	225.205	0.528451	0.261378	2.02179	0.0431979	0.482112
PYCARD-AS1__chr16	5.10319	1.55797	1.41483	1.10117	0.270822	0.989058
PYCR1__chr17	108.742	0.0348533	0.335166	0.103988	0.917179	0.989058
PYCR2__chr1	66.9371	0.03772	0.479076	0.0787349	0.937243	0.989058
PYCRL__chr8	133.349	0.561183	0.452457	1.2403	0.214864	0.932331
PYGB__chr20	169.817	0.0648414	0.334031	0.194118	0.846084	0.989058
PYGL__chr14	58.1206	-0.45308	0.462016	-0.98066	0.32676	0.989058
PYGM__chr11	0.60126	-1.46387	5.83068	-0.251063	0.801765	0.989058
PYGO1__chr15	1.41894	-4.19589	4.62232	-0.907747	0.364012	0.989058
PYGO2__chr1	125.118	-0.101216	0.434788	-0.232793	0.815922	0.989058
PYM1__chr12	160.48	-0.292121	0.298633	-0.978194	0.327979	0.989058
PYROXD1__chr12	96.3706	-0.288756	0.370145	-0.780116	0.435323	0.989058
PYROXD2__chr10	29.9647	0.352116	0.675894	0.520963	0.602393	0.989058
PYY__chr17	1.72261	-0.448137	4.25734	-0.105262	0.916168	0.989058
PYY2__chr17	0.570542	2.4247	5.78644	0.419031	0.675193	0.989058
QARS__chr3	413.363	-0.169873	0.246747	-0.688451	0.491169	0.989058
QDPR__chr4	167.749	0.811762	0.269708	3.00978	0.00261434	0.0875648
QKI__chr6	45.4841	-0.579556	0.61565	-0.941372	0.346514	0.989058
QPCT__chr2	67.4207	-0.711429	0.452498	-1.57222	0.115899	0.753012
QPCTL__chr19	1.95066	2.98792	2.6619	1.12248	0.26166	0.988227
QPRT__chr16	926.786	-1.06749	0.255666	-4.17534	2.98e-05	0.0027772
QRFPR__chr4	0.566641	-3.7488	5.99675	-0.625139	0.53188	0.989058
QRICH1__chr3	135.212	-0.0533393	0.334758	-0.159337	0.873403	0.989058
QRICH2__chr17	2.55155	-0.53872	2.67753	-0.201201	0.840542	0.989058
QRSL1__chr6	45.7161	1.06132	0.582848	1.82092	0.0686196	0.599473
QSER1__chr11	84.8266	-0.594801	0.436709	-1.36201	0.173195	0.868249
QSOX1__chr1	322.794	-1.18236	0.415567	-2.84518	0.00443868	0.123775
QSOX2__chr9	17.4644	0.857499	0.94474	0.907656	0.36406	0.989058
QTRT1__chr19	9.74098	-1.58299	1.00585	-1.57379	0.115535	0.752713
QTRT2__chr3	34.9144	0.475154	0.666919	0.712462	0.476179	0.989058
R3HCC1__chr8	15.8785	0.750731	0.979976	0.766071	0.443634	0.989058
R3HCC1L__chr10	46.104	-0.0410726	0.661266	-0.0621121	0.950474	0.98989
R3HDM1__chr2	69.226	-0.203321	0.634413	-0.320486	0.7486	0.989058
R3HDM2__chr12	126.559	-0.0763903	0.425414	-0.179567	0.857493	0.989058
R3HDM4__chr19	447.513	0.315718	0.460141	0.686133	0.492629	0.989058
RAB10__chr2	1220.23	0.0331723	0.268333	0.123623	0.901613	0.989058
RAB11A__chr15	1840.11	-0.0776558	0.251704	-0.308521	0.757686	0.989058
RAB11B__chr19	473.886	-0.41533	0.268609	-1.54623	0.122049	0.764995
RAB11B-AS1__chr19	11.49	-0.278819	1.02924	-0.270898	0.786469	0.989058
RAB11FIP1__chr8	734.685	0.115574	0.284016	0.406927	0.684061	0.989058
RAB11FIP2__chr10	39.3557	-0.11568	0.646784	-0.178854	0.858053	0.989058
RAB11FIP3__chr16	13.1727	0.274977	0.821612	0.33468	0.737866	0.989058
RAB11FIP4__chr17	113.588	-0.543117	0.347966	-1.56083	0.118563	0.758125
RAB11FIP5__chr2	29.8414	-0.257979	0.621087	-0.415367	0.677873	0.989058
RAB12__chr18	8.74796	1.74156	1.34245	1.2973	0.194529	0.902457
RAB13__chr1	101.678	-0.298996	0.486268	-0.614878	0.538635	0.989058
RAB14__chr9	386.757	-0.239847	0.264109	-0.908136	0.363806	0.989058
RAB15__chr14	180.141	-0.50833	0.317369	-1.6017	0.109221	0.737504
RAB17__chr2	35.9425	-1.09345	0.603415	-1.8121	0.0699714	0.604869
RAB18__chr10	460.019	0.341578	0.252134	1.35475	0.175498	0.872356
RAB1A__chr2	1077.13	0.0631087	0.197441	0.319633	0.749247	0.989058
RAB1B__chr11	1122.05	-0.393707	0.652067	-0.603783	0.545988	0.989058
RAB20__chr13	128.95	-0.848906	0.303207	-2.79976	0.00511406	0.136684
RAB21__chr12	205.749	-0.272422	0.267222	-1.01946	0.307985	0.989058
RAB22A__chr20	189.323	-0.472831	0.407056	-1.16159	0.245403	0.967349
RAB23__chr6	79.3254	0.768724	0.663843	1.15799	0.246868	0.970344
RAB24__chr5	30.2245	0.810324	0.674067	1.20214	0.229308	0.949004
RAB25__chr1	1539.05	0.0403854	0.236612	0.170682	0.864474	0.989058
RAB26__chr16	9.4193	-1.8998	1.05167	-1.80646	0.0708458	0.61017
RAB27A__chr15	41.1523	-0.429097	0.629041	-0.682144	0.495148	0.989058
RAB27B__chr18	601.979	0.263213	0.313103	0.840659	0.400539	0.989058
RAB28__chr4	34.3549	0.0891705	0.639554	0.139426	0.889113	0.989058
RAB29__chr1	62.1375	0.38004	0.55125	0.689415	0.490562	0.989058
RAB2A__chr8	593.283	0.0777908	0.275056	0.282818	0.777316	0.989058
RAB2B__chr14	234.816	-0.509047	0.322826	-1.57684	0.114832	0.752198
RAB30__chr11	49.8191	-0.970824	0.684032	-1.41927	0.155821	0.833208
RAB30-AS1__chr11	36.7082	0.220098	0.579286	0.379946	0.703985	0.989058
RAB31__chr18	33.8198	0.0830433	0.807208	0.102877	0.91806	0.989058
RAB32__chr6	27.0076	0.838646	0.704459	1.19048	0.233857	0.952298
RAB33A__chrX	0.51331	-2.11179	5.85841	-0.360471	0.718495	0.989058
RAB33B__chr4	18.1441	0.42591	0.651632	0.653606	0.513366	0.989058
RAB34__chr17	1.29424	1.06409	3.17152	0.335513	0.737238	0.989058
RAB35__chr12	30.2708	0.693827	0.636643	1.08982	0.275792	0.989058
RAB36__chr22	1.19271	-0.426147	2.74831	-0.155058	0.876776	0.989058
RAB37__chr17	2.16622	2.46244	2.57735	0.955412	0.339369	0.989058
RAB38__chr11	15.1417	-0.10469	0.823182	-0.127177	0.8988	0.989058
RAB3A__chr19	9.34034	-0.858729	1.29981	-0.660659	0.508831	0.989058
RAB3B__chr1	220.092	-1.25657	0.329003	-3.81933	0.000133817	0.00930727
RAB3C__chr5	0.188472	-0.448174	6.12021	-0.0732286	0.941624	0.989058
RAB3D__chr19	154.146	0.0627524	0.325228	0.192949	0.846999	0.989058
RAB3GAP1__chr2	125.707	-0.101272	0.319105	-0.317361	0.75097	0.989058
RAB3GAP2__chr1	188.283	0.0352712	0.288379	0.122309	0.902655	0.989058
RAB3IL1__chr11	0.178689	-2.12359	6.09417	-0.348463	0.727493	0.989058
RAB3IP__chr12	332.88	-0.0806605	0.280985	-0.287063	0.774064	0.989058
RAB40B__chr17	72.9304	-0.0016716	0.39838	-0.00419599	0.996652	0.999354
RAB40C__chr16	81.3777	-1.04611	0.386542	-2.70632	0.0068033	0.163843
RAB41__chrX	0.320416	4.15459	5.96742	0.696211	0.486297	0.989058
RAB42__chr1	0.263851	-0.448211	6.12021	-0.0732346	0.941619	0.989058
RAB4A__chr1	201.344	0.110624	0.363767	0.304108	0.761046	0.989058
RAB5A__chr3	158.702	0.0076677	0.360503	0.0212694	0.983031	0.996504
RAB5B__chr12	427.407	-0.658786	0.23911	-2.75516	0.00586634	0.149683
RAB5C__chr17	569.92	0.335704	0.275216	1.21978	0.222547	0.941069
RAB6A__chr11	55.7723	0.122747	0.412804	0.29735	0.7662	0.989058
RAB6B__chr3	6.81813	-0.674739	1.24652	-0.541297	0.588303	0.989058
RAB6C-AS1__chr2	0.324732	-0.448225	6.12021	-0.0732369	0.941618	0.989058
RAB7A__chr3	933.701	-0.178756	0.169325	-1.0557	0.291106	0.989058
RAB7B__chr1	25.5066	0.0287622	1.07632	0.0267228	0.978681	0.995688
RAB8A__chr19	860.545	0.296111	0.24893	1.18954	0.234228	0.952674
RAB8B__chr15	84.2444	0.0790561	0.601118	0.131515	0.895368	0.989058
RAB9A__chrX	91.0985	-0.851281	0.388656	-2.19032	0.028501	0.3871
RAB9B__chrX	0.161658	2.42421	6.01272	0.40318	0.686816	0.989058
RABAC1__chr19	307.739	0.329233	0.335748	0.980596	0.326792	0.989058
RABEP1__chr17	47.9894	0.153122	0.507676	0.301614	0.762946	0.989058
RABEP2__chr16	12.9382	0.800995	0.940739	0.851453	0.394518	0.989058
RABEPK__chr9	82.998	1.15302	0.503272	2.29104	0.0219613	0.335022
RABGAP1__chr9	143.459	-0.127087	0.267823	-0.47452	0.635129	0.989058
RABGAP1L__chr1	236.003	0.154979	0.312413	0.496071	0.619844	0.989058
RABGEF1__chr7	28.7186	0.555276	0.614726	0.90329	0.366372	0.989058
RABGGTA__chr14	45.2774	-0.0331845	0.531701	-0.062412	0.950235	0.98989
RABGGTB__chr1	95.2671	0.846695	0.417938	2.02589	0.0427765	0.481328
RABIF__chr1	223.574	0.354363	0.365927	0.968396	0.332847	0.989058
RABL2A__chr2	0.0729864	-1.81061	6.10896	-0.296387	0.766935	0.989058
RABL2B__chr22	0.660256	2.63631	4.40609	0.598334	0.549617	0.989058
RABL3__chr3	84.7654	0.0844544	0.409253	0.206362	0.836508	0.989058
RABL6__chr9	155.907	-0.557558	0.351111	-1.58798	0.11229	0.748706
RAC1__chr7	2508.68	-0.237882	0.188757	-1.26026	0.207576	0.922934
RAC2__chr22	121.117	-0.777093	0.399726	-1.94406	0.0518878	0.525411
RAC3__chr17	1.99102	-1.08307	2.14967	-0.503831	0.61438	0.989058
RACGAP1__chr12	220.961	-0.0278483	0.381596	-0.0729784	0.941823	0.989058
RACK1__chr5	2483.07	-0.278141	0.253101	-1.09893	0.271798	0.989058
RAD1__chr5	64.538	0.711224	0.605688	1.17424	0.240298	0.95919
RAD17__chr5	81.8156	-0.397903	0.589924	-0.674498	0.499995	0.989058
RAD18__chr3	53.9795	0.672331	0.484033	1.38902	0.164827	0.851933
RAD21__chr8	533.118	-0.301592	0.237269	-1.2711	0.203693	0.91663
RAD21-AS1__chr8	3.87177	-0.138871	1.50745	-0.0921231	0.9266	0.989058
RAD23A__chr19	676.823	-0.21275	0.270891	-0.785371	0.432236	0.989058
RAD23B__chr9	394.512	-0.108289	0.265187	-0.40835	0.683017	0.989058
RAD50__chr5	224.972	-0.410803	0.384217	-1.0692	0.284981	0.989058
RAD51__chr15	39.4049	1.18309	0.617147	1.91703	0.0552347	0.539002
RAD51-AS1__chr15	1.33009	0.572494	3.32153	0.172358	0.863156	0.989058
RAD51AP1__chr12	42.741	-0.581256	0.482198	-1.20543	0.228037	0.948633
RAD51AP2__chr2	0.870307	-2.17642	5.58715	-0.389541	0.696876	0.989058
RAD51B__chr14	97.8512	-0.771595	1.77247	-0.435321	0.663329	0.989058
RAD51C__chr17	69.9871	1.30092	0.487637	2.66781	0.00763483	0.178615
RAD51D__chr17	6.83035	0.292364	1.63308	0.179026	0.857917	0.989058
RAD52__chr12	10.5208	-0.456714	0.932951	-0.489537	0.624461	0.989058
RAD54B__chr8	41.1995	0.850631	0.822956	1.03363	0.301309	0.989058
RAD54L__chr1	14.1129	0.903336	0.821831	1.09917	0.271692	0.989058
RAD54L2__chr3	86.5064	0.333464	0.517551	0.644311	0.519374	0.989058
RAD9A__chr11	17.6164	-0.487198	1.08806	-0.447766	0.654322	0.989058
RAD9B__chr12	0.820054	-0.284991	3.62261	-0.0786702	0.937295	0.989058
RAE1__chr20	70.9034	0.988369	0.377174	2.62046	0.00878121	0.197484
RAET1E__chr6	0.151129	-0.44813	6.12021	-0.0732214	0.94163	0.989058
RAET1G__chr6	0.840887	0.684406	4.40883	0.155235	0.876636	0.989058
RAET1K__chr6	0.26032	-3.2059	6.01892	-0.532637	0.594285	0.989058
RAF1__chr3	104.549	-0.153526	0.508307	-0.302035	0.762625	0.989058
RAG1__chr11	1.65254	-0.448123	3.17922	-0.140954	0.887907	0.989058
RAI1__chr17	33.1353	0.0841645	0.560689	0.150109	0.880679	0.989058
RAI14__chr5	61.7158	0.506967	0.589986	0.859286	0.390183	0.989058
RAI2__chrX	2.12919	-6.60826	5.95462	-1.10977	0.267097	0.989058
RALA__chr7	719.437	0.591951	0.26796	2.2091	0.0271676	0.378132
RALB__chr2	128.049	-0.285451	0.347546	-0.82133	0.411458	0.989058
RALBP1__chr18	313.595	-0.289791	0.271866	-1.06594	0.286453	0.989058
RALGAPA1__chr14	127.417	0.00890147	0.433548	0.0205317	0.983619	0.996677
RALGAPA2__chr20	176.396	-0.568672	0.297415	-1.91205	0.0558696	0.54246
RALGAPB__chr20	109.805	-0.281665	0.395121	-0.712858	0.475934	0.989058
RALGDS__chr9	22.5824	-0.817969	0.877244	-0.932431	0.351114	0.989058
RALGPS1__chr9	74.3351	-1.02335	0.520564	-1.96585	0.0493163	0.512456
RALGPS2__chr1	100.537	-0.65879	0.347516	-1.89571	0.0579982	0.553379
RALY__chr20	525.568	-0.0555021	0.343658	-0.161504	0.871697	0.989058
RALY-AS1__chr20	14.1784	0.303395	0.981215	0.309203	0.757167	0.989058
RAMP1__chr2	130.666	0.154538	0.435761	0.354639	0.72286	0.989058
RAMP2__chr17	0.186595	-0.448141	6.12021	-0.0732231	0.941629	0.989058
RAMP2-AS1__chr17	0.246821	-2.12358	6.09417	-0.348461	0.727494	0.989058
RAN__chr12	1257.44	0.520366	0.170936	3.04422	0.00233285	0.0805335
RANBP1__chr22	507.065	0.349337	0.358484	0.974484	0.329817	0.989058
RANBP10__chr16	44.1309	0.13491	0.656197	0.205593	0.837109	0.989058
RANBP17__chr5	2.35146	1.09478	1.88201	0.581709	0.560763	0.989058
RANBP2__chr2	291.144	0.208295	0.258003	0.807334	0.419474	0.989058
RANBP3__chr19	103.412	0.444723	0.498551	0.892031	0.372376	0.989058
RANBP6__chr9	24.6759	-0.371976	0.886027	-0.419824	0.674614	0.989058
RANBP9__chr6	94.7925	-0.179987	0.377847	-0.47635	0.633825	0.989058
RANGAP1__chr22	81.9259	-0.0320146	0.527072	-0.0607404	0.951566	0.990266
RANGRF__chr17	26.4914	0.572327	0.625162	0.915486	0.359937	0.989058
RAP1A__chr1	505.452	0.000669235	0.223221	0.00299809	0.997608	0.999383
RAP1B__chr12	410.168	0.178395	0.229376	0.777739	0.436723	0.989058
RAP1GAP__chr1	18.9731	-1.65263	1.02248	-1.6163	0.106029	0.73269
RAP1GAP2__chr17	87.3342	-1.20586	0.69044	-1.7465	0.0807234	0.652379
RAP1GDS1__chr4	100.854	0.365308	0.603465	0.605351	0.544945	0.989058
RAP2A__chr13	83.3307	0.682512	0.441243	1.5468	0.121912	0.764404
RAP2B__chr3	1543.54	0.365396	0.221938	1.64639	0.0996836	0.716594
RAP2C__chrX	72.1968	0.812806	0.468378	1.73536	0.0826763	0.661247
RAP2C-AS1__chrX	3.28553	-4.909	2.4161	-2.03178	0.0421755	0.478624
RAPGEF1__chr9	48.1344	-0.274458	0.656525	-0.418046	0.675913	0.989058
RAPGEF2__chr4	37.2963	-0.504459	0.581877	-0.866952	0.385969	0.989058
RAPGEF3__chr12	1.19435	3.35347	3.395	0.987768	0.323266	0.989058
RAPGEF4__chr2	0.967304	-5.44975	5.19405	-1.04923	0.294072	0.989058
RAPGEF4-AS1__chr2	0.162905	-2.12355	6.09417	-0.348456	0.727498	0.989058
RAPGEF5__chr7	34.2415	-1.11147	0.5874	-1.89219	0.0584662	0.556253
RAPGEF6__chr5	24.8436	0.410475	0.696846	0.589047	0.55583	0.989058
RAPGEFL1__chr17	183.417	-0.761366	0.383019	-1.9878	0.0468334	0.499741
RAPH1__chr2	48.821	-0.890932	0.494565	-1.80145	0.0716327	0.61418
RAPSN__chr11	1.77798	-4.52304	3.32653	-1.35969	0.173929	0.868657
RARA__chr17	154.004	-0.661895	0.444367	-1.48952	0.13635	0.794374
RARA-AS1__chr17	12.6312	-0.798273	1.30744	-0.610563	0.541489	0.989058
RARB__chr3	9.2628	2.35177	1.71575	1.3707	0.170469	0.865398
RARG__chr12	122.379	0.833166	0.413648	2.01419	0.0439896	0.486557
RARRES1__chr3	685.266	1.33228	0.266902	4.99164	5.99e-07	0.000108935
RARRES2__chr7	5.62693	1.21947	1.4488	0.841708	0.399952	0.989058
RARRES3__chr11	36.3115	1.14097	0.780433	1.46197	0.143749	0.809892
RARS__chr5	301.899	0.32029	0.248383	1.2895	0.197224	0.906656
RARS2__chr6	61.0237	-0.319747	0.560675	-0.57029	0.568481	0.989058
RASA1__chr5	201.591	-0.900612	0.355752	-2.53157	0.0113553	0.228746
RASA2__chr3	58.1165	-0.00579731	0.548787	-0.0105639	0.991571	0.998668
RASA3__chr13	1.56317	-0.71937	2.19289	-0.328046	0.742877	0.989058
RASA4__chr7	38.2672	-2.60021	0.840435	-3.09389	0.00197552	0.0713166
RASA4CP__chr7	0.138873	-1.81064	6.10896	-0.29639	0.766932	0.989058
RASAL1__chr12	13.0779	-0.378681	1.12659	-0.336131	0.736772	0.989058
RASAL2__chr1	75.2667	0.0261019	0.515569	0.0506274	0.959622	0.991775
RASAL2-AS1__chr1	4.84578	0.39064	1.56057	0.25032	0.80234	0.989058
RASD1__chr17	7.71895	3.4018	1.45761	2.33382	0.019605	0.318682
RASD2__chr22	0.531819	-3.61771	6.00137	-0.602814	0.546632	0.989058
RASEF__chr9	159.368	0.184372	0.347873	0.529998	0.596114	0.989058
RASGEF1A__chr10	0.568937	-0.725279	5.88549	-0.123232	0.901924	0.989058
RASGEF1B__chr4	4.9749	1.4507	1.28171	1.13185	0.257699	0.982083
RASGRF1__chr15	0.563472	-0.448165	6.12021	-0.0732271	0.941625	0.989058
RASGRF2__chr5	23.1469	-0.617628	0.716309	-0.862236	0.388557	0.989058
RASGRF2-AS1__chr5	0.131774	-0.44816	6.12021	-0.0732263	0.941626	0.989058
RASGRP1__chr15	4.13398	-1.17919	1.80806	-0.652183	0.514283	0.989058
RASGRP3__chr2	2.5248	0.961369	2.92241	0.328965	0.742182	0.989058
RASIP1__chr19	0.982409	2.39551	3.23902	0.739579	0.459556	0.989058
RASL10A__chr22	0.253237	-2.1237	6.09417	-0.34848	0.727479	0.989058
RASL10B__chr17	0.951945	3.63969	5.39315	0.674871	0.499757	0.989058
RASL11A__chr13	0.371994	3.42064	5.98042	0.571973	0.56734	0.989058
RASL11B__chr4	10.2601	0.608357	1.34396	0.452659	0.650794	0.989058
RASL12__chr15	0.576397	-0.448202	5.1041	-0.0878122	0.930026	0.989058
RASSF1__chr3	6.61867	-0.393675	1.27864	-0.307885	0.758169	0.989058
RASSF1-AS1__chr3	0.218985	1.12663	6.10433	0.184563	0.853572	0.989058
RASSF10__chr11	20.8022	-1.08256	0.90379	-1.19781	0.230993	0.950675
RASSF3__chr12	192.787	-0.104273	0.279508	-0.373057	0.709106	0.989058
RASSF4__chr10	17.3527	0.230318	0.887855	0.25941	0.795319	0.989058
RASSF5__chr1	17.2225	-0.677803	0.821362	-0.825219	0.409247	0.989058
RASSF6__chr4	90.7139	-0.759876	0.482664	-1.57434	0.115409	0.752705
RASSF7__chr11	113.478	-1.13053	0.378108	-2.98996	0.00279019	0.0914156
RASSF8__chr12	1.30055	-2.51111	2.95778	-0.848985	0.395889	0.989058
RASSF8-AS1__chr12	0.363928	-3.77411	5.9959	-0.629449	0.529055	0.989058
RASSF9__chr12	3.41895	3.53414	2.14041	1.65115	0.0987077	0.715661
RAVER1__chr19	297.167	-0.136887	0.368304	-0.37167	0.710139	0.989058
RAVER2__chr1	91.2822	-0.349114	0.391501	-0.891732	0.372537	0.989058
RAX2__chr19	0.146174	-2.9148	6.03466	-0.483009	0.629089	0.989058
RB1__chr13	81.686	0.1378	0.374097	0.368353	0.71261	0.989058
RB1CC1__chr8	135.223	-0.593755	0.306231	-1.93891	0.0525125	0.52788
RBAK__chr7	25.7567	0.134672	0.627518	0.214611	0.830071	0.989058
RBBP4__chr1	116.3	-0.173946	0.361015	-0.481825	0.62993	0.989058
RBBP5__chr1	39.9795	0.511554	0.465215	1.09961	0.271503	0.989058
RBBP6__chr16	278.233	-0.156222	0.306733	-0.509309	0.610536	0.989058
RBBP7__chrX	327.788	0.310041	0.233813	1.32602	0.184832	0.883604
RBBP8__chr18	174.194	0.562241	0.363663	1.54605	0.122093	0.765001
RBBP8NL__chr20	10.9656	-0.284004	0.972403	-0.292064	0.770238	0.989058
RBBP9__chr20	36.5448	-0.127832	0.587888	-0.217443	0.827863	0.989058
RBCK1__chr20	428.978	-0.85433	0.235551	-3.62694	0.000286798	0.0172002
RBFA__chr18	36.1293	0.27367	0.500139	0.547188	0.584249	0.989058
RBFOX1__chr16	0.150153	-0.448147	6.12021	-0.0732241	0.941628	0.989058
RBFOX2__chr22	183.31	-0.426813	0.313406	-1.36185	0.173244	0.868249
RBKS__chr2	40.0462	-0.492045	0.605448	-0.812696	0.416392	0.989058
RBL1__chr20	15.8775	1.08739	0.919816	1.18219	0.237132	0.957002
RBL2__chr16	24.2398	-0.885701	0.707838	-1.25128	0.210834	0.926333
RBM10__chrX	65.9787	-0.693551	0.509603	-1.36096	0.173525	0.868657
RBM11__chr21	0.566446	0.946722	6.11368	0.154853	0.876937	0.989058
RBM12__chr20	135.568	0.333965	0.329208	1.01445	0.310368	0.989058
RBM12B__chr8	35.0646	1.16474	0.583617	1.99572	0.0459642	0.494696
RBM12B-AS1__chr8	0.327068	-4.16606	5.98451	-0.696141	0.486341	0.989058
RBM14__chr11	219.465	0.812545	0.261351	3.10902	0.00187711	0.069434
RBM15__chr1	82.8533	-0.108681	0.484933	-0.224116	0.822667	0.989058
RBM15B__chr3	167.33	0.447039	0.326549	1.36898	0.171006	0.865558
RBM17__chr10	261.869	0.475985	0.309298	1.53892	0.123824	0.771932
RBM18__chr9	81.0096	-0.683987	0.406266	-1.68359	0.0922603	0.696553
RBM19__chr12	54.7523	0.470288	0.646292	0.727671	0.466815	0.989058
RBM20__chr10	0.302258	-0.448142	6.12021	-0.0732234	0.941628	0.989058
RBM22__chr5	172.072	0.208347	0.336191	0.619729	0.535436	0.989058
RBM23__chr14	250.756	0.326881	0.387237	0.844137	0.398593	0.989058
RBM24__chr6	4.44721	0.258222	1.99759	0.129266	0.897147	0.989058
RBM25__chr14	822.573	-0.382666	0.256353	-1.49273	0.135507	0.793053
RBM26__chr13	107.398	-0.107454	0.360652	-0.297943	0.765747	0.989058
RBM26-AS1__chr13	2.01765	-0.423999	2.8619	-0.148153	0.882222	0.989058
RBM27__chr5	156.847	-0.0208826	0.40369	-0.0517293	0.958744	0.991619
RBM28__chr7	40.8791	0.770853	0.718097	1.07347	0.283062	0.989058
RBM3__chrX	823.47	0.358312	0.230029	1.55768	0.119308	0.760466
RBM33__chr7	63.0991	-0.259837	0.463226	-0.56093	0.574845	0.989058
RBM34__chr1	162.161	-0.214389	0.309248	-0.693257	0.488148	0.989058
RBM38__chr20	23.2647	-0.559568	0.761448	-0.734874	0.462416	0.989058
RBM39__chr20	468.769	-0.0463218	0.216981	-0.213483	0.83095	0.989058
RBM4__chr11	16.1146	-0.551189	1.04457	-0.527672	0.597727	0.989058
RBM41__chrX	82.0142	0.061694	0.430892	0.143177	0.88615	0.989058
RBM42__chr19	90.265	0.421489	0.359559	1.17224	0.241101	0.960457
RBM43__chr2	13.8833	0.631822	1.08912	0.580122	0.561832	0.989058
RBM44__chr2	1.11712	-1.32734	3.58952	-0.369782	0.711545	0.989058
RBM45__chr2	39.7522	1.46093	0.65549	2.22876	0.0258296	0.368113
RBM46__chr4	0.0596443	-0.448131	6.12021	-0.0732216	0.94163	0.989058
RBM47__chr4	1615.58	0.120791	0.240446	0.502359	0.615415	0.989058
RBM48__chr7	31.2885	-0.10817	0.756536	-0.142981	0.886305	0.989058
RBM4B__chr11	98.5326	0.269416	0.467048	0.576848	0.564042	0.989058
RBM5__chr3	134.182	-0.419164	0.263999	-1.58775	0.112343	0.748706
RBM6__chr3	86.7091	-0.252458	0.377366	-0.669	0.503495	0.989058
RBM7__chr11	67.8546	-0.426436	0.499468	-0.85378	0.393227	0.989058
RBM8A__chr1	467.846	0.274301	0.29854	0.918808	0.358196	0.989058
RBMS1__chr2	90.8412	0.479318	0.406451	1.17928	0.238288	0.957002
RBMS2__chr12	251.271	-0.236173	0.328909	-0.718051	0.472726	0.989058
RBMS3__chr3	0.452033	-0.416148	5.55262	-0.0749463	0.940257	0.989058
RBMX__chrX	313.005	0.171757	0.231419	0.742191	0.457971	0.989058
RBMX2__chrX	98.2323	-0.165868	0.384904	-0.430933	0.666517	0.989058
RBMXL1__chr1	54.083	0.743082	0.485629	1.53014	0.125982	0.776794
RBP1__chr3	13.1967	-0.613845	1.20979	-0.507399	0.611875	0.989058
RBP2__chr3	1400.82	2.06616	0.370677	5.57401	2.49e-08	7.01e-06
RBP3__chr10	0.120374	-3.20586	6.01892	-0.532631	0.594289	0.989058
RBP4__chr10	36.3694	-0.421712	0.601591	-0.700994	0.483307	0.989058
RBP5__chr12	0.178201	-3.74871	5.99675	-0.625123	0.53189	0.989058
RBP7__chr1	1.73496	-0.367796	2.83336	-0.129809	0.896717	0.989058
RBPJ__chr4	332.728	-0.881197	0.287601	-3.06396	0.0021843	0.0765526
RBPMS__chr8	441.633	0.058867	0.262499	0.224256	0.822558	0.989058
RBPMS-AS1__chr8	3.65024	-0.113511	1.9389	-0.058544	0.953315	0.990881
RBPMS2__chr15	0.443379	2.14813	6.02632	0.356458	0.721498	0.989058
RBSN__chr3	38.6917	0.114617	0.721371	0.158888	0.873757	0.989058
RBX1__chr22	634.092	5.27e-05	0.275933	0.000191143	0.999847	0.999847
RC3H1__chr1	84.7969	-0.558027	0.371268	-1.50303	0.132832	0.785339
RC3H2__chr9	14.641	0.995559	0.97894	1.01698	0.309165	0.989058
RCAN1__chr21	86.8543	0.394596	0.392373	1.00567	0.314577	0.989058
RCAN2__chr6	0.90033	3.83471	5.97229	0.642085	0.520818	0.989058
RCAN3__chr1	33.7629	-0.505282	0.670537	-0.753548	0.451121	0.989058
RCAN3AS__chr1	1.51555	-0.448174	4.6833	-0.095696	0.923762	0.989058
RCBTB1__chr13	26.291	0.0713106	0.806968	0.0883687	0.929584	0.989058
RCBTB2__chr13	16.1786	1.18523	0.969106	1.22302	0.221323	0.938879
RCC1__chr1	42.5324	0.105921	0.540703	0.195895	0.844693	0.989058
RCC2__chr1	302.254	0.382107	0.292613	1.30584	0.191605	0.89839
RCCD1__chr15	106.405	0.342462	0.441698	0.77533	0.438145	0.989058
RCE1__chr11	9.58635	0.396739	1.01481	0.390951	0.695834	0.989058
RCHY1__chr4	82.3122	-0.0332941	0.369463	-0.0901147	0.928196	0.989058
RCL1__chr9	52.1503	0.666684	0.498058	1.33857	0.180711	0.877322
RCN1__chr11	230.003	0.577264	0.28124	2.05257	0.0401146	0.46802
RCN2__chr15	210.874	0.17352	0.337605	0.513973	0.607271	0.989058
RCN3__chr19	17.0875	-1.34254	0.884481	-1.51789	0.129042	0.780874
RCOR1__chr14	193.92	-0.749623	0.336051	-2.23068	0.0257021	0.366876
RCOR2__chr11	5.19662	-1.81435	1.4531	-1.2486	0.211811	0.928709
RCOR3__chr1	46.818	-0.0772005	0.569008	-0.135676	0.892078	0.989058
RCSD1__chr1	0.181576	-1.81065	6.10896	-0.296392	0.766931	0.989058
RDH10__chr8	242.364	-0.0059279	0.268234	-0.0220997	0.982368	0.996263
RDH11__chr14	473.165	-0.146655	0.234755	-0.624715	0.532158	0.989058
RDH12__chr14	2.06072	5.22509	5.95713	0.877115	0.380424	0.989058
RDH13__chr19	26.3122	0.123565	0.677695	0.182331	0.855323	0.989058
RDH14__chr2	0.0977017	0.946825	6.11368	0.15487	0.876924	0.989058
RDH16__chr12	1.12206	-0.100939	2.56382	-0.0393704	0.968595	0.99385
RDH5__chr12	2.36273	-3.53001	2.73821	-1.28916	0.197341	0.906863
RDH8__chr19	0.458661	-4.4206	5.9786	-0.739404	0.459662	0.989058
RDM1__chr17	3.88048	-1.82911	1.64014	-1.11522	0.264757	0.989058
RDX__chr11	21.9981	0.970105	0.747204	1.29831	0.194179	0.901997
REC8__chr14	14.6999	0.512854	0.927639	0.55286	0.58036	0.989058
RECK__chr9	0.341539	1.84256	6.04469	0.304823	0.760501	0.989058
RECQL__chr12	3.53939	-0.40322	1.55367	-0.259527	0.795229	0.989058
RECQL4__chr8	14.4998	-0.736004	0.901718	-0.816225	0.414372	0.989058
RECQL5__chr17	9.82298	-0.603169	0.959294	-0.628764	0.529504	0.989058
REEP1__chr2	6.02614	2.81964	1.48703	1.89615	0.0579396	0.553379
REEP2__chr5	2.57584	-5.92928	2.71356	-2.18505	0.0288848	0.390616
REEP3__chr10	236.049	0.197693	0.293806	0.672867	0.501032	0.989058
REEP4__chr8	46.18	0.271892	0.547589	0.496526	0.619523	0.989058
REEP5__chr5	836.874	0.501039	0.240393	2.08425	0.0371378	0.449988
REEP6__chr19	408.419	-0.536476	0.321768	-1.66728	0.0954595	0.70617
REG3A__chr2	0.94978	-0.448284	6.12021	-0.0732466	0.94161	0.989058
REG4__chr1	35065.5	1.19165	0.246665	4.83104	1.36e-06	0.000220426
REL__chr2	67.628	-0.643235	0.525434	-1.2242	0.220877	0.938879
RELA__chr11	94.5434	-0.114457	0.396709	-0.288517	0.772951	0.989058
RELB__chr19	74.8848	-0.810767	0.658849	-1.23058	0.21848	0.936832
RELL1__chr4	177.76	0.401104	0.317337	1.26397	0.206242	0.920069
RELL2__chr5	0.395285	-0.448222	6.12021	-0.0732364	0.941618	0.989058
RELT__chr11	14.8528	-0.173159	0.829309	-0.208799	0.834605	0.989058
REM2__chr14	1.81525	0.136201	2.72612	0.0499614	0.960153	0.992153
REN__chr1	62.5888	-4.32935	0.587625	-7.36754	1.74e-13	1.96e-10
REP15__chr12	6.78445	3.25618	2.0003	1.62784	0.103558	0.727877
REPIN1__chr7	541.96	-0.119796	0.24658	-0.48583	0.627088	0.989058
REPS1__chr6	83.688	-0.356039	0.426786	-0.834235	0.404149	0.989058
REPS2__chrX	25.8077	-0.417323	0.643389	-0.648633	0.516576	0.989058
RER1__chr1	513.97	0.301222	0.253299	1.18919	0.234364	0.952734
RERE__chr1	197.269	-0.995004	0.480201	-2.07206	0.03826	0.457646
RERG__chr12	0.0977017	0.946825	6.11368	0.15487	0.876924	0.989058
REST__chr4	182.249	-0.144137	0.293333	-0.491375	0.623161	0.989058
RET__chr10	0.151267	0.946821	6.11368	0.154869	0.876924	0.989058
RETNLB__chr3	32.8484	-1.56135	0.716433	-2.17935	0.029306	0.394264
RETSAT__chr2	154.653	-0.447993	0.396208	-1.1307	0.258181	0.982646
REV1__chr2	64.7856	-0.82175	0.542559	-1.51458	0.129878	0.781176
REV3L__chr6	107.102	0.940574	0.492071	1.91146	0.0559456	0.542706
REXO1__chr19	65.0159	-0.302942	0.51232	-0.591314	0.55431	0.989058
REXO2__chr11	170.488	0.682648	0.375781	1.81661	0.069277	0.602004
REXO4__chr9	20.1093	0.766058	0.802733	0.954313	0.339925	0.989058
RFC1__chr4	135.993	-0.149653	0.405207	-0.369325	0.711886	0.989058
RFC2__chr7	42.082	0.8523	0.582306	1.46366	0.143286	0.809689
RFC3__chr13	296.255	0.818063	0.370763	2.20643	0.0273539	0.379917
RFC4__chr3	33.843	0.164918	0.706512	0.233426	0.815431	0.989058
RFC5__chr12	39.8793	1.15499	0.48202	2.39615	0.0165685	0.28598
RFESD__chr5	2.54199	-1.19063	2.11589	-0.56271	0.573633	0.989058
RFFL__chr17	0.541633	1.1244	5.88141	0.19118	0.848385	0.989058
RFK__chr9	233.384	0.604451	0.25257	2.3932	0.0167023	0.287369
RFNG__chr17	16.082	-0.104861	0.895336	-0.117119	0.906765	0.989058
RFPL1S__chr22	0.501879	-3.61769	6.00137	-0.60281	0.546635	0.989058
RFPL3S__chr22	1.72626	-6.05603	3.29566	-1.83758	0.066125	0.587608
RFPL4B__chr6	0.395555	-0.448175	6.12021	-0.0732288	0.941624	0.989058
RFT1__chr3	49.2856	1.04938	0.483454	2.17059	0.0299621	0.398918
RFTN1__chr3	0.137116	-0.448157	6.12021	-0.0732259	0.941626	0.989058
RFTN2__chr2	0.594902	2.73584	6.00016	0.455962	0.648418	0.989058
RFWD2__chr1	104.213	-0.234773	0.346372	-0.677805	0.497895	0.989058
RFWD3__chr16	350.641	-0.372323	0.374944	-0.99301	0.320705	0.989058
RFX1__chr19	41.5217	-0.577298	0.75545	-0.764178	0.444761	0.989058
RFX2__chr19	35.196	-0.607216	0.852406	-0.712355	0.476245	0.989058
RFX3__chr9	27.5649	-1.0591	0.718174	-1.47471	0.14029	0.803046
RFX4__chr12	0.969947	-0.448212	6.12021	-0.0732348	0.941619	0.989058
RFX5__chr1	170.536	0.549329	0.373237	1.4718	0.141076	0.804731
RFX6__chr6	0.391234	2.83744	5.99661	0.473174	0.636089	0.989058
RFX7__chr15	97.429	-0.624195	0.441541	-1.41367	0.157458	0.835723
RFXANK__chr19	25.514	0.257948	0.748812	0.344476	0.730488	0.989058
RFXAP__chr13	8.53691	0.629546	1.0887	0.578253	0.563093	0.989058
RGCC__chr13	5.17922	0.792004	1.83933	0.430593	0.666764	0.989058
RGL1__chr1	38.9292	-0.0136688	0.663269	-0.0206082	0.983558	0.996677
RGL2__chr6	39.3961	-0.481532	0.662001	-0.727389	0.466988	0.989058
RGL3__chr19	38.5636	-0.844246	0.629126	-1.34194	0.179617	0.876386
RGMA__chr15	3.26683	0.35282	1.65939	0.212621	0.831623	0.989058
RGMB__chr5	88.9892	-0.71077	0.410814	-1.73015	0.0836035	0.66475
RGMB-AS1__chr5	2.67955	-4.61063	2.5144	-1.83369	0.0666995	0.58985
RGN__chrX	0.546195	3.1523	5.98707	0.526517	0.598529	0.989058
RGP1__chr9	11.7488	-0.390695	1.19301	-0.327486	0.7433	0.989058
RGPD4-AS1__chr2	0.583571	-0.448213	6.12021	-0.073235	0.941619	0.989058
RGR__chr10	1.03157	-3.12585	3.8238	-0.817471	0.413659	0.989058
RGS10__chr10	80.1605	0.442727	0.447557	0.989207	0.322562	0.989058
RGS11__chr16	3.59208	-0.761305	2.16301	-0.351965	0.724864	0.989058
RGS12__chr4	29.0856	-0.123467	0.772151	-0.1599	0.87296	0.989058
RGS14__chr5	15.5226	-0.31094	0.771738	-0.402908	0.687016	0.989058
RGS16__chr1	31.3054	0.78358	0.595885	1.31498	0.188515	0.892253
RGS17__chr6	0.937016	-0.288729	3.93266	-0.0734182	0.941473	0.989058
RGS19__chr20	4.9096	0.822846	1.35662	0.606542	0.544155	0.989058
RGS2__chr1	364.678	1.47428	0.372342	3.95948	7.51e-05	0.00596067
RGS20__chr8	4.50593	5.00159	2.04527	2.44545	0.0144673	0.262478
RGS22__chr8	4.0299	4.10528	2.46097	1.66815	0.0952851	0.705494
RGS3__chr9	45.9477	0.256388	0.724758	0.353756	0.723522	0.989058
RGS4__chr1	0.52446	-0.537599	4.79599	-0.112093	0.910749	0.989058
RGS5__chr1	1.36869	-2.35279	3.26898	-0.719731	0.47169	0.989058
RGS7__chr1	2.61807	0.0903492	2.57017	0.0351529	0.971958	0.9942
RGS7BP__chr5	0.183917	-0.448209	6.12021	-0.0732342	0.94162	0.989058
RGS9__chr17	0.0985855	-0.448152	6.12021	-0.0732251	0.941627	0.989058
RHAG__chr6	0.149111	-0.448152	6.12021	-0.073225	0.941627	0.989058
RHBDD1__chr2	185.252	-0.0937478	0.43848	-0.213802	0.830702	0.989058
RHBDD2__chr7	375.764	-0.717181	0.45128	-1.58921	0.112012	0.748159
RHBDD3__chr22	11.2706	0.954979	0.975528	0.978936	0.327612	0.989058
RHBDF1__chr16	209.514	0.0112567	0.308358	0.0365053	0.970879	0.993967
RHBDF2__chr17	27.7358	-0.36523	0.755629	-0.483345	0.62885	0.989058
RHBDL1__chr16	6.40373	0.313527	1.34479	0.233142	0.815651	0.989058
RHBDL2__chr1	10.2461	1.66211	1.06414	1.56193	0.118306	0.758125
RHBDL3__chr17	0.194883	-0.728614	6.08761	-0.119688	0.90473	0.989058
RHCG__chr15	1.16738	-0.832906	2.80897	-0.296517	0.766836	0.989058
RHEB__chr7	426.3	0.163809	0.315273	0.519579	0.603357	0.989058
RHEBL1__chr12	0.137116	-0.448157	6.12021	-0.0732259	0.941626	0.989058
RHNO1__chr12	39.67	0.662204	0.482129	1.3735	0.169597	0.862884
RHOA__chr3	2091.36	-0.219472	0.148902	-1.47394	0.140499	0.80322
RHOB__chr2	84.8005	0.678431	0.497588	1.36344	0.172744	0.867505
RHOBTB1__chr10	4.5081	-0.730476	1.54813	-0.471843	0.637039	0.989058
RHOBTB2__chr8	4.46001	1.21396	1.41423	0.858386	0.390679	0.989058
RHOBTB3__chr5	316.314	-0.425786	0.25959	-1.64022	0.100959	0.721408
RHOC__chr1	772.581	-0.22291	0.347577	-0.641325	0.521311	0.989058
RHOD__chr11	200.022	0.417464	0.371487	1.12377	0.261112	0.987733
RHOF__chr12	5.97438	-0.786568	1.67788	-0.468786	0.639222	0.989058
RHOG__chr11	308.998	-0.163182	0.327546	-0.498197	0.618346	0.989058
RHOH__chr4	1.89251	-0.27335	4.12175	-0.0663189	0.947124	0.989058
RHOJ__chr14	0.225952	-3.15929	6.02123	-0.524692	0.599798	0.989058
RHOQ__chr2	30.8861	0.303607	0.586963	0.517251	0.604981	0.989058
RHOT1__chr17	225.631	-0.418345	0.252794	-1.65488	0.0979483	0.711755
RHOT2__chr16	66.2903	-0.155551	0.390077	-0.39877	0.690062	0.989058
RHOU__chr1	191.222	-0.799237	0.281527	-2.83893	0.00452648	0.125441
RHOV__chr15	11.1093	-2.00768	1.11699	-1.7974	0.0722715	0.616722
RHOXF1__chrX	0.453386	-0.448153	6.12021	-0.0732251	0.941627	0.989058
RHOXF1-AS1__chrX	6.60748	-1.18537	1.36349	-0.869366	0.384647	0.989058
RHPN1__chr8	25.4717	-0.879048	0.61529	-1.42867	0.153099	0.828717
RHPN1-AS1__chr8	1.21913	3.48307	3.56979	0.975706	0.32921	0.989058
RHPN2__chr19	436.289	-0.0119517	0.350835	-0.0340664	0.972824	0.994403
RIBC1__chrX	1.34541	-0.161125	3.06056	-0.0526456	0.958014	0.991421
RIBC2__chr22	3.65633	-0.479743	1.64177	-0.29221	0.770126	0.989058
RIC1__chr9	29.4376	-0.740492	0.652632	-1.13462	0.256533	0.981615
RIC8A__chr11	176.284	0.0988347	0.42581	0.23211	0.816453	0.989058
RIC8B__chr12	48.3654	0.507923	0.569037	0.892602	0.37207	0.989058
RICTOR__chr5	58.3386	-0.469482	0.5368	-0.874593	0.381795	0.989058
RIDA__chr8	278.376	0.169145	0.363409	0.465441	0.641616	0.989058
RIF1__chr2	141.927	-0.0522991	0.422098	-0.123903	0.901392	0.989058
RIIAD1__chr1	0.120301	-1.05233	6.03753	-0.174298	0.861631	0.989058
RILP__chr17	83.9788	-0.0559031	0.632401	-0.0883982	0.92956	0.989058
RILPL1__chr12	12.7491	1.49007	1.04328	1.42825	0.153219	0.828717
RILPL2__chr12	25.3349	0.100507	0.705965	0.142368	0.886789	0.989058
RIMBP2__chr12	2.62252	0.627209	2.55089	0.245879	0.805776	0.989058
RIMKLA__chr1	51.1101	0.0841717	0.458142	0.183724	0.85423	0.989058
RIMKLB__chr12	1.52984	0.608716	2.46313	0.247131	0.804807	0.989058
RIMS1__chr6	0.151129	-0.44813	6.12021	-0.0732214	0.94163	0.989058
RIMS2__chr8	0.224947	-3.61766	6.00137	-0.602805	0.546638	0.989058
RIMS3__chr1	2.90512	-1.12346	2.04485	-0.549411	0.582723	0.989058
RIN1__chr11	16.9091	0.475692	0.925299	0.514095	0.607185	0.989058
RIN2__chr20	130.715	-0.415894	0.483237	-0.860641	0.389436	0.989058
RIN3__chr14	33.1765	-0.136616	0.662348	-0.20626	0.836588	0.989058
RING1__chr6	143.172	0.551177	0.308526	1.78648	0.074021	0.623836
RINL__chr19	5.46734	-0.220417	1.24322	-0.177296	0.859276	0.989058
RINT1__chr7	26.1694	0.38638	0.636976	0.606584	0.544127	0.989058
RIOK1__chr6	87.6552	0.0930509	0.4328	0.214997	0.82977	0.989058
RIOK2__chr5	129.633	0.765275	0.367312	2.08344	0.0372108	0.449988
RIOK3__chr18	173.768	-0.78348	0.330799	-2.36845	0.0178629	0.300731
RIPK1__chr6	55.5351	0.480048	0.472719	1.0155	0.309866	0.989058
RIPK2__chr8	70.2506	0.481277	0.480355	1.00192	0.316382	0.989058
RIPK3__chr14	20.5368	0.613465	0.821403	0.74685	0.455154	0.989058
RIPK4__chr21	103.518	-0.75666	0.383316	-1.97399	0.0483833	0.508533
RIPPLY3__chr21	10.2847	-1.06955	1.20413	-0.888232	0.374416	0.989058
RIT1__chr1	108.5	-0.822863	0.543787	-1.51321	0.130227	0.781389
RITA1__chr12	143.768	0.33458	0.397386	0.841952	0.399815	0.989058
RLF__chr1	36.3768	-0.972099	0.665163	-1.46144	0.143894	0.809892
RLIM__chrX	110.178	0.0146157	0.347313	0.0420822	0.966433	0.99385
RLN1__chr9	0.0631744	-0.448137	6.12021	-0.0732225	0.941629	0.989058
RLN2__chr9	1.4842	-2.76979	3.49215	-0.793149	0.427691	0.989058
RMDN1__chr8	112.387	-0.245749	0.372109	-0.660424	0.508982	0.989058
RMDN2__chr2	13.6027	1.6185	0.788355	2.05301	0.0400713	0.467895
RMDN3__chr15	108.794	0.557654	0.382523	1.45783	0.144887	0.811457
RMI1__chr9	68.8126	0.548136	0.418545	1.30962	0.190323	0.8961
RMI2__chr16	78.8872	-0.192029	0.592052	-0.324344	0.745677	0.989058
RMND1__chr6	108.046	-0.349238	0.453671	-0.769805	0.441415	0.989058
RMND5A__chr2	271.737	-0.63611	0.266615	-2.38588	0.0170383	0.291757
RMND5B__chr5	60.2306	0.594597	0.621934	0.956045	0.33905	0.989058
RMRP__chr9	1.5327	5.22769	3.59301	1.45496	0.14568	0.811887
RN7SK__chr6	57.9329	4.4365	0.723407	6.13278	8.64e-10	3.62e-07
RN7SL1__chr14	3.9051	1.61284	1.6579	0.972819	0.330643	0.989058
RN7SL2__chr14	1.79612	1.90519	2.3594	0.807492	0.419383	0.989058
RNA28S5__chr21	0.731755	1.06347	4.30879	0.246813	0.805053	0.989058
RNA45S5__chr21	277.097	-0.288168	0.380986	-0.756376	0.449424	0.989058
RNASE1__chr14	2214.23	-0.190214	0.228917	-0.83093	0.406013	0.989058
RNASE3__chr14	0.0657237	-0.448141	6.12021	-0.0732233	0.941628	0.989058
RNASE4__chr14	224.912	-1.49773	0.336686	-4.44845	8.65e-06	0.00103184
RNASE6__chr14	37.0683	0.443003	0.566372	0.782177	0.434111	0.989058
RNASE7__chr14	0.151129	-0.44813	6.12021	-0.0732214	0.94163	0.989058
RNASEH1__chr2	61.6802	1.14059	0.467855	2.43791	0.0147726	0.266381
RNASEH1-AS1__chr2	15.4667	-0.0633612	0.874521	-0.0724525	0.942242	0.989058
RNASEH2A__chr19	116.234	0.464933	0.4577	1.0158	0.309724	0.989058
RNASEH2B__chr13	54.7683	0.241624	0.502202	0.48113	0.630424	0.989058
RNASEH2C__chr11	98.9048	0.635526	0.342965	1.85304	0.0638769	0.579101
RNASEK__chr17	21.601	-2.51677	1.14972	-2.18902	0.0285953	0.387596
RNASEK-C17orf49__chr17	7.52622	-0.460668	1.12248	-0.410404	0.68151	0.989058
RNASEL__chr1	37.6358	-0.435817	0.587625	-0.741658	0.458294	0.989058
RNASET2__chr6	631.165	-0.199714	0.276222	-0.723018	0.469669	0.989058
RND1__chr12	3.58524	0.969848	2.49114	0.389318	0.697041	0.989058
RND2__chr17	2.87171	-1.81089	1.94257	-0.93221	0.351228	0.989058
RND3__chr2	187.925	1.02733	0.412168	2.49251	0.0126845	0.24517
RNF10__chr12	371.116	-0.250182	0.439991	-0.568608	0.569622	0.989058
RNF103__chr2	280.488	-0.521546	0.30811	-1.69273	0.0905078	0.690394
RNF11__chr1	157.145	0.277141	0.299409	0.925627	0.35464	0.989058
RNF111__chr15	58.716	-0.225979	0.5917	-0.381916	0.702524	0.989058
RNF112__chr17	0.433867	-3.93755	5.99078	-0.657269	0.511008	0.989058
RNF113A__chrX	57.5343	0.395748	0.431953	0.916184	0.35957	0.989058
RNF114__chr20	162.254	-0.251631	0.311395	-0.808076	0.419047	0.989058
RNF115__chr1	74.0341	0.523256	0.490875	1.06597	0.286439	0.989058
RNF121__chr11	28.4109	-0.503993	0.758585	-0.664386	0.506443	0.989058
RNF123__chr3	205.027	-0.272012	0.415231	-0.655084	0.512414	0.989058
RNF125__chr18	36.4529	-0.0251389	0.583869	-0.0430558	0.965657	0.993622
RNF126__chr19	163.739	0.386239	0.503708	0.766791	0.443206	0.989058
RNF126P1__chr17	0.133835	-1.81062	6.10896	-0.296387	0.766935	0.989058
RNF128__chrX	2548.53	-1.21514	0.287345	-4.22885	2.35e-05	0.00231219
RNF13__chr3	216.153	-0.178625	0.287269	-0.621805	0.53407	0.989058
RNF130__chr5	24.8143	-0.269883	0.858384	-0.314408	0.753211	0.989058
RNF135__chr17	71.501	0.199021	0.501482	0.396867	0.691466	0.989058
RNF138__chr18	65.3781	-0.385348	0.491577	-0.783902	0.433097	0.989058
RNF138P1__chr5	0.45402	1.06029	5.97359	0.177496	0.859119	0.989058
RNF139__chr8	272.556	0.4915	0.324869	1.51292	0.130301	0.781389
RNF139-AS1__chr8	2.93857	0.00491199	2.23628	0.0021965	0.998247	0.99959
RNF14__chr5	82.1433	-0.035086	0.411341	-0.0852965	0.932026	0.989058
RNF141__chr11	181.12	-0.498291	0.318401	-1.56498	0.117587	0.758102
RNF144A__chr2	9.09693	1.4475	0.985965	1.4681	0.142076	0.807881
RNF144A-AS1__chr2	0.151129	-0.44813	6.12021	-0.0732214	0.94163	0.989058
RNF144B__chr6	11.3885	0.423548	1.00628	0.420904	0.673825	0.989058
RNF145__chr5	115.003	-0.207601	0.341454	-0.607993	0.543192	0.989058
RNF146__chr6	65.2583	-0.178167	0.508874	-0.350119	0.726249	0.989058
RNF148__chr7	0.163589	0.946807	6.11368	0.154867	0.876926	0.989058
RNF149__chr2	199.176	-0.099567	0.2816	-0.353576	0.723657	0.989058
RNF152__chr18	1.57371	-0.448131	3.4354	-0.130445	0.896214	0.989058
RNF157__chr17	8.96381	-0.527594	1.46204	-0.360862	0.718202	0.989058
RNF165__chr18	14.7645	-0.201595	1.1763	-0.171381	0.863924	0.989058
RNF166__chr16	9.2982	0.147891	1.16884	0.126528	0.899314	0.989058
RNF167__chr17	714.278	0.148135	0.729603	0.203035	0.839108	0.989058
RNF168__chr3	43.0476	0.0768272	0.58773	0.130719	0.895998	0.989058
RNF169__chr11	4.67878	0.361307	1.74152	0.207467	0.835645	0.989058
RNF170__chr8	44.3239	0.192686	0.482421	0.399415	0.689587	0.989058
RNF180__chr5	2.32788	-1.29799	2.50442	-0.518281	0.604262	0.989058
RNF181__chr2	1142.85	-0.196596	0.229436	-0.856865	0.39152	0.989058
RNF182__chr6	0.207008	-0.448143	6.12021	-0.0732235	0.941628	0.989058
RNF183__chr9	3.46604	-2.45734	2.14994	-1.14298	0.253048	0.97771
RNF185__chr22	150.805	-0.274465	0.365626	-0.750671	0.452851	0.989058
RNF186__chr1	112.819	-3.74604	0.485767	-7.7116	1.24e-14	1.91e-11
RNF187__chr1	285.279	0.0494008	0.286299	0.17255	0.863005	0.989058
RNF19A__chr8	223.138	-0.168918	0.344256	-0.490674	0.623657	0.989058
RNF19B__chr1	23.6682	-0.0515886	0.728673	-0.070798	0.943558	0.989058
RNF2__chr1	75.9082	-0.732065	0.478405	-1.53022	0.125963	0.776794
RNF20__chr9	105.884	0.319971	0.484504	0.66041	0.508991	0.989058
RNF207__chr1	17.5584	-1.19864	0.783988	-1.5289	0.12629	0.777834
RNF208__chr9	25.4681	-0.914246	0.750772	-1.21774	0.223322	0.941921
RNF212__chr4	7.47511	-0.362648	1.31374	-0.276042	0.782516	0.989058
RNF212B__chr14	0.636122	-0.448241	6.12021	-0.0732396	0.941615	0.989058
RNF213__chr17	178.219	0.334362	0.301951	1.10734	0.268149	0.989058
RNF214__chr11	38.8676	0.0382145	0.55084	0.069375	0.944691	0.989058
RNF215__chr22	2.01491	-3.46386	2.52265	-1.3731	0.16972	0.862925
RNF216__chr7	50.7975	0.307019	0.516742	0.594144	0.552416	0.989058
RNF216P1__chr7	75.9227	0.562764	0.541049	1.04013	0.298278	0.989058
RNF217__chr6	12.8657	-1.98807	0.856716	-2.32057	0.02031	0.323804
RNF217-AS1__chr6	1.06751	-3.91334	3.63538	-1.07646	0.281721	0.989058
RNF219__chr13	47.72	0.661598	0.492007	1.34469	0.178724	0.874521
RNF220__chr1	159.567	0.313532	0.357985	0.875824	0.381126	0.989058
RNF222__chr17	0.577601	-2.11727	5.71117	-0.370724	0.710843	0.989058
RNF223__chr1	4.3739	1.16775	2.1357	0.546774	0.584534	0.989058
RNF24__chr20	213.734	-0.721893	0.568179	-1.27054	0.203893	0.91663
RNF25__chr2	17.8854	1.80105	0.878089	2.0511	0.0402575	0.468727
RNF26__chr11	45.6549	0.54418	0.461175	1.17999	0.238005	0.957002
RNF31__chr14	28.8496	0.000778416	0.601838	0.0012934	0.998968	0.999605
RNF32__chr7	4.63741	-0.34892	1.81231	-0.192528	0.847329	0.989058
RNF34__chr12	186.072	0.819554	0.288814	2.83765	0.00454464	0.125441
RNF38__chr9	58.1486	-0.208268	0.49446	-0.421203	0.673607	0.989058
RNF39__chr6	31.9012	0.181216	0.713204	0.254087	0.799428	0.989058
RNF4__chr4	101.912	0.704104	0.357581	1.96908	0.0489445	0.511418
RNF40__chr16	86.8132	-0.102601	0.447881	-0.229081	0.818806	0.989058
RNF41__chr12	172.912	-0.369283	0.389235	-0.94874	0.342753	0.989058
RNF43__chr17	97.2375	-0.789449	0.382672	-2.06299	0.0391135	0.462324
RNF44__chr5	78.2485	-0.135523	0.434861	-0.311646	0.75531	0.989058
RNF5__chr6	7.83916	-0.749812	1.1361	-0.659989	0.509261	0.989058
RNF5P1__chr8	0.209102	-1.81066	6.10896	-0.296395	0.766929	0.989058
RNF6__chr13	57.3289	0.389322	0.556334	0.699799	0.484053	0.989058
RNF7__chr3	226.508	-0.0988959	0.31839	-0.310613	0.756095	0.989058
RNF8__chr6	95.2139	0.157148	0.398839	0.394013	0.693571	0.989058
RNFT1__chr17	57.0949	1.16835	0.677224	1.72521	0.0844897	0.666666
RNFT2__chr12	9.18091	0.0134495	0.983572	0.0136742	0.98909	0.997587
RNGTT__chr6	28.7351	-0.162189	0.764911	-0.212036	0.832079	0.989058
RNH1__chr11	230.087	0.0881169	0.325854	0.270418	0.786839	0.989058
RNLS__chr10	73.4971	0.464399	0.545958	0.850613	0.394984	0.989058
RNMT__chr18	154.275	-0.533286	0.369347	-1.44386	0.148778	0.818345
RNPC3__chr1	33.2577	0.0570104	0.619284	0.0920585	0.926652	0.989058
RNPEP__chr1	708.056	-0.162966	0.246405	-0.661374	0.508372	0.989058
RNPEPL1__chr2	99.5168	-0.818721	0.651653	-1.25637	0.20898	0.92389
RNPS1__chr16	470.563	0.181687	0.269844	0.673302	0.500755	0.989058
RNU12__chr22	0.0660501	-0.448142	6.12021	-0.0732233	0.941628	0.989058
RNU4-1__chr12	0.411243	2.42421	6.01272	0.403181	0.686815	0.989058
RNU4-2__chr12	0.179069	-0.448147	6.12021	-0.0732242	0.941628	0.989058
RNU4ATAC__chr2	3.59248	-3.66695	2.06849	-1.77277	0.0762669	0.633302
RNU5E-1__chr1	0.0657237	-0.448141	6.12021	-0.0732233	0.941628	0.989058
RNU5F-1__chr1	0.377608	-0.448214	6.12021	-0.0732351	0.941619	0.989058
RNU6ATAC__chr9	0.265074	2.42416	6.01272	0.403173	0.686821	0.989058
RNY1__chr7	2.92396	0.408474	1.6979	0.240575	0.809884	0.989058
RNY3__chr7	7.50283	0.137329	1.14549	0.119887	0.904573	0.989058
RNY5__chr7	0.382043	2.42413	6.01272	0.403166	0.686826	0.989058
ROBO1__chr3	20.5067	0.188193	0.665794	0.282659	0.777438	0.989058
ROBO2__chr3	0.107542	0.946848	6.11368	0.154874	0.876921	0.989058
ROBO3__chr11	0.293652	1.84255	6.04469	0.304821	0.760502	0.989058
ROCK1__chr18	164.437	-0.654475	0.432859	-1.51198	0.130539	0.781756
ROCK1P1__chr18	0.0894664	-0.448139	6.12021	-0.0732228	0.941629	0.989058
ROCK2__chr2	683.547	-0.355086	0.272367	-1.3037	0.192335	0.899331
ROGDI__chr16	29.32	0.912944	0.747535	1.22127	0.221983	0.939346
ROM1__chr11	0.624731	-1.81179	5.61888	-0.322447	0.747114	0.989058
ROMO1__chr20	333.578	0.192145	0.267614	0.717993	0.472762	0.989058
ROPN1__chr3	0.063956	1.84264	6.04469	0.304836	0.760491	0.989058
ROPN1L__chr5	0.4011	-2.01611	5.87857	-0.342959	0.731629	0.989058
ROR1__chr1	74.5317	-0.221076	0.555913	-0.397681	0.690865	0.989058
ROR1-AS1__chr1	12.3564	-0.739617	0.909978	-0.812786	0.416341	0.989058
RORA__chr15	5.17821	-2.24183	1.68495	-1.3305	0.183353	0.881666
RORA-AS1__chr15	0.523177	-0.418549	4.03614	-0.1037	0.917407	0.989058
RORB__chr9	2.51011	2.42411	6.01272	0.403164	0.686828	0.989058
RORC__chr1	2.20915	-3.10868	3.03017	-1.02591	0.304935	0.989058
ROS1__chr6	0.146136	-2.62719	6.05359	-0.433989	0.664297	0.989058
RP11-87M18.2__chrX	0.272779	-0.448165	6.12021	-0.0732271	0.941625	0.989058
RP2__chrX	57.8376	0.0107594	0.483842	0.0222375	0.982259	0.996263
RP9__chr7	25.6756	0.407212	0.693563	0.58713	0.557116	0.989058
RP9P__chr7	8.01809	0.455564	1.069	0.426158	0.669993	0.989058
RPA1__chr17	140.128	0.365212	0.317205	1.15134	0.249592	0.974249
RPA2__chr1	48.6717	0.682409	0.541879	1.25934	0.207909	0.922934
RPA3__chr7	174.598	0.38749	0.432599	0.895726	0.370399	0.989058
RPA4__chrX	3.22257	-4.03407	2.5676	-1.57115	0.116149	0.75343
RPAIN__chr17	72.5301	0.0311706	0.396492	0.0786159	0.937338	0.989058
RPAP1__chr15	13.8071	-0.0663188	0.812128	-0.0816605	0.934917	0.989058
RPAP2__chr1	75.7981	0.581843	0.598378	0.972368	0.330868	0.989058
RPAP3__chr12	86.619	0.191781	0.480726	0.39894	0.689937	0.989058
RPARP-AS1__chr10	27.4721	0.96625	0.774262	1.24796	0.212045	0.928709
RPE__chr2	72.8943	0.686845	0.381576	1.80002	0.0718575	0.615521
RPE65__chr1	0.158719	-0.448188	6.12021	-0.0732308	0.941622	0.989058
RPEL1__chr10	1.55504	2.69633	2.92578	0.921578	0.356749	0.989058
RPF1__chr1	209.92	0.498137	0.320731	1.55313	0.120392	0.762849
RPF2__chr6	219.586	0.120572	0.311934	0.386531	0.699104	0.989058
RPGR__chrX	25.6659	-0.693844	0.655137	-1.05908	0.289562	0.989058
RPGRIP1__chr14	0.127912	2.83755	5.99661	0.473192	0.636076	0.989058
RPGRIP1L__chr16	25.2664	1.47682	1.20282	1.22779	0.219524	0.937692
RPH3AL__chr17	49.4098	0.0586625	0.666122	0.0880657	0.929824	0.989058
RPIA__chr2	80.3145	0.158608	0.384743	0.412243	0.680161	0.989058
RPL10__chrX	4519.24	-0.141793	0.182454	-0.777144	0.437074	0.989058
RPL10A__chr6	4780.54	0.0606988	0.249453	0.243327	0.807752	0.989058
RPL10L__chr14	1.52621	-0.542252	2.02229	-0.268138	0.788593	0.989058
RPL11__chr1	5061.06	-0.122497	0.194664	-0.629274	0.52917	0.989058
RPL12__chr9	5797.41	-0.137096	0.267467	-0.51257	0.608252	0.989058
RPL13__chr16	4570.93	-0.196149	0.191262	-1.02555	0.305104	0.989058
RPL13A__chr19	1975.95	-0.503571	0.193096	-2.60787	0.00911062	0.202117
RPL13AP20__chr12	11.443	-1.25105	1.06166	-1.17839	0.23864	0.957005
RPL13AP3__chr14	1.39798	-0.513555	2.53144	-0.20287	0.839236	0.989058
RPL13AP5__chr10	12.3344	0.34632	0.900713	0.384495	0.700612	0.989058
RPL13AP6__chr10	1.03709	0.760707	3.70962	0.205063	0.837523	0.989058
RPL13P5__chr12	0.361886	2.63862	5.95756	0.442903	0.657836	0.989058
RPL14__chr3	7246.29	-0.0209883	0.244457	-0.0858566	0.93158	0.989058
RPL15__chr3	8639	-0.123718	0.178646	-0.692534	0.488602	0.989058
RPL17__chr18	536.195	-0.00434286	0.269901	-0.0160906	0.987162	0.997266
RPL17-C18orf32__chr18	5.40395	0.994173	1.45923	0.681302	0.495681	0.989058
RPL18__chr19	2050	-0.277118	0.212087	-1.30662	0.19134	0.897838
RPL18A__chr19	12029	-0.0884521	0.195691	-0.451999	0.65127	0.989058
RPL19__chr17	2394.3	-0.00741934	0.253194	-0.029303	0.976623	0.995073
RPL19P12__chr7	11.4077	-1.2523	0.928357	-1.34894	0.177356	0.873643
RPL21__chr10	3.05518	0.34012	1.45086	0.234426	0.814654	0.989058
RPL21__chr13	0.277457	-1.34003	6.01854	-0.22265	0.823808	0.989058
RPL21P28__chr1	5.12298	0.0226417	1.15329	0.0196323	0.984337	0.996744
RPL21P44__chr4	1.74947	-1.40059	2.18491	-0.641027	0.521505	0.989058
RPL22__chr1	1809.23	-0.29778	0.164079	-1.81485	0.0695465	0.603388
RPL22L1__chr3	354.346	0.441137	0.296995	1.48534	0.137455	0.796997
RPL23__chr17	2273.62	-0.129786	0.237439	-0.546606	0.58465	0.989058
RPL23A__chr17	3250.03	-0.252804	0.266264	-0.94945	0.342392	0.989058
RPL23AP32__chr2	1.15754	-0.923739	2.75221	-0.335636	0.737145	0.989058
RPL23AP53__chr8	29.3998	-0.991418	0.584334	-1.69666	0.0897605	0.688338
RPL23AP64__chr11	1.05155	-1.37674	3.54419	-0.388451	0.697682	0.989058
RPL23AP7__chr2	2.15233	-0.537036	1.81779	-0.295434	0.767663	0.989058
RPL23AP82__chr22	2.30207	-1.15385	1.75943	-0.655807	0.511948	0.989058
RPL23AP87__chr17	0.151826	-3.15927	6.02123	-0.524688	0.5998	0.989058
RPL23P8__chr7	3.8527	0.495497	1.3788	0.359368	0.71932	0.989058
RPL24__chr3	1501.84	-0.151397	0.22639	-0.668744	0.503659	0.989058
RPL26__chr17	3202.26	-0.179519	0.308048	-0.582763	0.560053	0.989058
RPL26L1__chr5	110.572	0.129289	0.369922	0.349503	0.726712	0.989058
RPL27__chr17	2222.69	-0.134121	0.287818	-0.465993	0.64122	0.989058
RPL27A__chr11	5552.8	-0.143266	0.206316	-0.694401	0.487431	0.989058
RPL28__chr19	2793.99	0.06425	0.26423	0.24316	0.807882	0.989058
RPL29__chr3	2609.09	-0.306175	0.245671	-1.24628	0.212662	0.929604
RPL29P2__chr17	2.9092	-0.904027	1.82711	-0.494785	0.620752	0.989058
RPL3__chr22	2832.99	-0.400537	0.181296	-2.2093	0.0271538	0.378132
RPL30__chr8	7626.68	-0.195677	0.369263	-0.529913	0.596173	0.989058
RPL31__chr2	2600.58	-0.184425	0.313298	-0.588657	0.556092	0.989058
RPL31P11__chr1	2.6955	0.0978708	1.54301	0.0634285	0.949425	0.98989
RPL32__chr3	2602	-0.232402	0.282617	-0.82232	0.410895	0.989058
RPL32P3__chr3	13.7099	0.430379	0.92507	0.465239	0.64176	0.989058
RPL34__chr4	4101.64	-0.225738	0.271417	-0.8317	0.405578	0.989058
RPL35__chr9	5704.24	0.154581	0.236816	0.652748	0.513919	0.989058
RPL35A__chr3	2274.72	-0.30162	0.1885	-1.60011	0.109574	0.73923
RPL36__chr19	2503.45	0.094336	0.24055	0.392168	0.694934	0.989058
RPL36A__chrX	186.667	0.173029	0.274487	0.630374	0.52845	0.989058
RPL36A-HNRNPH2__chrX	91.6973	0.0664151	0.464208	0.143072	0.886233	0.989058
RPL36AL__chr14	1069.19	0.257012	0.227117	1.13163	0.257791	0.982083
RPL37__chr5	4862.56	-0.185236	0.247956	-0.747051	0.455033	0.989058
RPL37A__chr2	5632.46	-0.164773	0.24143	-0.682486	0.494932	0.989058
RPL38__chr17	3809.15	-0.0887787	0.28408	-0.312513	0.754651	0.989058
RPL39__chrX	3226.44	-0.25216	0.296404	-0.850733	0.394918	0.989058
RPL39L__chr3	13.4474	0.63268	0.887723	0.7127	0.476032	0.989058
RPL3L__chr16	0.125276	0.946838	6.11368	0.154872	0.876922	0.989058
RPL4__chr15	5234.84	-0.124593	0.191256	-0.651445	0.514759	0.989058
RPL41__chr12	28785.6	0.0493794	0.273177	0.18076	0.856556	0.989058
RPL5__chr1	5721.75	-0.272112	0.196966	-1.38152	0.16712	0.856961
RPL6__chr12	3765.46	-0.142587	0.196205	-0.726723	0.467395	0.989058
RPL7__chr8	3910.86	-0.190346	0.220186	-0.86448	0.387324	0.989058
RPL7A__chr9	2321.12	-0.172425	0.19994	-0.862387	0.388474	0.989058
RPL7L1__chr6	68.7385	0.0200181	0.540271	0.037052	0.970444	0.993967
RPL8__chr8	3252.81	-0.0389714	0.318492	-0.122362	0.902612	0.989058
RPL9__chr4	5182.16	-0.198818	0.221689	-0.89683	0.36981	0.989058
RPLP0__chr12	1800.09	-0.302219	0.209799	-1.44052	0.14972	0.820025
RPLP0P2__chr11	2.34332	-0.753278	1.94332	-0.387624	0.698294	0.989058
RPLP1__chr15	5843.31	-0.105113	0.178688	-0.58825	0.556365	0.989058
RPLP2__chr11	3271.48	-0.085291	0.206834	-0.412364	0.680073	0.989058
RPN1__chr3	900.756	0.290925	0.214873	1.35394	0.175756	0.872916
RPN2__chr20	891.368	0.193094	0.226906	0.850987	0.394776	0.989058
RPP14__chr3	110.479	-0.0201077	0.369183	-0.0544653	0.956564	0.99104
RPP21__chr6	4.57943	0.520862	1.38087	0.377198	0.706027	0.989058
RPP25__chr15	86.5485	0.839037	0.508362	1.65047	0.0988462	0.715681
RPP25L__chr9	102.412	0.573435	0.425636	1.34724	0.177902	0.873643
RPP30__chr10	93.2997	0.85839	0.443136	1.93708	0.0527353	0.528113
RPP38__chr10	214.706	0.468166	0.329151	1.42234	0.154926	0.831882
RPP40__chr6	17.6797	1.02262	0.82316	1.24231	0.214124	0.930371
RPPH1__chr14	1.17678	-0.847493	2.84396	-0.297998	0.765705	0.989058
RPRD1A__chr18	207.763	-0.583999	0.27773	-2.10276	0.035487	0.439355
RPRD1B__chr20	130.261	0.00332284	0.487819	0.00681161	0.994565	0.99928
RPRD2__chr1	133.385	-0.400639	0.344547	-1.1628	0.244912	0.967044
RPS10__chr6	218.965	-0.0218402	0.298431	-0.0731834	0.94166	0.989058
RPS10-NUDT3__chr6	39.5484	-0.258831	0.495956	-0.521882	0.601752	0.989058
RPS10P7__chr1	2.4906	0.0930108	1.72173	0.0540215	0.956918	0.991095
RPS11__chr19	4461.18	-0.100641	0.215064	-0.467959	0.639814	0.989058
RPS12__chr6	9261.95	0.0888816	0.241854	0.367502	0.713245	0.989058
RPS13__chr11	5806.52	0.0393261	0.25849	0.152138	0.879078	0.989058
RPS14__chr5	1673.82	-0.215311	0.370844	-0.580598	0.561511	0.989058
RPS14P3__chr1	138.6	-0.228433	0.442784	-0.515902	0.605923	0.989058
RPS15__chr19	2755.2	0.0909339	0.24724	0.367797	0.713025	0.989058
RPS15A__chr16	4160.48	-0.128143	0.232003	-0.552335	0.580719	0.989058
RPS15AP10__chr1	4.83341	-0.785768	1.33436	-0.588874	0.555946	0.989058
RPS16__chr19	5097.17	-0.0533265	0.213013	-0.250344	0.802322	0.989058
RPS16P5__chr6	0.276386	-0.44822	6.12021	-0.0732361	0.941618	0.989058
RPS17__chr15	3336.23	-0.103267	0.214046	-0.482452	0.629485	0.989058
RPS18__chr6	763.717	-0.0444617	0.320415	-0.138763	0.889638	0.989058
RPS18P9__chr6	6.54475	0.765615	1.16021	0.659894	0.509322	0.989058
RPS19__chr19	4106.03	-0.0264187	0.219158	-0.120546	0.904051	0.989058
RPS19BP1__chr22	152.738	0.267314	0.322995	0.82761	0.407892	0.989058
RPS2__chr16	6191.21	-0.490951	0.275311	-1.78326	0.0745436	0.626027
RPS20__chr8	8243	0.0265973	0.281631	0.0944405	0.924759	0.989058
RPS21__chr20	2220.58	0.0769852	0.309047	0.249105	0.80328	0.989058
RPS23__chr5	5504.24	-0.125122	0.274816	-0.455294	0.648898	0.989058
RPS24__chr10	5073.72	-0.064877	0.284833	-0.227772	0.819823	0.989058
RPS25__chr11	3589.11	-0.0408735	0.285267	-0.143282	0.886068	0.989058
RPS26__chr12	202.875	0.398261	0.287531	1.38511	0.166019	0.853989
RPS26P11__chrX	4.19052	0.248174	1.32523	0.187268	0.85145	0.989058
RPS27__chr1	15523	-0.0640839	0.325666	-0.196778	0.844001	0.989058
RPS27A__chr2	7218.66	-0.055078	0.263173	-0.209285	0.834226	0.989058
RPS27L__chr15	2009.82	0.155495	0.305402	0.509149	0.610648	0.989058
RPS28__chr19	3087.82	-0.0595124	0.212039	-0.280667	0.778966	0.989058
RPS29__chr14	4549.31	-0.281597	0.313857	-0.897214	0.369605	0.989058
RPS2P32__chr7	1.48222	-3.1105	2.57986	-1.20568	0.22794	0.948633
RPS3__chr11	3464.56	-0.252321	0.2358	-1.07006	0.28459	0.989058
RPS3A__chr4	7939.17	-0.203688	0.166488	-1.22344	0.221162	0.938879
RPS4X__chrX	1556.25	-0.150319	0.188686	-0.796661	0.425648	0.989058
RPS4Y1__chrY	340.775	-0.362151	0.218164	-1.66	0.0969149	0.707671
RPS5__chr19	4996.54	-0.00927077	0.198692	-0.046659	0.962785	0.992799
RPS6__chr9	13277.8	-0.28323	0.237932	-1.19038	0.233895	0.952298
RPS6KA1__chr1	196.04	-0.294194	0.302303	-0.973176	0.330466	0.989058
RPS6KA2__chr6	154.887	-0.878713	0.473259	-1.85673	0.06335	0.577524
RPS6KA2-IT1__chr6	0.252697	-0.448174	6.12021	-0.0732286	0.941624	0.989058
RPS6KA3__chrX	169.887	-0.0428921	0.334823	-0.128104	0.898067	0.989058
RPS6KA4__chr11	42.964	1.2379	0.769422	1.60887	0.107645	0.736853
RPS6KA5__chr14	14.4135	-0.557017	0.884498	-0.629755	0.528855	0.989058
RPS6KA6__chrX	8.28956	1.15851	1.19575	0.968855	0.332617	0.989058
RPS6KB1__chr17	38.8788	-0.0353325	0.601137	-0.0587762	0.95313	0.990881
RPS6KB2__chr11	110.183	0.508347	0.6094	0.834177	0.404181	0.989058
RPS6KC1__chr1	41.5705	-0.277909	0.550019	-0.505271	0.613368	0.989058
RPS6KL1__chr14	10.4833	0.61178	0.926749	0.660136	0.509167	0.989058
RPS7__chr2	2840.3	-0.0327296	0.195482	-0.167431	0.867031	0.989058
RPS7P5__chr1	1.01305	-0.221034	3.28379	-0.0673108	0.946334	0.989058
RPS8__chr1	3185.75	-0.225244	0.193838	-1.16202	0.245228	0.967065
RPS9__chr19	1204.96	-0.350876	0.276694	-1.2681	0.204762	0.917668
RPSA__chr3	6.11868	-0.357373	1.15593	-0.309165	0.757196	0.989058
RPSAP52__chr12	0.0631744	-0.448137	6.12021	-0.0732225	0.941629	0.989058
RPSAP58__chr19	2.14312	0.612791	1.76144	0.347893	0.727921	0.989058
RPSAP9__chr9	3.08709	-1.72393	1.85651	-0.928586	0.353104	0.989058
RPTOR__chr17	66.84	0.373928	0.512113	0.730167	0.465288	0.989058
RPUSD1__chr16	67.1571	0.729079	0.477883	1.52564	0.127099	0.779071
RPUSD2__chr15	10.5798	0.141876	1.03806	0.136674	0.891289	0.989058
RPUSD3__chr3	533.89	-0.194103	0.314435	-0.617308	0.537032	0.989058
RPUSD4__chr11	58.5748	0.0754067	0.484367	0.155681	0.876285	0.989058
RRAD__chr16	5.15895	3.6214	2.02214	1.79088	0.0733126	0.622363
RRAGA__chr9	433.652	-0.0810328	0.279343	-0.290084	0.771752	0.989058
RRAGB__chrX	16.1657	-0.204884	0.970422	-0.211129	0.832787	0.989058
RRAGC__chr1	104.354	-0.657331	0.397786	-1.65248	0.0984376	0.715022
RRAGD__chr6	2.82292	-6.49297	2.56316	-2.53319	0.0113029	0.228007
RRAS__chr19	148.769	-1.06443	0.336689	-3.16146	0.00156981	0.0608139
RRAS2__chr11	223.017	-0.388939	0.346593	-1.12218	0.261786	0.988227
RRBP1__chr20	219.256	-0.44254	0.405687	-1.09084	0.275342	0.989058
RREB1__chr6	111.63	-0.386446	0.316975	-1.21917	0.222779	0.941177
RRH__chr4	0.531732	2.00241	6.0346	0.331821	0.740024	0.989058
RRM1__chr11	192.82	0.563466	0.27372	2.05855	0.0395375	0.466118
RRM2__chr2	453.718	0.70329	0.353936	1.98705	0.0469163	0.499793
RRM2B__chr8	172.933	-0.10228	0.313383	-0.326374	0.744141	0.989058
RRN3__chr16	100.994	0.203976	0.385782	0.528735	0.596989	0.989058
RRN3P1__chr16	10.3926	3.39063	1.80654	1.87686	0.0605369	0.563289
RRN3P3__chr16	20.0433	1.04115	1.12898	0.922203	0.356423	0.989058
RRNAD1__chr1	48.4468	-0.804834	0.404269	-1.99084	0.0464987	0.497995
RRP1__chr21	26.458	0.00555285	0.61635	0.00900925	0.992812	0.999206
RRP12__chr10	14.2905	0.667973	0.809571	0.825096	0.409317	0.989058
RRP15__chr1	62.231	0.248065	0.438558	0.565637	0.57164	0.989058
RRP1B__chr21	70.2726	-0.148074	0.509239	-0.290776	0.771223	0.989058
RRP36__chr6	68.6808	0.977392	0.433481	2.25475	0.024149	0.355699
RRP7A__chr22	88.0673	0.338503	0.386946	0.874808	0.381679	0.989058
RRP7BP__chr22	1.43962	-1.21884	2.80127	-0.435104	0.663487	0.989058
RRP8__chr11	17.7007	-0.0308876	0.830976	-0.0371703	0.970349	0.993967
RRP9__chr3	43.5616	-0.376809	0.620703	-0.607068	0.543806	0.989058
RRS1__chr8	104.952	0.820028	0.389376	2.10601	0.0352039	0.437656
RRS1-AS1__chr8	0.649171	0.544747	4.86668	0.111934	0.910876	0.989058
RS1__chrX	0.677992	-0.532801	4.44721	-0.119806	0.904637	0.989058
RSAD1__chr17	41.9374	0.125205	0.498187	0.25132	0.801566	0.989058
RSAD2__chr2	39.0763	5.70212	1.74075	3.27568	0.00105409	0.0460293
RSBN1__chr1	93.3725	-1.1423	0.451485	-2.5301	0.0114031	0.229258
RSBN1L__chr7	38.248	0.14103	0.662958	0.212729	0.831539	0.989058
RSC1A1__chr1	12.534	1.26868	1.1505	1.10272	0.270148	0.989058
RSF1__chr11	90.8364	-1.38098	0.580008	-2.38097	0.0172671	0.294275
RSG1__chr1	1.32204	1.06981	3.30723	0.323477	0.746334	0.989058
RSL1D1__chr16	195.265	0.0493091	0.283833	0.173725	0.862081	0.989058
RSL24D1__chr15	469.008	-0.222107	0.266769	-0.832582	0.40508	0.989058
RSPH1__chr21	88.9202	-0.585477	0.39301	-1.48973	0.136296	0.794319
RSPH14__chr22	0.156382	0.167153	6.01833	0.0277741	0.977842	0.995493
RSPH3__chr6	25.0569	-0.828284	0.665546	-1.24452	0.213309	0.930371
RSPH4A__chr6	0.625549	1.10576	4.56342	0.242308	0.808541	0.989058
RSPO1__chr1	0.151129	-0.44813	6.12021	-0.0732214	0.94163	0.989058
RSPRY1__chr16	233.191	-0.112863	0.368562	-0.306225	0.759433	0.989058
RSRC1__chr3	31.0556	-0.352443	0.761879	-0.462596	0.643654	0.989058
RSRC2__chr12	259.618	-0.538674	0.333398	-1.61571	0.106157	0.73269
RSRP1__chr1	136.322	-0.286731	0.313197	-0.915497	0.359931	0.989058
RSU1__chr10	634.259	0.0314542	0.207185	0.151817	0.879331	0.989058
RTCA__chr1	303.17	0.328109	0.343488	0.955227	0.339463	0.989058
RTCA-AS1__chr1	2.21168	0.956274	3.37654	0.283211	0.777015	0.989058
RTCB__chr22	379.396	0.120784	0.290036	0.416447	0.677083	0.989058
RTEL1__chr20	1.67951	0.893505	2.84294	0.314289	0.753301	0.989058
RTF1__chr15	231.583	-0.297839	0.302197	-0.985579	0.32434	0.989058
RTFDC1__chr20	243.818	0.0155482	0.4397	0.0353609	0.971792	0.994133
RTKN__chr2	109.429	-0.0997378	0.375354	-0.265717	0.790457	0.989058
RTKN2__chr10	29.0528	0.0737805	0.791148	0.0932575	0.925699	0.989058
RTN1__chr14	0.409514	-0.448206	6.12021	-0.0732339	0.94162	0.989058
RTN2__chr19	12.4957	-1.75525	1.36287	-1.28791	0.197778	0.907488
RTN3__chr11	852.234	-0.401702	0.256809	-1.5642	0.117769	0.758102
RTN4__chr2	1385.26	-0.231101	0.206433	-1.1195	0.262927	0.988271
RTN4IP1__chr6	24.4668	1.00341	0.603052	1.66388	0.0961358	0.706276
RTN4R__chr22	25.9234	0.00581081	0.754191	0.0077047	0.993853	0.999206
RTN4RL1__chr17	0.0990751	-0.448153	6.12021	-0.0732251	0.941627	0.989058
RTN4RL2__chr11	0.339208	-3.77412	5.9959	-0.629451	0.529054	0.989058
RTP1__chr3	0.266745	1.12665	6.10433	0.184566	0.853569	0.989058
RTP4__chr3	11.9933	2.81779	1.39023	2.02685	0.042678	0.480801
RTTN__chr18	13.1281	-0.445137	0.834798	-0.533227	0.593876	0.989058
RUBCN__chr3	70.4069	0.0554126	0.711625	0.0778677	0.937933	0.989058
RUFY1__chr5	158.414	0.039181	0.288668	0.135731	0.892034	0.989058
RUFY2__chr10	38.5955	-0.367448	0.721569	-0.509235	0.610588	0.989058
RUFY3__chr4	32.6308	-0.425048	0.564346	-0.75317	0.451348	0.989058
RUNDC1__chr17	110.25	-0.235238	0.323284	-0.72765	0.466828	0.989058
RUNDC3A__chr17	0.317112	-4.16606	5.98451	-0.69614	0.486341	0.989058
RUNDC3A-AS1__chr17	1.20572	1.06968	3.30339	0.323812	0.74608	0.989058
RUNDC3B__chr7	16.4648	-3.265	1.31599	-2.48103	0.0131004	0.24999
RUNX1__chr21	44.205	0.303625	0.527356	0.575749	0.564785	0.989058
RUNX1-IT1__chr21	2.50439	-3	2.3199	-1.29316	0.195957	0.905817
RUNX1T1__chr8	0.519232	-0.448223	6.12021	-0.0732365	0.941618	0.989058
RUNX2__chr6	10.3658	1.17824	1.34971	0.872959	0.382685	0.989058
RUNX3__chr1	290.739	-0.538341	0.44835	-1.20071	0.229862	0.949762
RUSC1__chr1	466.541	0.105345	0.343765	0.306444	0.759267	0.989058
RUSC2__chr9	3.3283	2.0833	1.80103	1.15673	0.247385	0.970465
RUVBL1__chr3	110.795	0.463833	0.483924	0.958483	0.337819	0.989058
RUVBL2__chr19	113.329	0.103163	0.299393	0.344572	0.730416	0.989058
RWDD1__chr6	402.086	0.0813546	0.404954	0.200898	0.840778	0.989058
RWDD2A__chr6	16.1871	0.990717	0.928761	1.06671	0.286103	0.989058
RWDD2B__chr21	73.9535	0.603668	0.606638	0.995105	0.319685	0.989058
RWDD3__chr1	32.2391	0.650818	0.635079	1.02478	0.305466	0.989058
RWDD4__chr4	142.819	0.286257	0.356599	0.802742	0.422124	0.989058
RXFP4__chr1	0.986492	-0.448245	5.44173	-0.0823719	0.934351	0.989058
RXRA__chr9	29.8861	-1.0456	0.58628	-1.78345	0.0745134	0.626027
RXRB__chr6	49.6085	-0.271167	0.448259	-0.604934	0.545223	0.989058
RYBP__chr3	235.644	-0.935071	0.412145	-2.26879	0.0232809	0.347171
RYK__chr3	77.9936	-0.103522	0.382434	-0.270692	0.786628	0.989058
RYR1__chr19	0.400228	2.01471	5.94819	0.33871	0.734828	0.989058
RYR2__chr1	0.351389	3.47518	5.97921	0.581211	0.561099	0.989058
RYR3__chr15	0.545023	-0.448211	6.12021	-0.0732347	0.941619	0.989058
S100A10__chr1	4217.61	0.225294	0.173165	1.30104	0.193246	0.900888
S100A11__chr1	8549.65	0.192635	0.243257	0.791898	0.42842	0.989058
S100A13__chr1	227.028	0.447675	0.252928	1.76997	0.0767318	0.635216
S100A14__chr1	1185.26	-1.05047	0.233306	-4.50254	6.71e-06	0.00083997
S100A16__chr1	3417.33	0.345531	0.249131	1.38695	0.165459	0.852971
S100A2__chr1	94.655	-0.127565	0.409986	-0.311145	0.75569	0.989058
S100A3__chr1	5.08397	4.09632	2.11876	1.93336	0.0531924	0.529639
S100A4__chr1	2408.71	-1.08871	0.253319	-4.29779	1.73e-05	0.00180057
S100A5__chr1	19.971	-1.72638	0.809119	-2.13366	0.032871	0.422353
S100A6__chr1	20221.6	-0.191325	0.223456	-0.856207	0.391883	0.989058
S100A7A__chr1	0.630618	-0.44816	6.12021	-0.0732263	0.941626	0.989058
S100A8__chr1	1.64065	0.65004	2.38875	0.272126	0.785525	0.989058
S100A9__chr1	3.56619	0.522819	1.62797	0.321147	0.748099	0.989058
S100G__chrX	1.60581	3.83682	4.62594	0.829414	0.40687	0.989058
S100P__chr4	1179.09	0.44142	0.236067	1.86989	0.0614989	0.568684
S100PBP__chr1	34.2012	0.569985	0.568328	1.00292	0.315901	0.989058
S1PR2__chr19	11.6755	0.125042	1.22468	0.102101	0.918676	0.989058
S1PR3__chr9	0.457204	-2.12371	6.09417	-0.348482	0.727478	0.989058
S1PR4__chr19	0.40483	-0.868625	5.94445	-0.146124	0.883824	0.989058
SAA1__chr11	1.927	-0.448129	3.76765	-0.118941	0.905322	0.989058
SAA2__chr11	5.84279	1.46102	1.42853	1.02274	0.306432	0.989058
SAAL1__chr11	42.4095	0.308546	0.574466	0.537102	0.591197	0.989058
SAC3D1__chr11	58.7728	0.943937	0.577806	1.63366	0.102331	0.724673
SACM1L__chr3	112.869	0.525538	0.373985	1.40524	0.159951	0.841763
SACS__chr13	6.22763	-0.246919	1.36397	-0.18103	0.856344	0.989058
SAE1__chr19	41.063	0.36072	0.495769	0.727596	0.466861	0.989058
SAFB__chr19	88.8111	0.315164	0.335306	0.93993	0.347253	0.989058
SAFB2__chr19	94.7308	0.257871	0.433597	0.594726	0.552027	0.989058
SALL2__chr14	1.75025	-4.97915	3.16455	-1.57341	0.115623	0.752916
SALRNA1__chr14	1.52078	2.23723	2.56949	0.870689	0.383924	0.989058
SALRNA3__chr15	0.0987487	-0.448152	6.12021	-0.0732251	0.941627	0.989058
SAMD1__chr19	3.31168	-2.48078	1.58858	-1.56163	0.118374	0.758125
SAMD10__chr20	108.865	0.0222488	0.61373	0.0362517	0.971082	0.993967
SAMD12__chr8	104.492	-0.210257	0.393182	-0.534759	0.592817	0.989058
SAMD12-AS1__chr8	0.504633	2.42423	5.96346	0.406514	0.684365	0.989058
SAMD13__chr1	30.807	0.289138	0.81714	0.353842	0.723458	0.989058
SAMD14__chr17	0.135209	-0.448154	6.12021	-0.0732253	0.941627	0.989058
SAMD15__chr14	0.118801	-3.15925	6.02123	-0.524686	0.599802	0.989058
SAMD4A__chr14	40.6485	0.653262	0.538598	1.21289	0.22517	0.94534
SAMD4B__chr19	96.343	0.135192	0.416168	0.324851	0.745294	0.989058
SAMD5__chr6	67.8896	0.844074	0.503242	1.67727	0.0934895	0.700568
SAMD8__chr10	27.7046	0.332638	0.734274	0.453016	0.650537	0.989058
SAMD9__chr7	72.7899	4.7631	1.25921	3.78261	0.000155191	0.0105098
SAMD9L__chr7	41.5555	2.65813	0.888557	2.99152	0.00277595	0.0912839
SAMHD1__chr20	6.31463	2.40401	1.64053	1.46538	0.142816	0.809023
SAMM50__chr22	153.946	0.157793	0.3715	0.424746	0.671022	0.989058
SAMMSON__chr3	0.152942	-0.448164	6.12021	-0.073227	0.941626	0.989058
SAP130__chr2	103.286	0.648631	0.395957	1.63814	0.101393	0.723367
SAP18__chr13	946.883	0.171979	0.240798	0.714205	0.4751	0.989058
SAP25__chr7	11.008	-1.08684	1.26934	-0.856223	0.391875	0.989058
SAP30__chr4	27.5837	0.332758	0.541413	0.61461	0.538812	0.989058
SAP30BP__chr17	75.2819	0.141194	0.41337	0.341568	0.732676	0.989058
SAP30L__chr5	91.4373	0.116131	0.480216	0.241832	0.808911	0.989058
SAP30L-AS1__chr5	0.236503	-0.448195	6.12021	-0.0732321	0.941621	0.989058
SAPCD1-AS1__chr6	7.17458	-0.928532	1.31751	-0.704763	0.480958	0.989058
SAPCD2__chr9	95.3574	0.344735	0.339045	1.01678	0.309257	0.989058
SAR1A__chr10	155.606	0.464128	0.264506	1.7547	0.0793113	0.646498
SAR1B__chr5	796.833	-0.0845058	0.279712	-0.302118	0.762562	0.989058
SARAF__chr8	411.113	0.0774905	0.198924	0.389548	0.696871	0.989058
SARM1__chr17	3.86989	-0.815055	2.25381	-0.361634	0.717626	0.989058
SARNP__chr12	172.941	-0.106549	0.326603	-0.326234	0.744247	0.989058
SARS__chr1	528.166	-0.400988	0.252216	-1.58986	0.111867	0.747901
SARS2__chr19	40.5006	-0.239744	0.506634	-0.47321	0.636064	0.989058
SART1__chr11	79.5655	-0.0207305	0.575978	-0.0359917	0.971289	0.993967
SART3__chr12	93.0716	-0.0893774	0.340133	-0.262772	0.792727	0.989058
SASH1__chr6	29.1986	-0.533421	0.591126	-0.902381	0.366855	0.989058
SASS6__chr1	33.1816	0.373843	0.576905	0.648014	0.516976	0.989058
SAT1__chrX	2175.7	-1.01039	0.153333	-6.58954	4.41e-11	2.56e-08
SAT2__chr17	70.6278	-0.40551	0.416164	-0.974399	0.329858	0.989058
SATB1__chr3	63.6446	-0.855229	0.573628	-1.49091	0.135984	0.793704
SATB2__chr2	21.5363	-0.329022	0.889681	-0.36982	0.711517	0.989058
SAV1__chr14	315.49	-1.04085	0.315197	-3.30222	0.000959228	0.0429839
SAXO2__chr15	0.681364	-0.70416	4.97457	-0.141552	0.887434	0.989058
SAYSD1__chr6	69.3962	0.142212	0.388418	0.366131	0.714267	0.989058
SBDS__chr7	29.0188	0.370968	0.700406	0.529647	0.596357	0.989058
SBDSP1__chr7	4.25014	1.5629	2.00606	0.779091	0.435926	0.989058
SBF1__chr22	42.6457	-0.748709	0.598333	-1.25133	0.210816	0.926333
SBF2__chr11	80.5298	-1.24601	0.524559	-2.37534	0.0175327	0.297115
SBF2-AS1__chr11	8.8886	-0.993682	1.15352	-0.861432	0.389	0.989058
SBK1__chr16	11.916	-0.995731	0.891015	-1.11752	0.26377	0.988271
SBNO1__chr12	220.126	-1.18796	0.342031	-3.47324	0.000514217	0.0270061
SBNO2__chr19	51.7691	-0.61531	0.625977	-0.982959	0.325628	0.989058
SBSPON__chr8	20.6494	-0.102089	1.03299	-0.098828	0.921275	0.989058
SC5D__chr11	1096.02	-1.11818	0.344162	-3.24898	0.00115819	0.0487169
SCAF1__chr19	82.3287	0.0599381	0.379835	0.1578	0.874614	0.989058
SCAF11__chr12	219.669	-0.371465	0.346319	-1.07261	0.283446	0.989058
SCAF4__chr21	94.0962	-0.25069	0.453783	-0.552444	0.580644	0.989058
SCAF8__chr6	179.805	0.117885	0.455118	0.25902	0.79562	0.989058
SCAI__chr9	27.8226	-0.0480249	0.716353	-0.0670407	0.946549	0.989058
SCAMP1__chr5	102.658	-0.602356	0.43007	-1.4006	0.161333	0.845449
SCAMP1-AS1__chr5	45.19	0.440912	0.518424	0.850485	0.395056	0.989058
SCAMP2__chr15	576.813	0.208071	0.253638	0.820345	0.41202	0.989058
SCAMP3__chr1	940.248	0.637195	0.275658	2.31154	0.0208028	0.328289
SCAMP4__chr19	78.1398	-0.460621	0.493735	-0.932932	0.350855	0.989058
SCAMP5__chr15	24.0115	-0.557939	0.967816	-0.576493	0.564282	0.989058
SCAND1__chr20	125.113	0.400908	0.376222	1.06561	0.286598	0.989058
SCAND2P__chr15	2.6527	0.551581	1.98697	0.277599	0.78132	0.989058
SCAP__chr3	46.9247	0.4077	0.579627	0.703384	0.481816	0.989058
SCAPER__chr15	33.7739	-0.551634	0.602368	-0.915775	0.359785	0.989058
SCARA3__chr8	8.52609	5.51152	1.78324	3.09074	0.00199657	0.071646
SCARB1__chr12	147.981	-0.70734	0.422655	-1.67356	0.0942166	0.702782
SCARB2__chr4	449.115	-0.24376	0.229324	-1.06295	0.287805	0.989058
SCARF1__chr17	1.21018	-2.03403	3.43274	-0.592538	0.55349	0.989058
SCARF2__chr22	0.20525	-1.81065	6.10896	-0.296392	0.766931	0.989058
SCARNA10__chr12	0.563472	-0.448165	6.12021	-0.0732271	0.941625	0.989058
SCARNA12__chr12	2.47988	-5.45535	2.78227	-1.96075	0.0499076	0.514508
SCARNA16__chr17	1.82323	-1.05308	2.50689	-0.420075	0.67443	0.989058
SCARNA17__chr18	0.288765	-2.12365	6.09417	-0.348472	0.727486	0.989058
SCARNA18__chr5	0.64631	-0.262236	4.52127	-0.0580006	0.953748	0.990881
SCARNA18B__chr1	0.509234	-1.81093	5.9805	-0.302805	0.762038	0.989058
SCARNA2__chr1	0.784883	1.30625	3.84261	0.339938	0.733904	0.989058
SCARNA21__chr17	0.384636	-0.44816	6.12021	-0.0732262	0.941626	0.989058
SCARNA22__chr4	37.0818	-0.356966	0.663035	-0.538382	0.590314	0.989058
SCARNA27__chr6	0.112227	-1.2322	6.04699	-0.20377	0.838533	0.989058
SCARNA28__chr7	0.347067	-3.2059	6.01892	-0.532637	0.594285	0.989058
SCARNA5__chr2	0.207665	-0.448183	6.12021	-0.0732301	0.941623	0.989058
SCARNA7__chr3	0.487635	2.42414	6.01272	0.403169	0.686824	0.989058
SCARNA8__chr9	0.149209	-0.448155	6.12021	-0.0732255	0.941627	0.989058
SCARNA9__chr11	11.2697	-1.63827	1.03175	-1.58785	0.11232	0.748706
SCCPDH__chr1	169.332	0.104013	0.342836	0.303391	0.761592	0.989058
SCD__chr10	3607.94	-1.69392	0.234298	-7.22976	4.84e-13	4.59e-10
SCD5__chr4	115.542	-0.0154616	0.336967	-0.0458847	0.963402	0.993061
SCEL__chr13	11.078	-0.410182	1.20472	-0.34048	0.733495	0.989058
SCFD1__chr14	121.36	0.177991	0.359425	0.49521	0.620452	0.989058
SCFD2__chr4	52.848	0.928652	0.472416	1.96575	0.0493275	0.512456
SCG2__chr2	3.83346	-2.35905	2.33345	-1.01097	0.312031	0.989058
SCG3__chr15	0.993746	-1.82544	3.91222	-0.466601	0.640785	0.989058
SCG5__chr15	49.4711	-0.376335	0.629692	-0.597649	0.550074	0.989058
SCGB1A1__chr11	359.723	-0.166998	0.409443	-0.407865	0.683373	0.989058
SCGB1B2P__chr19	2.21909	0.660297	2.25536	0.292768	0.7697	0.989058
SCGB1C1__chr11	0.0657237	-0.448141	6.12021	-0.0732233	0.941628	0.989058
SCGB2B2__chr19	0.0958722	-0.448165	6.12021	-0.0732271	0.941625	0.989058
SCGB3A1__chr5	54.8126	-0.432848	0.57426	-0.753748	0.451	0.989058
SCGN__chr6	5.53503	4.37947	2.29327	1.90971	0.0561707	0.54401
SCHLAP1__chr2	0.723207	2.00104	3.95338	0.50616	0.612744	0.989058
SCIMP__chr17	0.599792	-1.81154	5.72248	-0.316566	0.751573	0.989058
SCIN__chr7	138.119	-0.323587	0.380725	-0.849924	0.395367	0.989058
SCLT1__chr4	40.1108	0.452146	0.652746	0.692684	0.488508	0.989058
SCMH1__chr1	13.1515	-1.38506	0.909155	-1.52346	0.127644	0.780125
SCML1__chrX	24.2116	-0.15344	0.573292	-0.267647	0.788971	0.989058
SCML2__chrX	0.40049	0.480087	6.0333	0.0795728	0.936577	0.989058
SCML4__chr6	3.03314	0.518544	2.16376	0.23965	0.810602	0.989058
SCN11A__chr3	0.0867734	-1.81061	6.10896	-0.296386	0.766935	0.989058
SCN1A__chr2	0.179069	-0.448147	6.12021	-0.0732242	0.941628	0.989058
SCN1B__chr19	1.55113	-2.67773	3.22695	-0.829803	0.40665	0.989058
SCN2A__chr2	0.185121	-0.448173	6.12021	-0.0732284	0.941624	0.989058
SCN2B__chr11	0.390873	-0.448147	6.12021	-0.0732242	0.941628	0.989058
SCN3A__chr2	1.97196	2.14529	5.25153	0.408508	0.682901	0.989058
SCN3B__chr11	0.764201	2.14763	5.87582	0.365503	0.714736	0.989058
SCN5A__chr3	0.402635	-3.40841	6.00967	-0.567155	0.570609	0.989058
SCN7A__chr2	0.258809	1.84257	6.04469	0.304824	0.7605	0.989058
SCN8A__chr12	0.29293	0.946772	6.11368	0.154861	0.876931	0.989058
SCN9A__chr2	0.438363	0.946742	6.11368	0.154856	0.876935	0.989058
SCNM1__chr1	1.124	1.15157	2.8468	0.404515	0.685834	0.989058
SCNN1A__chr12	2097.44	-0.889012	0.344184	-2.58296	0.00979573	0.209324
SCNN1B__chr16	0.451026	-4.40774	5.39178	-0.817492	0.413647	0.989058
SCNN1D__chr1	3.20752	-2.10544	2.16595	-0.972063	0.331019	0.989058
SCO1__chr17	100.315	0.283956	0.37962	0.748	0.45446	0.989058
SCO2__chr22	1.30163	-0.6122	3.06254	-0.199899	0.841559	0.989058
SCOC__chr4	313.608	0.0169289	0.283299	0.0597564	0.95235	0.990503
SCOC-AS1__chr4	2.53551	5.65561	2.75477	2.05302	0.0400703	0.467895
SCP2__chr1	490.527	-0.222494	0.260418	-0.854375	0.392897	0.989058
SCPEP1__chr17	24.5846	0.252612	0.603488	0.418586	0.675519	0.989058
SCRG1__chr4	0.095934	2.42425	6.01272	0.403188	0.68681	0.989058
SCRIB__chr8	154.916	0.224256	0.370403	0.605437	0.544889	0.989058
SCRN1__chr7	131.143	0.396394	0.405775	0.976882	0.328627	0.989058
SCRN2__chr17	23.4751	-0.794086	0.722609	-1.09892	0.271805	0.989058
SCRN3__chr2	28.3862	0.494609	0.6615	0.747709	0.454636	0.989058
SCX__chr8	5.60665	0.590923	1.3724	0.430575	0.666777	0.989058
SCYL1__chr11	31.8228	-0.236834	0.553523	-0.427866	0.668749	0.989058
SCYL2__chr12	180.84	0.0201054	0.349935	0.0574547	0.954183	0.990881
SCYL3__chr1	24.0176	0.566053	0.721347	0.784716	0.43262	0.989058
SDAD1__chr4	188.885	0.482523	0.360799	1.33737	0.1811	0.877681
SDC1__chr2	444.335	-0.232261	0.301037	-0.771536	0.440389	0.989058
SDC2__chr8	0.443092	0.0259282	5.50496	0.00470997	0.996242	0.999354
SDC3__chr1	47.9529	0.459024	0.851988	0.538768	0.590047	0.989058
SDC4__chr20	813.688	-0.139505	0.240916	-0.57906	0.562549	0.989058
SDCBP__chr8	1057.17	-0.0772024	0.259271	-0.297767	0.765881	0.989058
SDCBP2__chr20	0.384797	-0.448203	6.12021	-0.0732333	0.94162	0.989058
SDCBP2-AS1__chr20	53.3902	1.5812	0.473281	3.34093	0.000834989	0.0386671
SDCCAG3__chr9	112.588	0.521714	0.353255	1.47688	0.139709	0.802638
SDCCAG8__chr1	11.9396	-0.913028	0.888295	-1.02784	0.304024	0.989058
SDE2__chr1	59.3442	-0.143241	0.477052	-0.300263	0.763976	0.989058
SDF2__chr17	118.982	0.445196	0.409596	1.08691	0.277075	0.989058
SDF2L1__chr22	57.6835	0.812189	0.500484	1.62281	0.104631	0.730931
SDF4__chr1	198.808	-0.146646	0.432007	-0.339454	0.734268	0.989058
SDHA__chr5	76.1827	-0.406977	0.344879	-1.18006	0.237978	0.957002
SDHAF1__chr19	64.1377	-0.0562356	0.488428	-0.115136	0.908337	0.989058
SDHAF2__chr11	71.7395	0.286529	0.466366	0.614387	0.53896	0.989058
SDHAF3__chr7	154.983	0.547986	0.340562	1.60906	0.107603	0.736853
SDHAF4__chr6	6.26906	-3.2092	1.50932	-2.12625	0.0334823	0.426556
SDHAP1__chr3	2.4439	0.731581	2.10245	0.347965	0.727866	0.989058
SDHAP2__chr3	4.24429	-0.838518	1.37901	-0.608059	0.543149	0.989058
SDHAP3__chr5	1.5367	0.740123	3.05244	0.242469	0.808417	0.989058
SDHB__chr1	321.31	0.210044	0.233746	0.898599	0.368866	0.989058
SDHC__chr1	249.723	-0.201548	0.303413	-0.664269	0.506518	0.989058
SDHD__chr11	159.966	0.136597	0.278244	0.490928	0.623478	0.989058
SDK1__chr7	0.354511	3.15832	5.98691	0.527537	0.597821	0.989058
SDK2__chr17	1.57753	2.01218	2.66383	0.755373	0.450025	0.989058
SDPR__chr2	0.833343	0.172583	3.39516	0.0508321	0.959459	0.99172
SDR16C5__chr8	13.3164	-0.194869	1.14692	-0.169906	0.865084	0.989058
SDR39U1__chr14	0.360572	-1.34004	6.01854	-0.222653	0.823806	0.989058
SDR42E1__chr16	16.6882	0.645339	0.769078	0.839107	0.40141	0.989058
SDSL__chr12	33.8968	0.496746	0.817765	0.607443	0.543557	0.989058
SEC11A__chr15	765.565	-0.345531	0.22612	-1.52809	0.126491	0.777834
SEC11C__chr18	577.189	1.23053	0.338988	3.63	0.000283423	0.0171905
SEC13__chr3	271.217	0.146047	0.338525	0.43142	0.666163	0.989058
SEC14L1__chr17	229.089	-0.75188	0.418838	-1.79516	0.0726288	0.618598
SEC14L1P1__chr11	5.64745	0.344969	1.74521	0.197667	0.843306	0.989058
SEC14L2__chr22	32.5471	-0.764133	0.673181	-1.13511	0.25633	0.981615
SEC14L4__chr22	0.507531	-4.75329	5.97229	-0.795891	0.426096	0.989058
SEC14L5__chr16	1.17032	-3.1199	4.05785	-0.768857	0.441978	0.989058
SEC14L6__chr22	0.0914106	-0.448146	6.12021	-0.0732241	0.941628	0.989058
SEC16A__chr9	196.488	-0.0386614	0.296319	-0.130472	0.896193	0.989058
SEC16B__chr1	22.4626	-1.00983	0.760429	-1.32798	0.184185	0.883016
SEC1P__chr19	1.2745	0.82798	4.46588	0.185401	0.852914	0.989058
SEC22A__chr3	39.3962	-0.446397	0.622606	-0.716982	0.473385	0.989058
SEC22B__chr1	368.985	0.0583127	0.269371	0.216477	0.828616	0.989058
SEC22C__chr3	44.5695	1.09613	0.457543	2.39567	0.0165898	0.28598
SEC23A__chr14	240.461	-0.394543	0.329338	-1.19799	0.230922	0.950599
SEC23B__chr20	275.847	0.573671	0.332058	1.72762	0.0840558	0.665501
SEC23IP__chr10	113.909	0.560698	0.400069	1.4015	0.161063	0.845413
SEC24A__chr5	108.894	-0.635597	0.41901	-1.5169	0.129292	0.780874
SEC24B__chr4	33.5808	-0.691595	0.582174	-1.18795	0.234852	0.952843
SEC24B-AS1__chr4	3.80723	2.93773	1.84723	1.59035	0.111757	0.747901
SEC24C__chr10	113.47	-0.0424808	0.417051	-0.10186	0.918868	0.989058
SEC24D__chr4	146.089	0.220512	0.325996	0.676425	0.498771	0.989058
SEC31A__chr4	623.337	-0.0382852	0.239991	-0.159528	0.873253	0.989058
SEC31B__chr10	3.41044	0.25249	1.69975	0.148546	0.881912	0.989058
SEC61A1__chr3	260.301	1.02851	0.298954	3.44038	0.000580896	0.0295601
SEC61A2__chr10	36.9612	1.05007	0.688295	1.52561	0.127106	0.779071
SEC61B__chr9	1123.68	0.43879	0.257644	1.70308	0.0885523	0.684237
SEC61G__chr7	1892.21	0.114077	0.210302	0.542445	0.587512	0.989058
SEC62__chr3	484.094	-0.138608	0.210061	-0.659848	0.509351	0.989058
SEC63__chr6	235.52	-0.475514	0.293514	-1.62007	0.105217	0.732652
SECISBP2__chr9	81.5826	-0.194675	0.446625	-0.435879	0.662925	0.989058
SECISBP2L__chr15	75.7964	-0.250745	0.460638	-0.544343	0.586205	0.989058
SECTM1__chr17	7.37743	0.212692	1.26639	0.167951	0.866622	0.989058
SEH1L__chr18	209.581	0.0729277	0.282651	0.258013	0.796397	0.989058
SEL1L__chr14	541.656	-0.644105	0.229134	-2.81104	0.00493809	0.132768
SEL1L3__chr4	389.898	0.302318	0.260374	1.16109	0.245605	0.967349
SELENBP1__chr1	380.441	-0.222541	0.235523	-0.944881	0.34472	0.989058
SELK__chr3	135.533	-0.00460015	0.363575	-0.0126525	0.989905	0.997769
SELL__chr1	0.68008	-0.448163	6.12021	-0.0732269	0.941626	0.989058
SELM__chr22	19.3789	0.668	0.781529	0.854735	0.392698	0.989058
SELO__chr22	123.657	-0.39457	0.564605	-0.698842	0.484651	0.989058
SELPLG__chr12	0.557378	1.12657	6.10433	0.184553	0.85358	0.989058
SELT__chr3	824.3	0.501597	0.259448	1.93333	0.053196	0.529639
SELV__chr19	0.187758	-0.448185	6.12021	-0.0732304	0.941623	0.989058
SEMA3A__chr7	32.2092	-0.0586337	0.649293	-0.0903039	0.928046	0.989058
SEMA3B__chr3	59.4459	-1.48423	0.53946	-2.75132	0.00593553	0.150384
SEMA3B-AS1__chr3	0.388459	-1.81065	6.10896	-0.296392	0.766931	0.989058
SEMA3C__chr7	124.422	-0.654912	0.300463	-2.17967	0.0292818	0.394264
SEMA3F__chr3	1.52626	-0.356236	3.03158	-0.117508	0.906457	0.989058
SEMA3G__chr3	0.525749	3.78764	5.75828	0.657773	0.510684	0.989058
SEMA4A__chr1	2.01987	0.0973593	2.01018	0.0484332	0.961371	0.992443
SEMA4B__chr15	1832.83	-1.03938	0.225805	-4.60302	4.16e-06	0.00055156
SEMA4C__chr2	6.07947	0.377042	1.36273	0.276682	0.782024	0.989058
SEMA4D__chr9	68.9134	-0.0379776	0.522285	-0.0727143	0.942033	0.989058
SEMA4F__chr2	13.7357	-0.42184	0.758717	-0.555991	0.578217	0.989058
SEMA4G__chr10	196.113	-0.0923391	0.31529	-0.29287	0.769621	0.989058
SEMA5A__chr5	46.6379	-0.764949	0.493703	-1.54941	0.121283	0.762849
SEMA6A__chr5	138.8	-0.874801	0.425944	-2.05379	0.0399956	0.467895
SEMA6C__chr1	1.77598	-0.250608	2.67808	-0.0935775	0.925445	0.989058
SEMA6D__chr15	13.6675	1.0616	3.11769	0.340509	0.733473	0.989058
SEMA7A__chr15	7.46244	-0.899045	1.49522	-0.601278	0.547655	0.989058
SEMG1__chr20	0.795389	-0.448209	6.12021	-0.0732343	0.94162	0.989058
SENP1__chr12	98.9669	0.821323	0.483752	1.69782	0.0895425	0.688148
SENP2__chr3	173.669	-0.0737495	0.492646	-0.149701	0.881001	0.989058
SENP3__chr17	14.5815	0.488021	0.761376	0.640973	0.52154	0.989058
SENP5__chr3	45.6415	0.143667	0.57894	0.248156	0.804014	0.989058
SENP6__chr6	122.606	-0.0589554	0.36611	-0.161032	0.872068	0.989058
SENP7__chr3	17.6881	-3.23772	1.11227	-2.91092	0.00360363	0.108737
SENP8__chr15	16.3922	-0.492453	0.778507	-0.63256	0.527021	0.989058
SEP15__chr1	891.888	0.195008	0.262084	0.744066	0.456837	0.989058
SEPHS1__chr10	74.0017	0.504372	0.443121	1.13823	0.255026	0.978704
SEPHS2__chr16	320.755	0.113276	0.24414	0.463981	0.642662	0.989058
SEPN1__chr1	114.521	-0.127684	0.381307	-0.334858	0.737732	0.989058
SEPP1__chr5	11.4207	-0.939821	1.391	-0.675645	0.499266	0.989058
SEPSECS__chr4	26.2884	-0.546735	0.616636	-0.886641	0.375272	0.989058
SEPSECS-AS1__chr4	1.71774	-0.745036	2.3227	-0.320763	0.74839	0.989058
SEPT1__chr16	9.29245	-0.251692	1.17256	-0.214651	0.83004	0.989058
SEPT10__chr2	115.516	-0.469655	0.523594	-0.896984	0.369727	0.989058
SEPT11__chr4	271.533	-0.0530162	0.258434	-0.205144	0.837459	0.989058
SEPT14__chr7	2.477	-1.34594	2.05707	-0.654301	0.512918	0.989058
SEPT2__chr2	1024.24	0.159231	0.243218	0.654683	0.512672	0.989058
SEPT3__chr22	1.07879	4.41944	5.19395	0.850883	0.394834	0.989058
SEPT4__chr17	0.482376	1.8425	6.04469	0.304812	0.760509	0.989058
SEPT6__chrX	73.6153	0.14266	0.586835	0.243101	0.807928	0.989058
SEPT7__chr7	335.81	0.235542	0.223703	1.05293	0.292375	0.989058
SEPT7-AS1__chr7	0.0631744	-0.448137	6.12021	-0.0732225	0.941629	0.989058
SEPT7P2__chr7	5.07814	1.30257	1.4517	0.89727	0.369575	0.989058
SEPT8__chr5	274.472	0.175664	0.264978	0.662938	0.50737	0.989058
SEPT9__chr17	524.667	0.0850736	0.212547	0.400259	0.688966	0.989058
SEPW1__chr19	3419.17	-0.289808	0.410602	-0.705812	0.480305	0.989058
SERAC1__chr6	54.5143	0.587505	0.58903	0.997411	0.318565	0.989058
SERBP1__chr1	1519.5	0.285406	0.187886	1.51904	0.128752	0.78066
SERF2__chr15	7009	0.0565354	0.632708	0.0893547	0.9288	0.989058
SERF2-C15ORF63__chr15	16.5418	0.207053	0.712342	0.290665	0.771308	0.989058
SERGEF__chr11	18.8761	0.237223	0.777222	0.305219	0.760199	0.989058
SERHL2__chr22	0.155668	2.1482	6.02632	0.356469	0.721489	0.989058
SERINC1__chr6	156.229	-0.715361	0.309008	-2.31503	0.0206115	0.326024
SERINC2__chr1	312.352	-1.37435	0.41251	-3.33166	0.000863282	0.0394357
SERINC3__chr20	382.343	0.234572	0.290682	0.80697	0.419684	0.989058
SERINC5__chr5	464.92	-0.117004	0.318505	-0.367353	0.713356	0.989058
SERP1__chr3	1414.86	0.405686	0.245959	1.64941	0.0990644	0.716073
SERP2__chr13	5.71221	1.20454	1.33057	0.905284	0.365315	0.989058
SERPINA1__chr14	308.28	-1.68703	0.429734	-3.92575	8.65e-05	0.00662766
SERPINA10__chr14	0.183681	-0.235798	6.09305	-0.0386995	0.96913	0.99385
SERPINA3__chr14	14.8007	-3.2866	1.79025	-1.83583	0.0663823	0.588082
SERPINA4__chr14	3.5038	-2.92041	2.3336	-1.25146	0.210766	0.926333
SERPINA6__chr14	0.0802491	-2.62715	6.0536	-0.433981	0.664302	0.989058
SERPINB1__chr6	1544.32	-0.0783792	0.232511	-0.337099	0.736042	0.989058
SERPINB10__chr18	0.107542	0.946848	6.11368	0.154874	0.876921	0.989058
SERPINB12__chr18	0.309679	0.946783	6.11368	0.154863	0.876929	0.989058
SERPINB13__chr18	0.739847	-1.81411	4.89383	-0.370693	0.710866	0.989058
SERPINB2__chr18	18.3226	-0.253229	1.57055	-0.161236	0.871907	0.989058
SERPINB3__chr18	1.99026	-3.64259	2.85013	-1.27804	0.201235	0.910079
SERPINB4__chr18	0.0660501	-0.448142	6.12021	-0.0732233	0.941628	0.989058
SERPINB5__chr18	875.162	1.13248	0.273442	4.14159	3.45e-05	0.00315386
SERPINB6__chr6	4215.24	-0.0261522	0.176578	-0.148106	0.882259	0.989058
SERPINB7__chr18	0.182821	-0.448165	6.12021	-0.0732271	0.941625	0.989058
SERPINB8__chr18	159.836	1.1017	0.441317	2.49638	0.0125467	0.243814
SERPINB9__chr6	137.276	-0.353958	0.427882	-0.827233	0.408105	0.989058
SERPINB9P1__chr6	1.32025	-2.08347	4.42297	-0.471057	0.6376	0.989058
SERPINC1__chr1	0.466683	-2.12367	6.09417	-0.348475	0.727484	0.989058
SERPIND1__chr22	0.829814	-3.74523	5.13537	-0.729301	0.465818	0.989058
SERPINE1__chr7	3.80167	-0.671529	1.64499	-0.408228	0.683106	0.989058
SERPINE2__chr2	45.679	-1.31534	0.589351	-2.23185	0.0256251	0.366604
SERPINF1__chr17	20.3757	-0.278564	0.659215	-0.422569	0.67261	0.989058
SERPINF2__chr17	21.4307	0.869661	1.09418	0.79481	0.426724	0.989058
SERPING1__chr11	0.157936	-0.448161	6.12021	-0.0732265	0.941626	0.989058
SERPINH1__chr11	38.7066	0.205484	0.57004	0.360473	0.718494	0.989058
SERPINI1__chr3	4.09551	-0.559172	1.51848	-0.368245	0.71269	0.989058
SERPINI2__chr3	0.586542	-0.448224	6.12021	-0.0732367	0.941618	0.989058
SERTAD1__chr19	44.5057	0.53585	0.541261	0.990003	0.322172	0.989058
SERTAD2__chr2	102.836	-1.59584	0.37131	-4.29787	1.72e-05	0.00180057
SERTAD3__chr19	103.105	-0.976068	0.545617	-1.78893	0.0736266	0.62328
SERTAD4__chr1	6.21155	0.301434	1.55868	0.19339	0.846653	0.989058
SERTAD4-AS1__chr1	5.64064	0.540957	1.37114	0.394531	0.693189	0.989058
SESN1__chr6	65.1829	-0.605362	0.520504	-1.16303	0.244817	0.967044
SESN2__chr1	89.8516	-0.126231	0.575009	-0.219529	0.826238	0.989058
SESN3__chr11	29.8162	-0.0581935	0.790712	-0.0735964	0.941332	0.989058
SESTD1__chr2	73.497	-0.425294	0.514558	-0.826522	0.408508	0.989058
SET__chr9	1483.82	-0.0911241	0.256867	-0.354752	0.722776	0.989058
SETBP1__chr18	0.23407	-0.448163	6.12021	-0.0732268	0.941626	0.989058
SETD1A__chr16	59.5344	0.733387	0.700899	1.04635	0.295399	0.989058
SETD1B__chr12	65.2311	0.516106	0.481761	1.07129	0.284038	0.989058
SETD2__chr3	166.366	0.247061	0.367146	0.672922	0.500997	0.989058
SETD3__chr14	191.286	-0.124971	0.268303	-0.465783	0.641371	0.989058
SETD4__chr21	31.4962	0.496855	0.662188	0.750323	0.45306	0.989058
SETD5__chr3	58.1087	-0.571509	0.438044	-1.30468	0.192001	0.899249
SETD6__chr16	14.5146	1.25612	1.06523	1.1792	0.238318	0.957002
SETD7__chr4	229.613	0.264495	0.427465	0.618751	0.53608	0.989058
SETD9__chr5	36.818	-0.860672	0.507122	-1.69717	0.0896645	0.688298
SETDB1__chr1	87.4054	-0.247559	0.393732	-0.62875	0.529513	0.989058
SETDB2__chr13	17.7307	-0.213435	0.777042	-0.274676	0.783565	0.989058
SETDB2-PHF11__chr13	0.572812	-0.448192	6.12021	-0.0732315	0.941622	0.989058
SETMAR__chr3	50.6294	-0.289157	0.572928	-0.504701	0.613769	0.989058
SETX__chr9	149.668	-0.319561	0.313088	-1.02068	0.307408	0.989058
SEZ6L__chr22	0.177789	-0.448156	6.12021	-0.0732256	0.941627	0.989058
SEZ6L2__chr16	107.718	-0.82056	0.526403	-1.55881	0.119042	0.759088
SF1__chr11	809.275	0.65091	0.424092	1.53483	0.124826	0.773516
SF3A1__chr22	231.52	0.320668	0.354987	0.903323	0.366355	0.989058
SF3A2__chr19	114.205	-0.0327277	0.418185	-0.0782613	0.93762	0.989058
SF3A3__chr1	92.871	0.543286	0.369026	1.47221	0.140963	0.804597
SF3B1__chr2	516.808	-0.214095	0.208791	-1.02541	0.305171	0.989058
SF3B2__chr11	264.147	0.189641	0.30383	0.624168	0.532517	0.989058
SF3B3__chr16	269.474	0.0977068	0.343768	0.284223	0.77624	0.989058
SF3B4__chr1	883.324	0.834321	0.177147	4.70977	2.48e-06	0.000351757
SF3B5__chr6	437.435	0.429935	0.297864	1.44339	0.14891	0.818688
SF3B6__chr2	445.313	-0.382837	0.338769	-1.13008	0.258441	0.983222
SFI1__chr22	14.317	0.32467	1.02966	0.315318	0.75252	0.989058
SFMBT1__chr3	45.8658	0.508921	0.698223	0.728881	0.466075	0.989058
SFMBT2__chr10	2.97296	5.10292	2.53934	2.00955	0.0444787	0.488197
SFN__chr1	1215.63	0.53968	0.272132	1.98316	0.04735	0.502097
SFPQ__chr1	786.301	0.482709	0.196688	2.45419	0.0141202	0.260686
SFR1__chr10	68.6592	-0.609077	0.464964	-1.30995	0.190214	0.895823
SFRP1__chr8	0.584934	-0.448259	6.12021	-0.0732425	0.941613	0.989058
SFRP2__chr4	0.135871	-2.12358	6.09417	-0.348461	0.727494	0.989058
SFRP5__chr10	91.3585	-2.17511	1.10698	-1.9649	0.0494256	0.512999
SFSWAP__chr12	69.5426	-0.462379	0.476129	-0.971121	0.331488	0.989058
SFT2D1__chr6	287.083	-0.112915	0.286345	-0.394332	0.693336	0.989058
SFT2D2__chr1	28.2695	1.22306	0.625482	1.95539	0.0505366	0.517842
SFT2D3__chr2	79.1518	0.0373741	0.599342	0.0623586	0.950277	0.98989
SFTA1P__chr10	0.145973	-2.62719	6.05359	-0.433989	0.664297	0.989058
SFTA2__chr6	492.371	1.04221	0.26654	3.91013	9.22e-05	0.00691521
SFTA3__chr14	0.160648	-0.448194	6.12021	-0.0732318	0.941622	0.989058
SFTPA2__chr10	3.55171	-2.66994	2.25192	-1.18563	0.235769	0.954628
SFTPB__chr2	20.4385	-0.54303	0.991431	-0.547723	0.583882	0.989058
SFTPC__chr8	0.0985855	-0.448152	6.12021	-0.0732251	0.941627	0.989058
SFXN1__chr5	229.596	-0.277244	0.349334	-0.793634	0.427409	0.989058
SFXN2__chr10	47.5035	1.67665	0.63423	2.6436	0.00820305	0.188482
SFXN3__chr10	102.802	-0.451724	0.443709	-1.01807	0.308647	0.989058
SFXN4__chr10	45.77	0.0168938	0.716261	0.023586	0.981183	0.996168
SFXN5__chr2	15.6404	-1.11755	1.03846	-1.07616	0.281854	0.989058
SGCB__chr4	70.0015	0.955088	0.442083	2.16043	0.0307396	0.406268
SGCD__chr5	0.126349	-0.448155	6.12021	-0.0732256	0.941627	0.989058
SGCE__chr7	54.2328	-0.255881	0.478691	-0.534543	0.592966	0.989058
SGCZ__chr8	0.330197	-0.448165	6.12021	-0.0732271	0.941625	0.989058
SGF29__chr16	12.104	-0.924152	0.921935	-1.0024	0.316148	0.989058
SGIP1__chr1	0.0660501	-0.448142	6.12021	-0.0732233	0.941628	0.989058
SGK1__chr6	80.4139	2.53545	0.491481	5.1588	2.49e-07	5.09e-05
SGK2__chr20	47.9841	0.218985	0.560636	0.390601	0.696092	0.989058
SGK223__chr8	137.521	-0.66559	0.472008	-1.41013	0.158503	0.838063
SGK494__chr17	6.87367	-0.176492	1.22914	-0.14359	0.885824	0.989058
SGMS1__chr10	40.1136	0.35385	0.657218	0.538406	0.590297	0.989058
SGMS1-AS1__chr10	1.23715	-1.14214	3.36944	-0.338969	0.734633	0.989058
SGMS2__chr4	122.371	0.381989	0.464009	0.823236	0.410374	0.989058
SGO1__chr3	33.3366	0.152911	0.73385	0.208368	0.834942	0.989058
SGO2__chr2	44.969	0.131896	0.602486	0.21892	0.826712	0.989058
SGPL1__chr10	266.218	-0.141549	0.306562	-0.46173	0.644275	0.989058
SGPP1__chr14	45.6295	0.303029	0.584057	0.518835	0.603876	0.989058
SGPP2__chr2	998.628	-0.545273	0.292132	-1.86653	0.0619679	0.570231
SGSH__chr17	12.5375	-1.21534	1.07185	-1.13386	0.256852	0.981615
SGSM1__chr22	2.91708	1.33742	2.08853	0.640361	0.521938	0.989058
SGSM2__chr17	70.1649	-0.385288	0.530213	-0.726667	0.46743	0.989058
SGSM3__chr22	40.874	-0.329604	0.538475	-0.612107	0.540467	0.989058
SGTA__chr19	69.4587	0.400503	0.493403	0.811716	0.416954	0.989058
SGTB__chr5	6.04519	-0.940171	1.51275	-0.621497	0.534273	0.989058
SH2B1__chr16	21.5661	0.0549602	0.660632	0.0831934	0.933698	0.989058
SH2B2__chr7	0.214152	-0.915144	5.94211	-0.15401	0.877602	0.989058
SH2B3__chr12	29.7193	0.225485	0.751742	0.29995	0.764215	0.989058
SH2D1B__chr1	1.13489	-0.448175	4.96111	-0.0903378	0.928019	0.989058
SH2D2A__chr1	2.83444	-1.54398	1.73148	-0.891711	0.372548	0.989058
SH2D3A__chr19	47.0259	0.361292	0.45343	0.796797	0.425569	0.989058
SH2D4A__chr8	60.4987	0.274553	0.535406	0.512794	0.608096	0.989058
SH2D5__chr1	0.258381	0.459708	5.93587	0.0774458	0.938269	0.989058
SH2D6__chr2	0.847777	-3.77881	3.96905	-0.952069	0.341062	0.989058
SH3BGRL__chrX	148.273	0.432605	0.461419	0.937554	0.348473	0.989058
SH3BGRL2__chr6	724.366	-0.199253	0.218725	-0.910976	0.362308	0.989058
SH3BGRL3__chr1	8426.64	-0.204641	0.674638	-0.303334	0.761635	0.989058
SH3BP1__chr22	122.764	-0.894912	0.508838	-1.75874	0.078622	0.644357
SH3BP2__chr4	59.1689	-1.56817	0.609973	-2.57088	0.0101439	0.214727
SH3BP4__chr2	1196.87	-0.169423	0.246647	-0.686905	0.492143	0.989058
SH3BP5__chr3	0.296098	2.14813	6.02632	0.356457	0.721498	0.989058
SH3BP5-AS1__chr3	14.6954	1.73498	1.27284	1.36308	0.172856	0.867505
SH3BP5L__chr1	9.39281	-0.878993	1.00817	-0.871873	0.383278	0.989058
SH3D19__chr4	209.579	-0.082155	0.29312	-0.280277	0.779265	0.989058
SH3D21__chr1	9.36329	0.420891	1.37001	0.307218	0.758677	0.989058
SH3GL1__chr19	268.852	-0.15658	0.356739	-0.438922	0.660718	0.989058
SH3GL1P2__chr17	0.0802491	-2.62715	6.0536	-0.433981	0.664302	0.989058
SH3GL2__chr9	0.96513	-2.12316	6.05735	-0.350509	0.725957	0.989058
SH3GL3__chr15	0.124436	-0.448173	6.12021	-0.0732285	0.941624	0.989058
SH3GLB1__chr1	218.274	-0.545553	0.268391	-2.03268	0.0420852	0.478613
SH3GLB2__chr9	116.329	-0.0675615	0.392127	-0.172295	0.863206	0.989058
SH3KBP1__chrX	863.939	0.324775	0.261361	1.24263	0.214005	0.930371
SH3PXD2A__chr10	55.1851	-1.48108	0.568096	-2.6071	0.00913137	0.202328
SH3PXD2A-AS1__chr10	9.40151	-0.90295	1.21348	-0.744099	0.456816	0.989058
SH3PXD2B__chr5	47.6209	-0.466869	0.548067	-0.851846	0.3943	0.989058
SH3RF1__chr4	107.998	-0.5836	0.325587	-1.79246	0.0730598	0.621095
SH3RF2__chr5	142.805	-0.574675	0.335003	-1.71543	0.0862661	0.673893
SH3RF3__chr2	0.263797	-3.93754	5.99078	-0.657267	0.511009	0.989058
SH3RF3-AS1__chr2	0.160498	-3.61761	6.00137	-0.602797	0.546644	0.989058
SH3TC1__chr4	1.31178	-1.26206	3.58005	-0.352527	0.724443	0.989058
SH3TC2__chr5	23.2556	-0.975926	0.890118	-1.0964	0.272903	0.989058
SH3YL1__chr2	192.361	-0.333289	0.333842	-0.998344	0.318112	0.989058
SHANK2__chr11	61.8802	-1.23163	0.506797	-2.43022	0.0150896	0.268735
SHANK2-AS1__chr11	0.108589	-0.448146	6.12021	-0.073224	0.941628	0.989058
SHANK2-AS3__chr11	1.1435	1.77683	3.98935	0.445393	0.656036	0.989058
SHANK3__chr22	1.33249	1.01695	3.06011	0.332324	0.739645	0.989058
SHARPIN__chr8	246.027	-0.411861	0.405284	-1.01623	0.30952	0.989058
SHB__chr9	168.647	0.260761	0.290678	0.897077	0.369678	0.989058
SHBG__chr17	0.816602	0.0302027	3.93842	0.00766874	0.993881	0.999206
SHC1__chr1	137.82	-0.504182	0.40564	-1.24293	0.213894	0.930371
SHC2__chr19	1.30879	-5.52016	4.27808	-1.29034	0.196934	0.90654
SHC3__chr9	0.615243	-3.93763	5.99077	-0.657283	0.510999	0.989058
SHC4__chr15	1.12355	0.221628	3.30335	0.067092	0.946509	0.989058
SHCBP1__chr16	21.0203	0.995829	0.783287	1.27135	0.203606	0.91663
SHD__chr19	29.0421	-0.701118	0.630552	-1.11191	0.266176	0.989058
SHE__chr1	0.0614093	-0.448145	6.12021	-0.0732238	0.941628	0.989058
SHF__chr15	9.65006	-1.82903	1.18901	-1.53828	0.123979	0.771932
SHFM1__chr7	1000.35	0.300958	0.300974	0.999946	0.317337	0.989058
SHH__chr7	25.7386	-0.768303	0.678993	-1.13153	0.257831	0.982083
SHISA2__chr13	0.778864	3.83576	5.1722	0.74161	0.458324	0.989058
SHISA3__chr4	0.186595	-0.448141	6.12021	-0.0732231	0.941629	0.989058
SHISA4__chr1	2.57136	-1.00866	2.57426	-0.391825	0.695188	0.989058
SHISA5__chr3	373.092	0.447509	0.300156	1.49092	0.135982	0.793704
SHISA6__chr17	0.66044	-0.448184	6.12021	-0.0732302	0.941623	0.989058
SHISA7__chr19	0.0660501	-0.448142	6.12021	-0.0732233	0.941628	0.989058
SHISA8__chr22	0.438455	-0.403866	5.88002	-0.0686844	0.945241	0.989058
SHISA9__chr16	3.08925	-5.92309	2.40162	-2.46629	0.013652	0.256836
SHKBP1__chr19	262.044	0.036178	0.396756	0.0911845	0.927346	0.989058
SHMT1__chr17	135.386	0.57233	0.36753	1.55724	0.119415	0.760466
SHMT2__chr12	243.584	0.365743	0.352047	1.0389	0.29885	0.989058
SHOC2__chr10	238.41	0.136797	0.381304	0.35876	0.719775	0.989058
SHPK__chr17	160.938	-0.358761	0.297027	-1.20784	0.227109	0.946921
SHPRH__chr6	6.5417	0.917909	1.41536	0.648536	0.516639	0.989058
SHQ1__chr3	120.574	0.815647	0.462507	1.76353	0.0778103	0.640327
SHROOM1__chr5	20.0598	-1.25849	0.707135	-1.7797	0.0751258	0.627116
SHROOM2__chrX	24.5435	-0.14935	0.630825	-0.236753	0.812848	0.989058
SHROOM3__chr4	331.302	-0.354781	0.245992	-1.44225	0.149232	0.819343
SHROOM4__chrX	3.31049	1.83929	2.02042	0.910352	0.362637	0.989058
SHTN1__chr10	77.592	0.459061	0.437615	1.04901	0.294175	0.989058
SI__chr3	198.994	1.32861	0.790726	1.68024	0.0929108	0.698537
SIAE__chr11	291.181	-0.238006	0.325828	-0.730465	0.465106	0.989058
SIAH1__chr16	98.1642	-0.852415	0.327961	-2.59913	0.00934594	0.204566
SIAH2__chr3	101.972	-0.692684	0.433242	-1.59884	0.109856	0.740626
SIAH3__chr13	0.0914106	-0.448146	6.12021	-0.0732241	0.941628	0.989058
SIDT1__chr3	14.5315	1.11244	1.11336	0.999182	0.317706	0.989058
SIDT2__chr11	29.1632	0.0971085	0.768832	0.126306	0.899489	0.989058
SIGIRR__chr11	96.4338	-0.55944	0.402225	-1.39086	0.164267	0.85154
SIGLEC10__chr19	2.43468	-0.980848	1.93379	-0.507215	0.612004	0.989058
SIGLEC15__chr18	5.20559	2.87575	2.38086	1.20786	0.2271	0.946921
SIGLEC6__chr19	0.281131	-0.448151	6.12021	-0.0732249	0.941627	0.989058
SIGLEC8__chr19	0.364455	-1.81068	6.10896	-0.296397	0.766927	0.989058
SIGLEC9__chr19	0.169275	-0.448145	6.12021	-0.0732239	0.941628	0.989058
SIGMAR1__chr9	594.767	0.422028	0.220413	1.91471	0.0555289	0.541286
SIK2__chr11	25.576	-1.1955	0.84565	-1.41371	0.157448	0.835723
SIK3__chr11	53.6695	0.37988	0.582598	0.652046	0.514372	0.989058
SIKE1__chr1	90.5772	0.209063	0.352483	0.593115	0.553104	0.989058
SIL1__chr5	53.2936	-0.131933	0.579317	-0.227738	0.81985	0.989058
SIM2__chr21	17.4628	-0.608109	0.880669	-0.690508	0.489875	0.989058
SIMC1__chr5	7.50692	0.439734	1.03575	0.424556	0.67116	0.989058
SIN3A__chr15	103.702	-0.634699	0.379385	-1.67297	0.0943335	0.703133
SIN3B__chr19	61.3244	0.359603	0.425234	0.845658	0.397744	0.989058
SIPA1__chr11	14.5506	-1.2402	0.871916	-1.42239	0.154914	0.831882
SIPA1L1__chr14	122.21	-0.376008	0.390572	-0.962713	0.335692	0.989058
SIPA1L2__chr1	60.2893	0.590933	0.457468	1.29175	0.196445	0.90654
SIPA1L3__chr19	144.068	0.0106946	0.434248	0.024628	0.980352	0.99613
SIRPA__chr20	26.9052	1.43514	0.664454	2.15987	0.0307827	0.406539
SIRPB1__chr20	0.594657	-1.36461	4.09183	-0.333497	0.738759	0.989058
SIRT1__chr10	71.5569	-0.0650544	0.513025	-0.126806	0.899094	0.989058
SIRT2__chr19	241.68	-0.405425	0.355846	-1.13933	0.254567	0.978083
SIRT3__chr11	20.2461	-0.360475	0.932684	-0.386492	0.699132	0.989058
SIRT4__chr12	3.58737	-0.167167	1.60297	-0.104286	0.916943	0.989058
SIRT5__chr6	69.7513	-0.168991	0.427867	-0.394962	0.692871	0.989058
SIRT6__chr19	42.1956	0.20269	0.546528	0.370867	0.710736	0.989058
SIRT7__chr17	27.8565	-0.495292	0.723971	-0.684132	0.493892	0.989058
SIVA1__chr14	69.8986	0.799732	0.529561	1.51018	0.130997	0.782252
SIX1__chr14	1.21442	1.03591	2.49454	0.415271	0.677944	0.989058
SIX3__chr2	0.671921	0.946782	6.10821	0.155001	0.87682	0.989058
SIX4__chr14	8.54415	0.0645626	1.06917	0.0603859	0.951848	0.990401
SIX5__chr19	37.6443	0.379509	0.76487	0.496174	0.619772	0.989058
SKA1__chr18	18.1169	-0.465334	0.779058	-0.597303	0.550305	0.989058
SKA2__chr17	211.388	0.411519	0.288738	1.42523	0.15409	0.830323
SKA3__chr13	39.318	0.729842	0.676748	1.07845	0.280831	0.989058
SKAP1__chr17	7.58456	-1.13806	1.19343	-0.953606	0.340283	0.989058
SKAP2__chr7	326.693	-0.520969	0.330956	-1.57413	0.115456	0.752705
SKI__chr1	270.552	-0.257913	0.272895	-0.945102	0.344607	0.989058
SKIDA1__chr10	0.211878	2.14816	6.02632	0.356463	0.721494	0.989058
SKIL__chr3	46.2747	0.418189	0.586041	0.713584	0.475484	0.989058
SKINT1L__chr1	0.226693	-0.448137	6.12021	-0.0732225	0.941629	0.989058
SKIV2L__chr6	28.5054	-0.66734	0.697561	-0.956676	0.338731	0.989058
SKIV2L2__chr5	83.5396	-0.135021	0.395761	-0.341168	0.732977	0.989058
SKP1__chr5	725.797	0.0406831	0.182378	0.223071	0.82348	0.989058
SKP1P2__chr12	0.691255	-2.08267	4.40031	-0.473301	0.635998	0.989058
SKP2__chr5	52.9428	0.829572	0.451104	1.83898	0.0659175	0.586968
SLA__chr8	0.185636	-2.6272	6.05359	-0.43399	0.664296	0.989058
SLAIN1__chr13	19.8847	0.71069	0.889169	0.799274	0.424132	0.989058
SLAIN2__chr4	174.968	-0.242951	0.341833	-0.71073	0.477251	0.989058
SLAMF6__chr1	2.65143	-1.2655	1.85182	-0.683381	0.494366	0.989058
SLAMF7__chr1	0.960968	-1.93892	3.89443	-0.497869	0.618576	0.989058
SLBP__chr4	211.175	0.66154	0.286762	2.30693	0.0210589	0.329453
SLC10A2__chr13	55.0871	1.80066	0.702054	2.56485	0.0103222	0.216465
SLC10A3__chrX	93.7007	0.0370888	0.549493	0.0674964	0.946187	0.989058
SLC10A5__chr8	3.42808	-1.32233	2.36365	-0.559443	0.575859	0.989058
SLC10A7__chr4	67.7752	0.554121	0.445073	1.24501	0.213127	0.930221
SLC11A1__chr2	0.464264	-3.40845	6.00967	-0.567161	0.570605	0.989058
SLC11A2__chr12	564.976	-2.35163	0.34027	-6.91107	4.81e-12	3.33e-09
SLC12A1__chr15	0.435827	-2.62723	6.05359	-0.433995	0.664292	0.989058
SLC12A2__chr5	1217.76	-0.373156	0.247229	-1.50935	0.131208	0.782252
SLC12A4__chr16	10.5463	1.03352	1.07862	0.958193	0.337966	0.989058
SLC12A5__chr20	0.233285	3.47519	5.97921	0.581212	0.561098	0.989058
SLC12A6__chr15	82.2059	-0.920305	0.555334	-1.65721	0.0974769	0.710048
SLC12A7__chr5	236.004	-0.166323	0.366066	-0.454353	0.649575	0.989058
SLC12A8__chr3	32.5875	0.00262784	0.757856	0.00346747	0.997233	0.999354
SLC12A9__chr7	24.2175	0.0339886	0.798913	0.0425435	0.966065	0.993658
SLC13A1__chr7	1.77437	-0.448202	5.5229	-0.0811534	0.93532	0.989058
SLC13A2__chr17	1.95561	-2.66258	3.63856	-0.731767	0.464311	0.989058
SLC14A1__chr18	0.846632	-2.12367	6.09417	-0.348476	0.727482	0.989058
SLC14A2__chr18	1.31157	-0.422436	3.07845	-0.137224	0.890854	0.989058
SLC14A2-AS1__chr18	0.151129	-0.44813	6.12021	-0.0732214	0.94163	0.989058
SLC15A1__chr13	128.042	-0.652364	0.417297	-1.56331	0.11798	0.758102
SLC15A2__chr3	1.98151	-0.50425	2.27514	-0.221635	0.824598	0.989058
SLC15A3__chr11	1.86671	1.21006	2.81601	0.429708	0.667408	0.989058
SLC15A4__chr12	63.4628	-0.00172927	0.367716	-0.00470273	0.996248	0.999354
SLC15A5__chr12	0.0631744	-0.448137	6.12021	-0.0732225	0.941629	0.989058
SLC16A1__chr1	291.201	-0.439107	0.294568	-1.49068	0.136045	0.793704
SLC16A10__chr6	13.4601	0.853498	0.898499	0.949916	0.342155	0.989058
SLC16A11__chr17	9.27544	-2.13637	3.85765	-0.5538	0.579716	0.989058
SLC16A12__chr10	0.551609	1.78915	5.77939	0.309574	0.756885	0.989058
SLC16A13__chr17	1.76998	2.41078	3.08031	0.782639	0.433839	0.989058
SLC16A14__chr2	19.6773	1.88954	1.20367	1.56982	0.116457	0.753812
SLC16A2__chrX	1.97475	1.34527	3.30908	0.406538	0.684347	0.989058
SLC16A3__chr17	68.5916	-2.22706	0.52494	-4.24251	2.21e-05	0.00221202
SLC16A4__chr1	52.3316	-1.55549	0.548156	-2.83768	0.00454428	0.125441
SLC16A5__chr17	116.131	-0.448561	0.456338	-0.982959	0.325628	0.989058
SLC16A6__chr17	0.650025	-1.5698	5.88846	-0.266588	0.789786	0.989058
SLC16A7__chr12	13.7723	0.0550658	0.980299	0.0561724	0.955204	0.990881
SLC16A9__chr10	2.54872	2.56211	2.59357	0.987868	0.323218	0.989058
SLC17A4__chr6	76.2379	1.22785	0.534853	2.29567	0.0216946	0.334055
SLC17A5__chr6	168.579	0.107969	0.291879	0.369911	0.711449	0.989058
SLC17A7__chr19	0.643779	-2.64261	5.86895	-0.450269	0.652516	0.989058
SLC17A8__chr12	2.4496	3.67887	2.70792	1.35856	0.174286	0.869656
SLC17A9__chr20	1.75944	-3.16556	2.58903	-1.22268	0.221449	0.939073
SLC18A2__chr10	0.383351	-2.12365	6.09417	-0.348473	0.727485	0.989058
SLC18B1__chr6	162.023	0.548469	0.327203	1.67624	0.093692	0.7009
SLC19A1__chr21	13.6233	-0.174528	0.951633	-0.183398	0.854486	0.989058
SLC19A2__chr1	20.6842	0.642654	0.828713	0.775484	0.438054	0.989058
SLC19A3__chr2	1.63608	2.50024	3.41319	0.732525	0.463848	0.989058
SLC1A1__chr9	384.473	0.237507	0.30427	0.780581	0.435049	0.989058
SLC1A2__chr11	0.835514	-1.81068	6.10896	-0.296397	0.766927	0.989058
SLC1A3__chr5	8.67625	2.77878	1.4236	1.95194	0.050945	0.520546
SLC1A4__chr2	86.9432	0.594959	0.357198	1.66563	0.0957877	0.70617
SLC1A5__chr19	601.818	0.226256	0.31323	0.72233	0.470091	0.989058
SLC1A7__chr1	0.578993	-2.04642	5.72219	-0.357629	0.720621	0.989058
SLC20A1__chr2	210.037	-0.119617	0.407957	-0.29321	0.769361	0.989058
SLC20A2__chr8	186.284	-0.0932513	0.405187	-0.230144	0.81798	0.989058
SLC22A1__chr6	0.429682	3.4206	5.98042	0.571966	0.567345	0.989058
SLC22A14__chr3	0.466489	-0.448162	6.12021	-0.0732265	0.941626	0.989058
SLC22A15__chr1	4.12269	2.45288	2.85015	0.860611	0.389452	0.989058
SLC22A17__chr14	2.73471	-0.0884919	1.58604	-0.0557941	0.955506	0.990905
SLC22A18__chr11	237.557	-0.847024	0.268106	-3.15928	0.00158157	0.0611382
SLC22A18AS__chr11	97.5867	0.422887	0.432832	0.977024	0.328557	0.989058
SLC22A2__chr6	0.0631744	-0.448137	6.12021	-0.0732225	0.941629	0.989058
SLC22A20__chr11	1.78016	-0.120456	2.63278	-0.0457525	0.963508	0.993112
SLC22A23__chr6	164.531	0.20516	0.354366	0.578951	0.562622	0.989058
SLC22A3__chr6	23.3264	-1.10398	0.72907	-1.51423	0.129969	0.781176
SLC22A31__chr16	0.320844	-2.62723	6.05359	-0.433995	0.664292	0.989058
SLC22A4__chr5	6.4564	-3.50415	1.59604	-2.19553	0.0281257	0.384121
SLC22A5__chr5	57.3022	0.0263737	0.481394	0.0547861	0.956309	0.991038
SLC22A7__chr6	1.23021	-0.448253	6.12021	-0.0732415	0.941614	0.989058
SLC22A9__chr11	0.364128	-0.448207	6.12021	-0.073234	0.94162	0.989058
SLC23A1__chr5	3.48042	0.479494	2.43645	0.196801	0.843983	0.989058
SLC23A2__chr20	9.11424	1.18718	1.21437	0.977611	0.328267	0.989058
SLC23A3__chr2	7.43115	0.18921	1.45504	0.130037	0.896537	0.989058
SLC24A1__chr15	11.2022	0.0459016	1.06339	0.0431654	0.96557	0.993622
SLC24A3__chr20	1.01471	-2.54718	4.43233	-0.57468	0.565508	0.989058
SLC24A4__chr14	1.07024	0.626018	3.58685	0.174531	0.861448	0.989058
SLC25A1__chr22	1132.12	-0.702522	0.343465	-2.0454	0.0408159	0.471923
SLC25A10__chr17	50.9079	-0.195806	0.507213	-0.386044	0.699464	0.989058
SLC25A11__chr17	133.122	0.485718	0.359959	1.34937	0.177218	0.873643
SLC25A12__chr2	36.097	1.44514	0.646838	2.23416	0.0254725	0.366149
SLC25A13__chr7	250.539	0.203549	0.290552	0.700561	0.483577	0.989058
SLC25A14__chrX	14.976	-0.12543	0.884204	-0.141857	0.887193	0.989058
SLC25A15__chr13	64.574	0.321813	0.501485	0.641721	0.521054	0.989058
SLC25A16__chr10	27.3844	1.26851	0.804425	1.57691	0.114816	0.752198
SLC25A17__chr22	71.8386	0.0124739	0.382633	0.0326001	0.973993	0.994593
SLC25A18__chr22	0.152352	-1.81091	6.01228	-0.301202	0.763261	0.989058
SLC25A19__chr17	1.39293	-0.361565	2.66776	-0.135531	0.892192	0.989058
SLC25A2__chr5	0.23683	-0.448166	6.12021	-0.0732273	0.941625	0.989058
SLC25A20__chr3	111.603	0.845187	0.4221	2.00234	0.0452483	0.491462
SLC25A21__chr14	1.21565	2.61178	3.72765	0.70065	0.483522	0.989058
SLC25A21-AS1__chr14	2.58164	1.88057	1.9009	0.989304	0.322514	0.989058
SLC25A22__chr11	87.9316	-0.0863651	0.715649	-0.120681	0.903944	0.989058
SLC25A23__chr19	556.622	-0.771113	0.340291	-2.26604	0.0234489	0.348521
SLC25A24__chr1	171.803	0.248759	0.364647	0.68219	0.495119	0.989058
SLC25A25__chr9	27.9595	-0.341199	0.686373	-0.497105	0.619115	0.989058
SLC25A25-AS1__chr9	22.7952	0.548085	0.808451	0.677945	0.497807	0.989058
SLC25A26__chr3	16.4577	-0.421294	0.916308	-0.459774	0.645679	0.989058
SLC25A27__chr6	3.64412	0.439555	1.58812	0.276777	0.781952	0.989058
SLC25A28__chr10	46.8709	0.591568	0.490306	1.20653	0.227614	0.947812
SLC25A29__chr14	28.1244	-0.104374	0.673909	-0.154879	0.876917	0.989058
SLC25A3__chr12	2912.86	0.023259	0.250386	0.0928926	0.925989	0.989058
SLC25A30__chr13	10.0684	0.626398	0.989416	0.633099	0.526669	0.989058
SLC25A31__chr4	0.127912	2.83755	5.99661	0.473192	0.636076	0.989058
SLC25A32__chr8	111.683	1.05043	0.342193	3.0697	0.00214271	0.0752413
SLC25A33__chr1	73.7665	0.608727	0.441592	1.37848	0.168055	0.859855
SLC25A34__chr1	21.0481	1.85544	1.30452	1.42232	0.154933	0.831882
SLC25A35__chr17	31.8589	0.120948	0.71213	0.16984	0.865136	0.989058
SLC25A36__chr3	285.036	-1.03235	0.307109	-3.36152	0.00077515	0.0366497
SLC25A37__chr8	109.375	0.255812	0.410573	0.623062	0.533243	0.989058
SLC25A38__chr3	115.341	0.39086	0.519294	0.752675	0.451645	0.989058
SLC25A39__chr17	1048.08	0.494743	0.205779	2.40425	0.0162059	0.28206
SLC25A4__chr4	174.094	0.642532	0.26184	2.45391	0.0141311	0.260686
SLC25A40__chr7	33.5642	-0.471032	0.644449	-0.730906	0.464837	0.989058
SLC25A41__chr19	0.968737	-4.6159	4.78624	-0.964409	0.334841	0.989058
SLC25A42__chr19	4.74027	-0.969816	1.43458	-0.676026	0.499024	0.989058
SLC25A43__chrX	262.881	-0.456154	0.285104	-1.59996	0.109608	0.73923
SLC25A44__chr1	54.5102	0.174896	0.475765	0.36761	0.713164	0.989058
SLC25A45__chr11	11.1013	3.87547	1.82391	2.12482	0.033602	0.42746
SLC25A46__chr5	127.51	0.730531	0.35299	2.06955	0.0384946	0.459233
SLC25A47__chr14	0.131535	-1.81063	6.10896	-0.296389	0.766933	0.989058
SLC25A48__chr5	1.5361	-0.44815	4.18408	-0.107108	0.914703	0.989058
SLC25A5__chrX	1380.99	0.0549276	0.199843	0.274854	0.783428	0.989058
SLC25A5-AS1__chrX	0.996987	2.61303	4.13521	0.631898	0.527454	0.989058
SLC25A51__chr9	60.9273	1.31953	0.572643	2.30428	0.0212071	0.330186
SLC25A53__chrX	4.98556	1.18886	1.45131	0.819165	0.412692	0.989058
SLC26A1__chr4	0.669064	1.11922	5.41998	0.206499	0.836401	0.989058
SLC26A11__chr17	8.47122	3.72581	1.34916	2.76158	0.00575232	0.148244
SLC26A2__chr5	115.296	0.359433	0.530634	0.677364	0.498175	0.989058
SLC26A3__chr7	179.4	3.01584	0.577751	5.21996	1.79e-07	4.03e-05
SLC26A4__chr7	0.344044	3.15835	5.98691	0.527543	0.597817	0.989058
SLC26A6__chr3	62.4252	-0.744049	0.457529	-1.62623	0.1039	0.729099
SLC26A7__chr8	0.565152	-0.448279	6.12021	-0.0732458	0.941611	0.989058
SLC26A9__chr1	0.388019	2.92241	5.99383	0.48757	0.625854	0.989058
SLC27A1__chr19	22.6098	-2.66816	0.87825	-3.03804	0.00238119	0.0818602
SLC27A2__chr15	154.889	0.127386	0.286345	0.444871	0.656413	0.989058
SLC27A3__chr1	20.791	0.255707	0.750138	0.340879	0.733194	0.989058
SLC27A4__chr9	58.1566	1.47252	0.633075	2.32598	0.0200197	0.321709
SLC27A5__chr19	26.8394	-0.208042	0.655687	-0.317289	0.751025	0.989058
SLC28A1__chr15	7.10126	-0.448069	2.56506	-0.174682	0.86133	0.989058
SLC28A2__chr15	3.31267	0.954021	2.36751	0.402964	0.686975	0.989058
SLC28A3__chr9	35.3682	0.15981	0.676361	0.236279	0.813216	0.989058
SLC29A1__chr6	171.168	-0.121597	0.347294	-0.350128	0.726243	0.989058
SLC29A2__chr11	124.791	-0.67772	0.384506	-1.76257	0.0779724	0.641367
SLC29A3__chr10	11.3	-1.05019	1.11304	-0.943529	0.34541	0.989058
SLC29A4__chr7	5.08743	-4.78638	1.89566	-2.52491	0.0115728	0.231378
SLC2A1__chr1	269.407	-1.63956	0.349964	-4.68494	2.8e-06	0.000391069
SLC2A1-AS1__chr1	1.1495	-1.59577	3.35228	-0.476026	0.634056	0.989058
SLC2A10__chr20	15.4632	1.85679	0.825734	2.24866	0.0245343	0.357862
SLC2A11__chr22	25.3652	1.44616	0.93995	1.53855	0.123914	0.771932
SLC2A12__chr6	14.5862	0.393665	1.04496	0.376729	0.706375	0.989058
SLC2A13__chr12	12.1049	0.197641	1.12798	0.175217	0.860909	0.989058
SLC2A14__chr12	0.2071	-1.81065	6.10896	-0.296392	0.766931	0.989058
SLC2A2__chr3	12.1586	1.23956	1.9045	0.650859	0.515138	0.989058
SLC2A3__chr12	1.07348	-3.3405	5.44499	-0.6135	0.539546	0.989058
SLC2A4__chr17	4.16703	-1.52835	1.66362	-0.918693	0.358256	0.989058
SLC2A4RG__chr20	46.3439	0.424043	0.528337	0.802598	0.422207	0.989058
SLC2A5__chr1	10.5775	2.60532	2.0117	1.29508	0.195292	0.904138
SLC2A6__chr9	50.2722	0.232354	0.689138	0.337166	0.735991	0.989058
SLC2A7__chr1	0.347963	-0.448173	6.12021	-0.0732285	0.941624	0.989058
SLC2A8__chr9	37.8619	0.065925	0.637787	0.103365	0.917673	0.989058
SLC2A9__chr4	1.14755	1.91521	3.8381	0.498999	0.61778	0.989058
SLC30A1__chr1	18.1449	-0.410873	0.762517	-0.538838	0.589999	0.989058
SLC30A10__chr1	7.68352	-1.0226	1.57146	-0.650733	0.515219	0.989058
SLC30A2__chr1	0.662205	-0.448186	6.12021	-0.0732305	0.941623	0.989058
SLC30A3__chr2	1.58422	0.620947	3.06091	0.202864	0.839241	0.989058
SLC30A4__chr15	14.2378	-0.516567	0.801892	-0.644184	0.519456	0.989058
SLC30A5__chr5	129.269	0.0877609	0.304884	0.28785	0.773461	0.989058
SLC30A6__chr2	92.4097	-0.0497759	0.439688	-0.113207	0.909866	0.989058
SLC30A7__chr1	226.212	-0.114327	0.349603	-0.327019	0.743654	0.989058
SLC30A8__chr8	0.0801039	2.14822	6.02632	0.356473	0.721486	0.989058
SLC30A9__chr4	176.683	-0.214374	0.303944	-0.705307	0.480619	0.989058
SLC31A1__chr9	125.916	0.0985069	0.292642	0.336612	0.73641	0.989058
SLC31A2__chr9	24.6143	1.68272	0.885083	1.90119	0.0572765	0.549825
SLC33A1__chr3	194.922	-0.000464259	0.364424	-0.00127395	0.998984	0.999605
SLC34A1__chr5	0.49553	1.47497	5.45712	0.270284	0.786941	0.989058
SLC34A2__chr4	22.8631	6.78637	1.74397	3.89135	9.97e-05	0.00726081
SLC35A1__chr6	121.459	-0.249939	0.475166	-0.526004	0.598886	0.989058
SLC35A2__chrX	167.488	0.100475	0.358334	0.280395	0.779175	0.989058
SLC35A3__chr1	293.135	-0.920253	0.235564	-3.90659	9.36e-05	0.00693924
SLC35A4__chr5	176.284	0.800995	0.39801	2.0125	0.0441672	0.486557
SLC35A5__chr3	59.1192	0.10961	0.540955	0.202624	0.839429	0.989058
SLC35B1__chr17	165.35	0.734657	0.298081	2.46462	0.0137158	0.256836
SLC35B2__chr6	505.175	0.330831	0.261738	1.26398	0.206239	0.920069
SLC35B3__chr6	129.923	-0.24229	0.401158	-0.603978	0.545859	0.989058
SLC35B4__chr7	66.9895	-0.0389209	0.616588	-0.0631231	0.949668	0.98989
SLC35C1__chr11	290.624	0.398317	0.416439	0.956483	0.338828	0.989058
SLC35C2__chr20	60.9453	0.329895	0.48765	0.6765	0.498723	0.989058
SLC35D1__chr1	258.699	0.551478	0.483	1.14178	0.253547	0.978009
SLC35D2__chr9	156.03	-0.317905	0.291936	-1.08896	0.276173	0.989058
SLC35D3__chr6	6.90284	2.48938	1.44192	1.72644	0.0842683	0.665501
SLC35E1__chr19	266.574	-0.493671	0.288083	-1.71364	0.0865949	0.675583
SLC35E2__chr1	1.04507	-4.38354	3.41035	-1.28536	0.198665	0.908288
SLC35E2B__chr1	1.90401	2.18087	2.84697	0.766032	0.443657	0.989058
SLC35E3__chr12	12.0942	0.560277	0.904552	0.619397	0.535655	0.989058
SLC35E4__chr22	9.63232	-2.41417	1.30727	-1.84672	0.0647874	0.583832
SLC35F2__chr11	92.6831	0.471733	0.426097	1.1071	0.268249	0.989058
SLC35F5__chr2	166.616	0.0251301	0.359747	0.0698548	0.944309	0.989058
SLC35F6__chr2	92.083	0.971305	0.519503	1.86968	0.0615279	0.568684
SLC35G1__chr10	17.317	2.45251	0.881716	2.78152	0.00541052	0.141229
SLC35G2__chr3	2.05198	-5.30937	3.52089	-1.50796	0.131565	0.783214
SLC36A1__chr5	38.9819	2.09242	0.66844	3.1303	0.00174626	0.0662256
SLC36A3__chr5	0.063956	1.84264	6.04469	0.304836	0.760491	0.989058
SLC36A4__chr11	28.8512	-0.445027	0.538187	-0.8269	0.408294	0.989058
SLC37A1__chr21	241.642	0.153837	0.267901	0.574231	0.565811	0.989058
SLC37A2__chr11	3.31315	0.869744	1.67274	0.519952	0.603097	0.989058
SLC37A3__chr7	114.081	0.17398	0.527179	0.330021	0.741384	0.989058
SLC37A4__chr11	153.985	-0.0278364	0.358051	-0.0777443	0.938031	0.989058
SLC38A1__chr12	330.192	-0.023949	0.265916	-0.0900623	0.928238	0.989058
SLC38A10__chr17	149.807	0.258572	0.299382	0.863684	0.387761	0.989058
SLC38A11__chr2	59.1574	-0.0786106	0.632339	-0.124317	0.901064	0.989058
SLC38A2__chr12	297.187	-0.892558	0.255514	-3.49318	0.000477302	0.0255137
SLC38A4__chr12	4.3911	-0.878312	1.45924	-0.601897	0.547242	0.989058
SLC38A5__chrX	24.9987	0.163248	0.699267	0.233456	0.815407	0.989058
SLC38A6__chr14	22.2908	0.0315141	0.743515	0.0423854	0.966192	0.993718
SLC38A7__chr16	71.2402	0.729125	0.420868	1.73243	0.083197	0.66256
SLC38A9__chr5	27.8856	0.6726	0.642514	1.04683	0.29518	0.989058
SLC39A1__chr1	156.464	-0.591022	0.370445	-1.59544	0.110614	0.744003
SLC39A10__chr2	106.222	-0.774167	0.47518	-1.62921	0.103269	0.727171
SLC39A11__chr17	56.4166	-0.291218	0.440239	-0.661499	0.508292	0.989058
SLC39A12-AS1__chr10	0.812139	1.3615	4.24811	0.320495	0.748593	0.989058
SLC39A13__chr11	16.9438	-0.150465	0.786821	-0.191232	0.848344	0.989058
SLC39A14__chr8	216.887	0.414559	0.252689	1.64059	0.100882	0.721408
SLC39A2__chr14	0.105848	-1.81063	6.10896	-0.296389	0.766933	0.989058
SLC39A3__chr19	34.9777	0.789365	0.648307	1.21758	0.223384	0.941956
SLC39A4__chr8	315.254	-1.1687	0.295816	-3.95078	7.79e-05	0.0061011
SLC39A5__chr12	26.3748	-1.08795	0.765592	-1.42105	0.155302	0.832881
SLC39A6__chr18	68.9517	0.439723	0.456459	0.963336	0.335379	0.989058
SLC39A7__chr6	50.1039	0.333667	0.541432	0.616267	0.537718	0.989058
SLC39A8__chr4	33.9718	0.448	0.53094	0.843786	0.398789	0.989058
SLC39A9__chr14	280.656	0.271095	0.285354	0.950032	0.342096	0.989058
SLC3A1__chr2	27.7374	-1.81389	0.733238	-2.4738	0.0133684	0.252907
SLC3A2__chr11	619.23	0.751056	0.295654	2.54032	0.011075	0.225877
SLC40A1__chr2	413.691	-1.36726	0.268824	-5.08609	3.66e-07	7.08e-05
SLC41A1__chr1	28.6311	0.237287	0.659136	0.359998	0.718849	0.989058
SLC41A2__chr12	79.1326	0.775073	0.425594	1.82116	0.0685833	0.599447
SLC41A3__chr3	37.396	-0.317967	0.725445	-0.438306	0.661164	0.989058
SLC43A1__chr11	17.4416	-0.0587622	0.956723	-0.0614203	0.951024	0.990046
SLC43A2__chr17	25.485	0.323212	0.788018	0.410159	0.68169	0.989058
SLC43A3__chr11	1.24256	-2.64445	4.43623	-0.596103	0.551106	0.989058
SLC44A1__chr9	597.099	-0.67978	0.292163	-2.32672	0.0199802	0.321647
SLC44A2__chr19	428.194	0.661365	0.291794	2.26655	0.0234178	0.348422
SLC44A3__chr1	189.641	-0.104332	0.301469	-0.34608	0.729283	0.989058
SLC44A4__chr6	834.831	-0.407529	0.354353	-1.15006	0.250118	0.975454
SLC44A5__chr1	17.6977	0.36185	1.13703	0.318243	0.750301	0.989058
SLC45A1__chr1	0.136366	-0.448151	6.12021	-0.0732248	0.941627	0.989058
SLC45A3__chr1	125.36	-0.596777	0.456448	-1.30744	0.191064	0.897544
SLC45A4__chr8	46.0393	0.628238	0.535417	1.17336	0.240651	0.959871
SLC46A1__chr17	5.83014	1.36647	1.37561	0.993361	0.320534	0.989058
SLC46A3__chr13	385.971	1.34576	0.403987	3.3312	0.000864722	0.0394357
SLC47A1__chr17	4.72868	0.510805	1.56377	0.326649	0.743933	0.989058
SLC47A2__chr17	0.137116	-0.448157	6.12021	-0.0732259	0.941626	0.989058
SLC48A1__chr12	165.842	0.352121	0.530251	0.664065	0.506649	0.989058
SLC4A1__chr17	4.09437	-1.37564	2.25884	-0.609004	0.542522	0.989058
SLC4A11__chr20	18.747	0.63166	0.746467	0.846199	0.397442	0.989058
SLC4A1AP__chr2	71.4064	-0.463492	0.414718	-1.11761	0.263734	0.988271
SLC4A2__chr7	154.173	0.411522	0.34471	1.19382	0.232548	0.952298
SLC4A3__chr2	0.423173	0.973312	5.91895	0.16444	0.869385	0.989058
SLC4A4__chr4	41.3502	1.14458	0.610685	1.87425	0.0608961	0.565747
SLC4A5__chr2	1.42412	-1.25328	3.98169	-0.31476	0.752944	0.989058
SLC4A7__chr3	226.748	-0.608188	0.306	-1.98754	0.046862	0.499741
SLC4A8__chr12	6.10935	-0.112966	1.40261	-0.0805394	0.935808	0.989058
SLC50A1__chr1	86.0747	-0.896078	0.451066	-1.98658	0.0469692	0.500061
SLC51A__chr3	54.9038	-1.62189	0.630143	-2.57385	0.0100574	0.213396
SLC51B__chr15	54.1289	2.36655	0.820158	2.88548	0.00390818	0.113893
SLC52A1__chr17	19.3659	3.27179	1.60542	2.03796	0.0415539	0.475573
SLC52A2__chr8	118.91	0.112433	0.471293	0.238563	0.811444	0.989058
SLC52A3__chr20	43.448	0.163332	0.650931	0.250921	0.801875	0.989058
SLC5A1__chr22	489.59	-0.16601	0.295514	-0.561768	0.574274	0.989058
SLC5A10__chr17	0.266269	-0.448172	6.12021	-0.0732282	0.941625	0.989058
SLC5A11__chr16	4.84253	-0.448377	6.12021	-0.0732618	0.941598	0.989058
SLC5A12__chr11	2.8037	1.04601	2.80668	0.372688	0.709381	0.989058
SLC5A2__chr16	0.244839	-0.448156	6.12021	-0.0732257	0.941627	0.989058
SLC5A3__chr21	241.267	-2.10725	0.290514	-7.25352	4.06e-13	4.06e-10
SLC5A6__chr2	140.575	1.05358	0.491468	2.14374	0.0320537	0.416482
SLC5A9__chr1	32.1651	-3.59918	0.974283	-3.69418	0.000220596	0.0139301
SLC6A10P__chr16	0.0947615	-0.448148	6.12021	-0.0732243	0.941628	0.989058
SLC6A11__chr3	2.35413	-4.94509	3.30767	-1.49504	0.134905	0.791074
SLC6A12__chr12	2.8885	-0.251798	2.43706	-0.10332	0.917709	0.989058
SLC6A13__chr12	0.555062	-1.81068	6.10896	-0.296397	0.766927	0.989058
SLC6A14__chrX	105.286	0.12987	0.344783	0.376671	0.706418	0.989058
SLC6A15__chr12	0.0628472	-0.448146	6.12021	-0.0732241	0.941628	0.989058
SLC6A16__chr19	0.648517	-5.51677	5.96226	-0.925282	0.354819	0.989058
SLC6A17__chr1	0.517521	-0.448168	6.12021	-0.0732275	0.941625	0.989058
SLC6A19__chr5	54.8191	3.33713	1.66642	2.00258	0.0452227	0.491462
SLC6A2__chr16	0.0914106	-0.448146	6.12021	-0.0732241	0.941628	0.989058
SLC6A20__chr3	277.267	-0.2118	0.249229	-0.849819	0.395426	0.989058
SLC6A3__chr5	4.31905	-1.44164	1.65103	-0.873178	0.382566	0.989058
SLC6A4__chr17	29.7113	1.11292	0.850384	1.30872	0.190629	0.896604
SLC6A5__chr11	0.226693	-0.448137	6.12021	-0.0732225	0.941629	0.989058
SLC6A6__chr3	56.2586	-1.53575	0.487726	-3.14879	0.00163947	0.0632408
SLC6A7__chr5	1.52092	1.8557	2.88053	0.644221	0.519432	0.989058
SLC6A8__chrX	270.917	-4.4392	0.456297	-9.72875	2.27e-22	6.83e-19
SLC6A9__chr1	75.8648	0.565394	0.458408	1.23339	0.217431	0.936206
SLC7A1__chr13	295.427	-0.104551	0.299323	-0.349293	0.72687	0.989058
SLC7A11__chr4	105.653	0.334201	0.524083	0.637688	0.523677	0.989058
SLC7A11-AS1__chr4	0.202137	-0.448172	6.12021	-0.0732283	0.941624	0.989058
SLC7A14__chr3	0.279296	-0.336466	5.97723	-0.0562913	0.95511	0.990881
SLC7A2__chr8	1.52202	1.15538	3.1189	0.370443	0.711052	0.989058
SLC7A4__chr22	1.02461	-1.15019	3.56088	-0.323007	0.74669	0.989058
SLC7A5__chr16	116.923	0.187561	0.445359	0.421146	0.673648	0.989058
SLC7A5P2__chr16	9.85364	2.93938	1.23332	2.38332	0.0171574	0.292961
SLC7A6__chr16	113.941	0.598996	0.414635	1.44463	0.148561	0.817967
SLC7A6OS__chr16	3.7361	1.79371	1.84962	0.969768	0.332162	0.989058
SLC7A7__chr14	83.9405	0.686104	0.468399	1.46478	0.14298	0.809094
SLC7A8__chr14	27.764	-0.789162	0.76513	-1.03141	0.302349	0.989058
SLC7A9__chr19	209.269	1.5847	0.507597	3.12197	0.00179646	0.0672794
SLC8A1__chr2	0.773981	-0.448166	4.36695	-0.102627	0.918259	0.989058
SLC8B1__chr12	23.3539	-0.146154	1.00904	-0.144845	0.884833	0.989058
SLC9A1__chr1	382.532	-0.858218	0.326508	-2.62848	0.00857685	0.194455
SLC9A2__chr2	50.4496	0.17149	0.517577	0.331332	0.740393	0.989058
SLC9A3__chr5	5.01325	-2.46356	1.78126	-1.38305	0.166651	0.855527
SLC9A3R1__chr17	1548.69	-0.264136	0.33332	-0.79244	0.428104	0.989058
SLC9A3R2__chr16	50.4189	-0.271417	0.528055	-0.513993	0.607257	0.989058
SLC9A4__chr2	0.345513	-0.44826	6.12021	-0.0732426	0.941613	0.989058
SLC9A5__chr16	0.927599	-2.22434	5.4284	-0.40976	0.681982	0.989058
SLC9A6__chrX	81.3866	0.237039	0.393481	0.602415	0.546898	0.989058
SLC9A7__chrX	19.2219	-0.0269617	0.793029	-0.0339983	0.972878	0.994403
SLC9A7P1__chr12	0.331799	-2.12363	6.09417	-0.348469	0.727488	0.989058
SLC9A8__chr20	18.8363	0.329952	0.689332	0.478655	0.632184	0.989058
SLC9A9__chr3	0.168862	-0.448152	6.12021	-0.073225	0.941627	0.989058
SLC9B1__chr4	0.4542	-2.01347	6.00302	-0.335409	0.737317	0.989058
SLC9B2__chr4	26.9748	0.330483	1.16267	0.284245	0.776222	0.989058
SLC9C1__chr3	0.21758	-0.448197	6.12021	-0.0732323	0.941621	0.989058
SLCO1A2__chr12	0.23231	2.05446	5.969	0.344188	0.730705	0.989058
SLCO2A1__chr3	1.516	-0.809271	3.12313	-0.259122	0.795541	0.989058
SLCO2B1__chr11	147.444	0.0953853	0.370594	0.257385	0.796881	0.989058
SLCO3A1__chr15	39.7938	0.389567	0.855507	0.455364	0.648848	0.989058
SLCO4A1__chr20	63.3068	-1.15709	0.397268	-2.91263	0.00358403	0.108327
SLCO4A1-AS1__chr20	7.88396	-0.0122823	1.19842	-0.0102488	0.991823	0.998753
SLCO4C1__chr5	1.77789	-2.18791	2.31749	-0.944086	0.345126	0.989058
SLCO5A1__chr8	1.57803	1.04092	3.01432	0.345326	0.72985	0.989058
SLED1__chr4	0.265988	-0.448198	6.12021	-0.0732326	0.941621	0.989058
SLF1__chr5	22.1711	0.517624	0.760839	0.680333	0.496293	0.989058
SLF2__chr10	54.9984	-0.0930388	0.611725	-0.152092	0.879114	0.989058
SLFN11__chr17	0.108589	-0.448146	6.12021	-0.073224	0.941628	0.989058
SLFN12__chr17	1.21254	-0.690803	3.38934	-0.203817	0.838497	0.989058
SLFN13__chr17	0.998308	-2.17913	3.80688	-0.57242	0.567037	0.989058
SLFN5__chr17	27.2208	0.458846	0.634314	0.723374	0.46945	0.989058
SLFNL1-AS1__chr1	0.645899	-2.10216	5.02585	-0.41827	0.67575	0.989058
SLIRP__chr14	1130.69	0.646555	0.319694	2.02242	0.0431328	0.482112
SLIT1__chr10	0.238577	-0.448165	6.12021	-0.0732271	0.941625	0.989058
SLIT2__chr4	0.35233	1.79963	5.95255	0.30233	0.762401	0.989058
SLIT3__chr5	0.921743	-0.448183	6.12021	-0.0732301	0.941623	0.989058
SLITRK1__chr13	0.226693	-0.448137	6.12021	-0.0732225	0.941629	0.989058
SLITRK2__chrX	0.310512	-0.448154	6.12021	-0.0732253	0.941627	0.989058
SLITRK3__chr3	0.563472	-0.448165	6.12021	-0.0732271	0.941625	0.989058
SLITRK4__chrX	0.287666	1.12658	6.10433	0.184554	0.853579	0.989058
SLITRK5__chr13	0.216852	-0.448176	6.12021	-0.0732288	0.941624	0.989058
SLITRK6__chr13	1.09694	0.55512	2.86369	0.193848	0.846295	0.989058
SLK__chr10	336.534	-0.465516	0.316062	-1.47286	0.140788	0.804106
SLMAP__chr3	148.018	0.0332213	0.345341	0.0961986	0.923363	0.989058
SLN__chr11	0.0657237	-0.448141	6.12021	-0.0732233	0.941628	0.989058
SLPI__chr20	319.055	0.70302	0.347713	2.02184	0.0431926	0.482112
SLTM__chr15	326.623	0.0886197	0.286684	0.30912	0.75723	0.989058
SLU7__chr5	107.841	-0.178276	0.334468	-0.533012	0.594025	0.989058
SLX4__chr16	9.66372	0.753914	0.964338	0.781794	0.434335	0.989058
SLX4IP__chr20	40.3843	-0.0528233	0.670806	-0.0787459	0.937235	0.989058
SMA4__chr5	0.929597	1.15575	3.10327	0.372429	0.709573	0.989058
SMA5__chr5	2.74552	-0.0940127	2.38307	-0.0394503	0.968531	0.99385
SMAD1__chr4	112.378	0.0685859	0.333252	0.205808	0.836941	0.989058
SMAD2__chr18	250.417	-0.301592	0.266094	-1.1334	0.257045	0.981615
SMAD3__chr15	168.069	-0.281758	0.335801	-0.839063	0.401434	0.989058
SMAD4__chr18	101.366	-0.146031	0.381459	-0.382822	0.701852	0.989058
SMAD5__chr5	164.772	-0.332995	0.311493	-1.06903	0.285057	0.989058
SMAD5-AS1__chr5	1.80821	1.7957	2.75751	0.651203	0.514915	0.989058
SMAD6__chr15	28.6006	-0.00074774	0.628078	-0.00119052	0.99905	0.999605
SMAD7__chr18	7.10622	-4.45717	1.61197	-2.76504	0.00569164	0.147312
SMAD9__chr13	2.00211	-5.26119	2.83713	-1.8544	0.0636815	0.57908
SMAGP__chr12	606.628	0.381158	0.269564	1.41398	0.157367	0.835723
SMAP1__chr6	97.9661	-0.575373	0.357591	-1.60903	0.10761	0.736853
SMAP2__chr1	139.63	-0.208722	0.893583	-0.233578	0.815312	0.989058
SMARCA1__chrX	82.9683	-1.63435	0.391186	-4.17793	2.94e-05	0.00276001
SMARCA2__chr9	131.237	-0.115205	0.383458	-0.300438	0.763843	0.989058
SMARCA4__chr19	268.58	-0.0326732	0.365735	-0.0893357	0.928815	0.989058
SMARCA5__chr4	251.193	0.344475	0.338716	1.017	0.309152	0.989058
SMARCAD1__chr4	183.622	0.285058	0.379434	0.751272	0.452489	0.989058
SMARCAL1__chr2	47.3775	-0.517243	0.524251	-0.986633	0.323823	0.989058
SMARCB1__chr22	48.925	-0.082674	0.496589	-0.166484	0.867776	0.989058
SMARCC1__chr3	197.06	0.164753	0.302899	0.543922	0.586495	0.989058
SMARCC2__chr12	408.983	-0.322664	0.271498	-1.18846	0.234652	0.952734
SMARCD1__chr12	311.148	0.082546	0.433395	0.190464	0.848946	0.989058
SMARCD2__chr17	67.0231	-0.441621	0.458173	-0.963873	0.335109	0.989058
SMARCD3__chr7	0.245996	-2.12358	6.09417	-0.348461	0.727494	0.989058
SMARCE1__chr17	325.647	0.312919	0.268544	1.16524	0.243922	0.966264
SMC1A__chrX	385.317	0.302753	0.3103	0.975679	0.329224	0.989058
SMC1B__chr22	0.372862	1.27212	5.88629	0.216116	0.828898	0.989058
SMC2__chr9	128.114	0.438005	0.392804	1.11507	0.264819	0.989058
SMC2-AS1__chr9	4.53793	-0.381369	1.46503	-0.260315	0.794621	0.989058
SMC3__chr10	165.048	0.0163443	0.290514	0.0562599	0.955135	0.990881
SMC4__chr3	293.443	-0.0440075	0.267191	-0.164704	0.869177	0.989058
SMC5__chr9	106.412	-0.12457	0.369752	-0.3369	0.736192	0.989058
SMC5-AS1__chr9	0.702262	-5.05595	5.80612	-0.870796	0.383866	0.989058
SMC6__chr2	124.884	0.180818	0.505038	0.358028	0.720322	0.989058
SMCHD1__chr18	81.094	-0.0498029	0.406988	-0.122369	0.902606	0.989058
SMCO1__chr3	0.377822	-0.448148	6.12021	-0.0732243	0.941628	0.989058
SMCO2__chr12	1.52457	2.72662	3.85706	0.706916	0.479619	0.989058
SMCO3__chr12	0.187421	-0.44814	6.12021	-0.0732231	0.941629	0.989058
SMCO4__chr11	299.721	-0.172244	0.282643	-0.609403	0.542257	0.989058
SMCR2__chr17	0.486411	-0.44818	6.12021	-0.0732295	0.941623	0.989058
SMCR8__chr17	76.7695	0.00551119	0.664598	0.00829251	0.993384	0.999206
SMDT1__chr22	174.655	0.168923	0.378582	0.4462	0.655453	0.989058
SMG1__chr16	210.868	-0.100417	0.274163	-0.366266	0.714167	0.989058
SMG1P3__chr16	0.481043	0.291831	5.89019	0.0495452	0.960485	0.992154
SMG1P6__chr16	0.0796739	-0.448146	6.12021	-0.073224	0.941628	0.989058
SMG1P7__chr16	1.80508	3.13616	3.0079	1.04264	0.297114	0.989058
SMG5__chr1	111.224	-0.0362987	0.384143	-0.0944926	0.924718	0.989058
SMG6__chr17	19.247	0.0846176	0.659367	0.128332	0.897887	0.989058
SMG7__chr1	200.535	0.0982433	0.509168	0.192949	0.846999	0.989058
SMG7-AS1__chr1	2.44964	-4.43884	3.18492	-1.3937	0.163407	0.8501
SMG8__chr17	88.5986	0.7873	0.407369	1.93265	0.0532796	0.529972
SMG9__chr19	23.985	0.633685	0.626028	1.01223	0.311427	0.989058
SMIM1__chr1	0.772975	-2.91364	5.11474	-0.569656	0.568911	0.989058
SMIM10L1__chr12	110.276	0.174706	0.494996	0.352943	0.724131	0.989058
SMIM10L2A__chrX	0.869487	1.57388	3.90352	0.403195	0.686805	0.989058
SMIM10L2B__chrX	3.74903	0.343579	2.24213	0.153238	0.878211	0.989058
SMIM12__chr1	149.512	0.497159	0.514599	0.966109	0.33399	0.989058
SMIM13__chr6	54.6023	0.899491	0.533548	1.68587	0.0918212	0.694986
SMIM14__chr4	349.983	-0.613126	0.260266	-2.35576	0.0184847	0.306685
SMIM15__chr5	480.812	0.51957	0.219118	2.37119	0.0177311	0.299633
SMIM19__chr8	132.367	-0.125042	0.496657	-0.251767	0.801221	0.989058
SMIM2-AS1__chr13	4.54839	0.552423	1.37084	0.40298	0.686963	0.989058
SMIM2-IT1__chr13	0.160498	-3.61761	6.00137	-0.602797	0.546644	0.989058
SMIM20__chr4	120.951	-0.321937	0.320408	-1.00477	0.315007	0.989058
SMIM22__chr16	456.917	-0.00272844	0.212161	-0.0128602	0.989739	0.997769
SMIM24__chr19	905.44	-1.69946	0.2554	-6.65409	2.85e-11	1.71e-08
SMIM3__chr5	283.69	-1.14415	0.249626	-4.58346	4.57e-06	0.000588464
SMIM4__chr3	101.807	0.765428	0.448804	1.70548	0.0881043	0.682283
SMIM5__chr17	7.81727	-0.159326	1.74507	-0.0913006	0.927254	0.989058
SMIM6__chr17	25.9076	0.29566	0.720506	0.41035	0.681549	0.989058
SMIM7__chr19	270.936	0.544588	0.283644	1.91997	0.0548613	0.53657
SMIM8__chr6	22.7363	0.093087	0.766559	0.121435	0.903347	0.989058
SMKR1__chr7	4.14436	2.29362	1.85182	1.23857	0.215504	0.933195
SMLR1__chr6	6.67417	2.9967	2.06377	1.45205	0.146487	0.813697
SMNDC1__chr10	149.032	-0.015078	0.31751	-0.0474882	0.962124	0.992703
SMO__chr7	12.1176	-0.525778	0.981055	-0.535931	0.592006	0.989058
SMOC1__chr14	20.7641	-1.15098	0.630551	-1.82535	0.067948	0.596208
SMOC2__chr6	141.28	-1.89111	0.471522	-4.01064	6.06e-05	0.00500369
SMOX__chr20	55.314	-0.300961	0.622781	-0.483253	0.628916	0.989058
SMPD1__chr11	19.2953	1.41761	0.892528	1.58831	0.112216	0.748689
SMPD2__chr6	59.7586	0.523612	0.605382	0.864928	0.387078	0.989058
SMPD3__chr16	144.349	-1.44851	0.346696	-4.17803	2.94e-05	0.00276001
SMPD4__chr2	0.827903	-0.393703	2.94623	-0.13363	0.893696	0.989058
SMPDL3A__chr6	95.4176	-1.60571	0.33559	-4.78475	1.71e-06	0.000267507
SMPDL3B__chr1	223.543	0.057236	0.349448	0.16379	0.869897	0.989058
SMPX__chrX	0.0932977	-0.448129	6.12021	-0.0732212	0.94163	0.989058
SMS__chrX	336.657	0.267247	0.233451	1.14477	0.252306	0.976499
SMTN__chr22	49.8747	-0.584025	0.535862	-1.08988	0.275766	0.989058
SMTNL1__chr11	0.0631744	-0.448137	6.12021	-0.0732225	0.941629	0.989058
SMTNL2__chr17	0.405762	-0.44817	6.12021	-0.073228	0.941625	0.989058
SMU1__chr9	91.5108	0.493107	0.476329	1.03522	0.300565	0.989058
SMUG1__chr12	71.1483	-0.0921428	0.419126	-0.219845	0.825992	0.989058
SMURF1__chr7	86.3021	-1.22714	0.471295	-2.60376	0.00922064	0.203214
SMURF2__chr17	46.9011	0.510141	0.554557	0.919907	0.357621	0.989058
SMYD1__chr2	0.410633	-0.448187	6.12021	-0.0732307	0.941623	0.989058
SMYD2__chr1	75.4196	0.370688	0.473369	0.783086	0.433577	0.989058
SMYD3__chr1	33.9577	-0.532358	0.66592	-0.799432	0.42404	0.989058
SMYD4__chr17	23.4177	0.911256	0.613143	1.48621	0.137225	0.796382
SMYD5__chr2	65.4346	2.0491	0.722513	2.83608	0.0045671	0.125798
SNAI1__chr20	4.58874	4.42225	2.13421	2.07208	0.0382579	0.457646
SNAI2__chr8	5.05068	-0.460704	2.28324	-0.201776	0.840092	0.989058
SNAI3__chr16	0.271227	1.12661	6.10433	0.18456	0.853574	0.989058
SNAI3-AS1__chr16	2.8407	-2.08127	2.69322	-0.772781	0.439652	0.989058
SNAP23__chr15	363.635	0.647574	0.351156	1.84412	0.0651658	0.583895
SNAP25__chr20	1.21407	-0.448263	6.12021	-0.0732431	0.941613	0.989058
SNAP29__chr22	110.758	0.0714644	0.352451	0.202764	0.839319	0.989058
SNAP47__chr1	24.0498	0.0997327	0.621689	0.160422	0.872549	0.989058
SNAP91__chr6	0.373604	-0.448175	6.12021	-0.0732287	0.941624	0.989058
SNAPC1__chr14	12.6181	-0.807777	0.861126	-0.938047	0.34822	0.989058
SNAPC2__chr19	59.9519	0.0626737	0.470968	0.133074	0.894135	0.989058
SNAPC3__chr9	113.947	-0.578784	0.477876	-1.21116	0.225835	0.946751
SNAPC4__chr9	12.213	1.35288	1.19213	1.13484	0.25644	0.981615
SNAPC5__chr15	3.96549	-0.519661	1.77116	-0.293401	0.769215	0.989058
SNAPIN__chr1	63.011	0.0239783	0.386568	0.0620286	0.95054	0.98989
SNCA__chr4	6.45104	-2.29563	1.29248	-1.77614	0.0757097	0.630238
SNCAIP__chr5	0.172225	-1.81064	6.10896	-0.296391	0.766931	0.989058
SNCG__chr10	5.47521	-2.166	1.5961	-1.35706	0.174762	0.870622
SND1__chr7	429.852	-0.146916	0.259078	-0.567072	0.570665	0.989058
SND1-IT1__chr7	18.8531	0.377035	1.11862	0.337055	0.736075	0.989058
SNED1__chr2	1.04537	-2.0124	4.64256	-0.433468	0.664675	0.989058
SNF8__chr17	136.684	0.490846	0.338843	1.44859	0.147451	0.816769
SNHG1__chr11	525.914	0.418627	0.272388	1.53687	0.124324	0.772378
SNHG10__chr14	19.1243	0.401101	0.776391	0.516623	0.60542	0.989058
SNHG11__chr20	29.5366	1.60835	0.734499	2.18972	0.0285443	0.387197
SNHG12__chr1	69.102	0.306241	0.420866	0.727646	0.46683	0.989058
SNHG15__chr7	349.129	0.346477	0.322673	1.07377	0.282925	0.989058
SNHG16__chr17	719.838	0.0920474	0.319464	0.288131	0.773247	0.989058
SNHG17__chr20	33.4428	0.474879	0.682967	0.695318	0.486856	0.989058
SNHG18__chr5	48.7635	-0.136976	0.495789	-0.276278	0.782334	0.989058
SNHG19__chr16	62.0856	0.187895	0.502303	0.374066	0.708355	0.989058
SNHG20__chr17	7.16945	3.43084	1.5471	2.2176	0.0265823	0.374105
SNHG21__chr15	4.08385	0.0525661	1.44413	0.0363997	0.970964	0.993967
SNHG22__chr18	0.126022	-0.448188	6.12021	-0.0732308	0.941622	0.989058
SNHG25__chr17	33.0173	0.107173	0.664154	0.161367	0.871804	0.989058
SNHG3__chr1	136.492	-0.155643	0.309531	-0.502834	0.615081	0.989058
SNHG4__chr5	1.21916	1.36521	2.99173	0.456329	0.648153	0.989058
SNHG5__chr6	226.018	-0.461089	0.416328	-1.10751	0.268071	0.989058
SNHG6__chr8	982.996	-0.160308	0.330507	-0.485035	0.627651	0.989058
SNHG7__chr9	242.3	-1.17497	0.266664	-4.40617	1.05e-05	0.00123073
SNHG8__chr4	658.644	-0.10092	0.372491	-0.270932	0.786443	0.989058
SNHG9__chr16	29.4447	0.827845	0.720359	1.14921	0.250468	0.975976
SNIP1__chr1	71.1865	0.21796	0.363528	0.599569	0.548793	0.989058
SNN__chr16	5.71376	3.11364	1.85985	1.67414	0.0941038	0.702241
SNORA1__chr11	0.062684	-0.448146	6.12021	-0.0732241	0.941628	0.989058
SNORA10__chr16	1.36563	2.85131	3.3449	0.852433	0.393974	0.989058
SNORA103__chr1	0.372005	-3.15935	6.02123	-0.524702	0.599791	0.989058
SNORA11__chrX	0.194281	-0.448168	6.12021	-0.0732276	0.941625	0.989058
SNORA12__chr10	0.558512	-1.47397	4.95003	-0.297769	0.765879	0.989058
SNORA13__chr5	0.127912	2.83755	5.99661	0.473192	0.636076	0.989058
SNORA14A__chr7	0.0596443	-0.448131	6.12021	-0.0732216	0.94163	0.989058
SNORA18__chr11	2.0005	-0.984425	2.34468	-0.419855	0.674591	0.989058
SNORA19__chr10	1.09417	-1.38252	3.32506	-0.415789	0.677564	0.989058
SNORA20__chr6	0.133326	-0.448148	6.12021	-0.0732243	0.941628	0.989058
SNORA21__chr17	0.322278	-0.708647	5.93419	-0.119418	0.904945	0.989058
SNORA23__chr11	0.442207	-2.62722	6.05359	-0.433993	0.664293	0.989058
SNORA24__chr4	1.38619	2.62818	2.90463	0.904823	0.365559	0.989058
SNORA25__chr11	1.95825	2.28803	2.45025	0.933797	0.350409	0.989058
SNORA27__chr13	0.59251	-0.448253	6.12021	-0.0732415	0.941614	0.989058
SNORA2A__chr12	0.0985855	-0.448152	6.12021	-0.0732251	0.941627	0.989058
SNORA31__chr13	0.0699467	-1.81061	6.10896	-0.296386	0.766935	0.989058
SNORA32__chr11	1.62605	0.517377	2.16477	0.238999	0.811106	0.989058
SNORA33__chr6	1.65197	1.33739	2.28924	0.584207	0.559081	0.989058
SNORA3B__chr11	0.257378	-1.81069	6.10896	-0.296399	0.766926	0.989058
SNORA40__chr11	0.194431	-0.415681	6.10242	-0.0681174	0.945692	0.989058
SNORA41__chr2	0.192853	1.84256	6.04469	0.304823	0.760501	0.989058
SNORA44__chr1	0.668046	-1.81227	5.44081	-0.333087	0.739068	0.989058
SNORA48__chr17	0.347287	0.946827	6.11368	0.15487	0.876924	0.989058
SNORA50C__chr17	4.75963	1.26661	1.56257	0.810594	0.417599	0.989058
SNORA57__chr11	1.62915	2.26429	2.17048	1.04322	0.296848	0.989058
SNORA61__chr1	12.3241	1.52242	0.938195	1.62271	0.104651	0.730931
SNORA62__chr3	0.138637	1.12664	6.10433	0.184564	0.853571	0.989058
SNORA63__chr3	19.0365	3.65653	2.08738	1.75173	0.0798195	0.649151
SNORA65__chr9	0.152942	-0.448164	6.12021	-0.073227	0.941626	0.989058
SNORA67__chr17	1.02676	-0.74584	2.92611	-0.254891	0.798807	0.989058
SNORA68__chr19	0.240747	-4.19915	5.98369	-0.701766	0.482825	0.989058
SNORA70__chrX	3.64032	1.49334	1.47122	1.01504	0.310088	0.989058
SNORA70B__chr2	0.0858299	-1.81062	6.10896	-0.296387	0.766934	0.989058
SNORA70E__chr11	0.327314	-2.62723	6.05359	-0.433995	0.664292	0.989058
SNORA70F__chr2	1.86286	3.91473	3.33173	1.17498	0.240002	0.958835
SNORA70G__chr12	0.0802491	-2.62715	6.0536	-0.433981	0.664302	0.989058
SNORA72__chr8	0.531494	3.00263	4.65999	0.644342	0.519354	0.989058
SNORA73A__chr1	0.219925	1.37346	5.98869	0.229342	0.818603	0.989058
SNORA73B__chr1	0.348245	-0.333568	5.90958	-0.0564453	0.954987	0.990881
SNORA75__chr2	0.0968179	1.84262	6.04469	0.304832	0.760494	0.989058
SNORA77__chr1	0.465131	-0.448239	6.12021	-0.0732392	0.941616	0.989058
SNORA78__chr16	0.893717	-3.78187	3.41868	-1.10624	0.268624	0.989058
SNORA79__chr14	1.12999	0.0132044	2.62643	0.00502751	0.995989	0.999354
SNORA8__chr11	4.08704	0.241362	1.45609	0.16576	0.868345	0.989058
SNORA80B__chr2	0.289457	-0.745282	5.89172	-0.126497	0.899339	0.989058
SNORA80E__chr1	0.250866	1.12661	6.10433	0.184559	0.853575	0.989058
SNORA84__chr9	0.282255	-3.61767	6.00137	-0.602807	0.546637	0.989058
SNORA9__chr7	0.124647	0.946809	6.11368	0.154867	0.876926	0.989058
SNORA92__chr22	0.141639	2.42423	6.01272	0.403183	0.686814	0.989058
SNORA94__chr3	0.151129	-0.44813	6.12021	-0.0732214	0.94163	0.989058
SNORD100__chr6	0.353302	1.06172	6.00127	0.176915	0.859575	0.989058
SNORD104__chr17	17.2826	0.60515	0.897738	0.674083	0.500258	0.989058
SNORD11__chr2	0.0867008	1.12667	6.10433	0.184569	0.853567	0.989058
SNORD110__chr20	0.120374	-3.20586	6.01892	-0.532631	0.594289	0.989058
SNORD12__chr20	0.59782	0.478337	5.5715	0.0858542	0.931582	0.989058
SNORD127__chr14	0.115616	1.12667	6.10433	0.184569	0.853567	0.989058
SNORD12B__chr20	0.269322	2.83748	5.99661	0.47318	0.636085	0.989058
SNORD13__chr8	0.679914	3.41193	3.5947	0.949155	0.342542	0.989058
SNORD135__chr19	0.177789	-0.448156	6.12021	-0.0732256	0.941627	0.989058
SNORD144__chr4	0.623117	-0.4482	6.12021	-0.0732329	0.941621	0.989058
SNORD14A__chr11	1.77552	0.217816	2.79367	0.0779677	0.937854	0.989058
SNORD14B__chr11	0.23605	-0.448217	6.12021	-0.0732355	0.941619	0.989058
SNORD14D__chr11	0.560145	-2.12372	6.09417	-0.348484	0.727477	0.989058
SNORD15B__chr11	0.243276	2.73591	6.00016	0.455973	0.648409	0.989058
SNORD17__chr20	0.610861	1.12652	6.10433	0.184545	0.853586	0.989058
SNORD18B__chr15	0.0937782	1.84262	6.04469	0.304833	0.760494	0.989058
SNORD18C__chr15	0.512746	1.07181	4.07895	0.262766	0.792731	0.989058
SNORD19B__chr3	0.0987487	-0.448152	6.12021	-0.0732251	0.941627	0.989058
SNORD21__chr1	0.0989119	-0.448153	6.12021	-0.0732251	0.941627	0.989058
SNORD22__chr11	0.218311	1.12661	6.10433	0.184559	0.853575	0.989058
SNORD23__chr19	0.102972	-1.81063	6.10896	-0.296389	0.766933	0.989058
SNORD31__chr11	0.135543	-0.448158	6.12021	-0.073226	0.941626	0.989058
SNORD32A__chr19	0.227695	1.1266	6.10433	0.184557	0.853576	0.989058
SNORD33__chr19	0.277051	-2.62721	6.05359	-0.433992	0.664294	0.989058
SNORD34__chr19	0.2666	-2.04281	5.98517	-0.341312	0.732868	0.989058
SNORD35A__chr19	0.219309	1.84255	6.04469	0.304822	0.760502	0.989058
SNORD35B__chr19	0.188378	-0.448195	6.12021	-0.0732321	0.941621	0.989058
SNORD36A__chr9	0.811285	-0.281482	3.88159	-0.072517	0.94219	0.989058
SNORD36C__chr9	1.04479	4.18935	3.10221	1.35044	0.176876	0.873643
SNORD38A__chr1	0.242026	2.14813	6.02632	0.356458	0.721497	0.989058
SNORD38B__chr1	0.095934	2.42425	6.01272	0.403188	0.68681	0.989058
SNORD42B__chr17	0.0699467	-1.81061	6.10896	-0.296386	0.766935	0.989058
SNORD44__chr1	0.286227	-0.448214	6.12021	-0.0732351	0.941619	0.989058
SNORD46__chr1	0.0932977	-0.448129	6.12021	-0.0732212	0.94163	0.989058
SNORD47__chr1	1.74908	-1.13836	2.42078	-0.470246	0.638179	0.989058
SNORD49A__chr17	0.154469	0.946801	6.11368	0.154866	0.876927	0.989058
SNORD4B__chr17	1.71223	5.43362	3.30515	1.64398	0.10018	0.719551
SNORD5__chr11	0.265287	1.1266	6.10433	0.184557	0.853577	0.989058
SNORD50A__chr6	1.13162	-0.993203	2.72681	-0.364236	0.715682	0.989058
SNORD50B__chr6	0.369491	1.84252	6.04469	0.304816	0.760506	0.989058
SNORD52__chr6	0.358087	1.12656	6.10433	0.184551	0.853581	0.989058
SNORD54__chr8	0.693229	-1.58795	5.27478	-0.301045	0.76338	0.989058
SNORD56__chr20	0.160208	3.15243	5.98707	0.526539	0.598514	0.989058
SNORD57__chr20	0.592598	-1.03497	4.5158	-0.229188	0.818723	0.989058
SNORD58C__chr18	0.410646	1.84378	5.71637	0.322544	0.74704	0.989058
SNORD60__chr16	0.999784	3.47158	4.32514	0.802651	0.422176	0.989058
SNORD65__chr17	0.0955458	-0.448165	6.12021	-0.0732271	0.941625	0.989058
SNORD68__chr16	0.381935	1.8425	6.04469	0.304813	0.760508	0.989058
SNORD72__chr5	0.139127	1.12664	6.10433	0.184564	0.853571	0.989058
SNORD74__chr1	0.150876	-0.448172	6.12021	-0.0732282	0.941624	0.989058
SNORD76__chr1	0.544901	2.73548	5.84243	0.46821	0.639635	0.989058
SNORD79__chr1	0.718678	1.01769	4.05497	0.250973	0.801835	0.989058
SNORD80__chr1	0.0948252	0.946821	6.11368	0.154869	0.876924	0.989058
SNORD81__chr1	0.844096	0.948612	2.9798	0.318348	0.750221	0.989058
SNORD83B__chr22	0.326965	2.6387	6.00379	0.439505	0.660296	0.989058
SNORD87__chr8	3.3303	-0.0416363	1.40399	-0.0296558	0.976342	0.994972
SNORD88B__chr19	0.0657237	-0.448141	6.12021	-0.0732233	0.941628	0.989058
SNORD99__chr1	0.120482	-0.448161	6.12021	-0.0732265	0.941626	0.989058
SNPH__chr20	0.414114	-0.448181	6.12021	-0.0732298	0.941623	0.989058
SNRK__chr3	64.6724	-0.734229	0.424961	-1.72776	0.0840317	0.665501
SNRK-AS1__chr3	0.130173	-0.448178	6.12021	-0.0732292	0.941624	0.989058
SNRNP200__chr2	162.472	0.00691281	0.379801	0.0182011	0.985478	0.996971
SNRNP25__chr16	86.4855	0.919947	0.39434	2.33288	0.0196545	0.318682
SNRNP27__chr2	269.019	0.0360118	0.279522	0.128834	0.897489	0.989058
SNRNP35__chr12	15.6765	-0.378036	0.758292	-0.498536	0.618106	0.989058
SNRNP40__chr1	100.622	0.548928	0.365277	1.50277	0.132898	0.785339
SNRNP48__chr6	144.234	-0.658991	0.456108	-1.44481	0.14851	0.817967
SNRNP70__chr19	333.875	0.117041	0.269802	0.433805	0.66443	0.989058
SNRPA__chr19	211.699	-0.174859	0.485295	-0.360315	0.718611	0.989058
SNRPA1__chr15	232.08	0.197715	0.305072	0.648094	0.516924	0.989058
SNRPB__chr20	1130.54	0.545163	0.182504	2.98713	0.00281612	0.0920681
SNRPB2__chr20	318.657	0.204773	0.25242	0.811239	0.417229	0.989058
SNRPC__chr6	223.796	0.663059	0.338276	1.96011	0.0499828	0.514508
SNRPD1__chr18	337.989	0.270552	0.250638	1.07945	0.280386	0.989058
SNRPD2__chr19	544.608	0.394612	0.292557	1.34884	0.177389	0.873643
SNRPD3__chr22	393.686	0.288208	0.217618	1.32438	0.185378	0.884843
SNRPE__chr1	475.37	0.327168	0.217217	1.50618	0.132022	0.783862
SNRPF__chr12	332.667	0.29804	0.347088	0.858686	0.390514	0.989058
SNRPG__chr2	1091.65	0.681508	0.310182	2.19713	0.0280115	0.382969
SNTA1__chr20	13.7642	0.53828	1.1176	0.48164	0.630062	0.989058
SNTB1__chr8	170.448	-1.24585	0.297269	-4.19099	2.78e-05	0.00264714
SNTB2__chr16	79.3949	-0.299873	0.408325	-0.734399	0.462706	0.989058
SNTN__chr3	0.621069	-0.448276	6.12021	-0.0732453	0.941611	0.989058
SNU13__chr22	775.055	0.283383	0.237844	1.19147	0.233471	0.952298
SNUPN__chr15	60.83	-0.0187709	0.488629	-0.0384156	0.969356	0.993902
SNW1__chr14	93.9811	-0.379861	0.374931	-1.01315	0.310988	0.989058
SNX1__chr15	174.758	-0.325284	0.307418	-1.05812	0.290002	0.989058
SNX10__chr7	18.5553	0.113038	0.756179	0.149485	0.881171	0.989058
SNX11__chr17	65.2257	0.184369	0.578986	0.318434	0.750156	0.989058
SNX12__chrX	428.448	-0.29301	0.211441	-1.38578	0.165815	0.853656
SNX13__chr7	81.5592	-0.10992	0.544337	-0.201933	0.839969	0.989058
SNX14__chr6	117.925	-0.602744	0.35421	-1.70166	0.0888194	0.685809
SNX16__chr8	52.7107	0.00490465	0.513318	0.00955479	0.992376	0.999032
SNX17__chr2	397.384	0.335965	0.416559	0.806525	0.41994	0.989058
SNX18__chr5	39.2713	0.250668	0.582911	0.430028	0.667175	0.989058
SNX19__chr11	81.296	0.578421	0.469308	1.2325	0.217763	0.936323
SNX2__chr5	165.915	-0.318267	0.338156	-0.941186	0.34661	0.989058
SNX20__chr16	0.12674	0.946819	6.11368	0.154869	0.876925	0.989058
SNX21__chr20	13.0556	1.65055	0.980019	1.6842	0.0921423	0.696246
SNX22__chr15	0.806135	-1.30078	3.36652	-0.386387	0.69921	0.989058
SNX24__chr5	30.7534	0.398157	0.690204	0.576868	0.564029	0.989058
SNX25__chr4	23.709	-0.446039	0.653084	-0.682974	0.494624	0.989058
SNX27__chr1	91.4038	-0.21196	0.383803	-0.552264	0.580767	0.989058
SNX29__chr16	6.53763	0.15488	1.16449	0.133002	0.894192	0.989058
SNX3__chr6	1362.22	-0.0651517	0.221768	-0.293783	0.768924	0.989058
SNX30__chr9	46.7462	-0.798819	0.462145	-1.7285	0.0838979	0.665501
SNX31__chr8	0.432833	-4.9333	5.96943	-0.826427	0.408562	0.989058
SNX32__chr11	3.08368	-6.65263	5.95441	-1.11726	0.263883	0.988271
SNX33__chr15	115.685	-0.242975	0.609344	-0.398749	0.690078	0.989058
SNX4__chr3	178.287	0.0243174	0.358397	0.0678505	0.945905	0.989058
SNX5__chr20	644.967	-0.0257219	0.283491	-0.0907327	0.927705	0.989058
SNX6__chr14	397.871	0.0653435	0.212497	0.307503	0.75846	0.989058
SNX7__chr1	133.684	0.855325	0.368034	2.32404	0.0201235	0.322513
SNX8__chr7	27.9911	0.895806	0.610505	1.46732	0.142289	0.808335
SNX9__chr6	394.991	-0.553138	0.321113	-1.72257	0.0849669	0.668089
SOAT1__chr1	5.04938	0.0304355	1.25804	0.0241928	0.980699	0.99613
SOBP__chr6	1.80947	-3.09288	2.30818	-1.33997	0.180255	0.876416
SOCS1__chr16	11.3306	2.39214	1.61097	1.48491	0.137568	0.797346
SOCS2__chr12	5.51342	-0.0861598	1.69945	-0.0506987	0.959566	0.991773
SOCS2-AS1__chr12	0.130006	1.8426	6.04469	0.304829	0.760496	0.989058
SOCS3__chr17	28.1272	0.619162	0.848074	0.73008	0.465341	0.989058
SOCS4__chr14	53.384	0.377774	0.469062	0.805382	0.420599	0.989058
SOCS5__chr2	51.5399	0.197678	0.507057	0.389853	0.696645	0.989058
SOCS6__chr18	109.732	-0.358962	0.354082	-1.01378	0.310686	0.989058
SOCS7__chr17	36.4173	-0.201546	0.607216	-0.331917	0.739952	0.989058
SOD1__chr21	1558.81	0.29038	0.207177	1.4016	0.161034	0.845413
SOD2__chr6	294.939	0.235683	0.237654	0.991709	0.32134	0.989058
SOD3__chr4	50.1607	-0.738842	0.745086	-0.99162	0.321383	0.989058
SOGA1__chr20	31.9956	0.579991	0.878938	0.659877	0.509333	0.989058
SON__chr21	671.649	-0.118412	0.224501	-0.527444	0.597885	0.989058
SORBS1__chr10	22.4392	-1.13687	0.781546	-1.45464	0.14577	0.811887
SORBS2__chr4	140.749	-0.528867	0.348136	-1.51914	0.128727	0.78066
SORBS3__chr8	19.8872	-0.0915154	0.912282	-0.100315	0.920094	0.989058
SORCS2__chr4	0.322535	1.84254	6.04469	0.30482	0.760503	0.989058
SORD__chr15	114.007	-0.00986881	0.413438	-0.0238701	0.980956	0.99613
SORL1__chr11	297.947	-1.67083	0.373966	-4.46786	7.9e-06	0.000950519
SORT1__chr1	555.905	0.0735608	0.262444	0.280291	0.779254	0.989058
SOS1__chr2	132.108	-0.15036	0.430056	-0.349629	0.726617	0.989058
SOS2__chr14	56.6424	-0.752923	0.536258	-1.40403	0.160309	0.842912
SOSTDC1__chr7	30.6738	0.957244	0.936295	1.02237	0.306604	0.989058
SOWAHA__chr5	86.3956	-0.388571	0.342813	-1.13348	0.257014	0.981615
SOWAHB__chr4	4.98928	-0.195597	1.59993	-0.122254	0.902698	0.989058
SOWAHC__chr2	213.056	-0.0192798	0.30189	-0.0638638	0.949079	0.989879
SOWAHD__chrX	2.41404	-0.869072	1.9842	-0.437996	0.661389	0.989058
SOX11__chr2	0.43602	1.12662	6.10433	0.184561	0.853573	0.989058
SOX12__chr20	21.765	-1.52756	0.750954	-2.03416	0.0419351	0.478185
SOX13__chr1	180.629	-0.744054	0.372223	-1.99895	0.045614	0.493197
SOX14__chr3	0.0596443	-0.448131	6.12021	-0.0732216	0.94163	0.989058
SOX15__chr17	2.79582	-2.40696	1.87666	-1.28258	0.19964	0.908288
SOX17__chr8	0.139947	-0.448136	6.12021	-0.0732223	0.941629	0.989058
SOX2__chr3	20.2588	-1.17533	0.752613	-1.56166	0.118367	0.758125
SOX2-OT__chr3	0.275324	-2.12363	6.09417	-0.348469	0.727488	0.989058
SOX21__chr13	1.92462	0.48078	2.45952	0.195477	0.845019	0.989058
SOX21-AS1__chr13	0.468482	1.78491	4.91524	0.363137	0.716502	0.989058
SOX4__chr6	580.766	-0.952522	0.25593	-3.72181	0.000197797	0.0129568
SOX5__chr12	0.197778	-0.448153	6.12021	-0.0732251	0.941627	0.989058
SOX6__chr11	74.4862	-0.627549	1.16901	-0.53682	0.591392	0.989058
SOX7__chr8	9.8199	-1.15881	1.30299	-0.889345	0.373818	0.989058
SOX8__chr16	5.60107	-0.558294	1.22366	-0.456248	0.648212	0.989058
SOX9__chr17	1192.85	-0.425261	0.263146	-1.61607	0.10608	0.73269
SOX9-AS1__chr17	10.379	-0.311911	1.35635	-0.229963	0.818121	0.989058
SP1__chr12	910.548	-0.382459	0.427554	-0.894528	0.371039	0.989058
SP100__chr2	113.068	0.0837832	0.332836	0.251725	0.801254	0.989058
SP110__chr2	33.4399	2.73699	0.878251	3.11642	0.00183064	0.0682795
SP140__chr2	0.0631744	-0.448137	6.12021	-0.0732225	0.941629	0.989058
SP140L__chr2	66.7204	1.61575	0.542983	2.97569	0.00292331	0.0945432
SP2__chr17	149.394	0.157003	0.88388	0.177629	0.859014	0.989058
SP2-AS1__chr17	0.753648	-0.844348	4.22524	-0.199834	0.84161	0.989058
SP3__chr2	253.866	0.0624234	0.470032	0.132807	0.894346	0.989058
SP4__chr7	8.49607	-0.670682	1.13434	-0.591254	0.55435	0.989058
SP5__chr2	21.0813	0.218387	0.711608	0.306893	0.758925	0.989058
SP6__chr17	18.1926	-1.36543	0.864138	-1.5801	0.114084	0.750508
SPA17__chr11	61.5198	0.622141	0.545462	1.14058	0.254046	0.978083
SPACA3__chr17	0.155516	-0.448185	6.12021	-0.0732303	0.941623	0.989058
SPACA4__chr19	0.244983	-0.448203	6.12021	-0.0732333	0.94162	0.989058
SPACA6__chr19	3.38399	3.9417	2.06944	1.90472	0.0568161	0.547905
SPACA6P-AS__chr19	1.52136	-0.360279	3.48572	-0.103359	0.917678	0.989058
SPACA9__chr9	7.8668	-1.04277	1.28792	-0.809654	0.418139	0.989058
SPAG1__chr8	722.869	1.17239	0.293715	3.99159	6.56e-05	0.00527799
SPAG16__chr2	27.4046	-0.497484	0.737973	-0.674122	0.500233	0.989058
SPAG4__chr20	27.6593	-2.14121	0.810635	-2.6414	0.0082565	0.189021
SPAG5__chr17	35.6104	0.145232	0.746385	0.19458	0.845722	0.989058
SPAG5-AS1__chr17	3.56057	2.14799	6.02632	0.356434	0.721515	0.989058
SPAG7__chr17	280.791	-0.13856	0.323826	-0.427883	0.668736	0.989058
SPAG8__chr9	0.0994524	-0.548707	6.07822	-0.0902743	0.928069	0.989058
SPAG9__chr17	92.223	-0.339269	0.380762	-0.891026	0.372915	0.989058
SPAM1__chr7	0.405073	-0.44822	6.12021	-0.0732361	0.941618	0.989058
SPARC__chr5	0.518566	-0.448215	6.12021	-0.0732353	0.941619	0.989058
SPARCL1__chr4	0.207008	-0.448143	6.12021	-0.0732235	0.941628	0.989058
SPAST__chr2	127.362	0.446541	0.323381	1.38085	0.167324	0.857468
SPATA1__chr1	0.161285	1.12662	6.10433	0.184561	0.853574	0.989058
SPATA12__chr3	3.10587	-2.34622	1.66365	-1.41028	0.158456	0.838063
SPATA13__chr13	42.0493	0.168879	0.422319	0.399885	0.689241	0.989058
SPATA16__chr3	0.115616	1.12667	6.10433	0.184569	0.853567	0.989058
SPATA17__chr1	2.17922	-0.805797	2.88162	-0.279633	0.779759	0.989058
SPATA18__chr4	50.5275	-0.159885	0.524896	-0.304604	0.760668	0.989058
SPATA2__chr20	107.048	0.262194	0.370641	0.707406	0.479314	0.989058
SPATA20__chr17	95.3668	-0.842848	0.368623	-2.28648	0.0222262	0.337023
SPATA24__chr5	2.72292	-0.606819	1.95568	-0.310286	0.756344	0.989058
SPATA2L__chr16	32.3836	-0.211087	0.610937	-0.345513	0.729708	0.989058
SPATA3-AS1__chr2	0.190696	2.4242	6.01272	0.403179	0.686817	0.989058
SPATA33__chr16	21.3234	0.330858	0.76051	0.435047	0.663528	0.989058
SPATA41__chr15	0.166678	-0.448165	6.12021	-0.0732271	0.941625	0.989058
SPATA45__chr1	0.137116	-0.448157	6.12021	-0.0732259	0.941626	0.989058
SPATA5__chr4	13.7171	0.243909	0.780016	0.312697	0.754511	0.989058
SPATA5L1__chr15	19.3757	-0.856992	0.832978	-1.02883	0.30356	0.989058
SPATA6__chr1	16.5816	-0.242068	0.770642	-0.314112	0.753436	0.989058
SPATA6L__chr9	16.9604	-0.204634	0.803072	-0.254814	0.798867	0.989058
SPATA7__chr14	5.10299	-1.48705	1.38639	-1.07261	0.283446	0.989058
SPATA9__chr5	0.539691	-0.44821	6.12021	-0.0732345	0.94162	0.989058
SPATC1L__chr21	0.560686	-0.448194	6.12021	-0.0732319	0.941622	0.989058
SPATS2__chr12	47.7408	0.53131	0.598787	0.887311	0.374912	0.989058
SPATS2L__chr2	586.831	-0.0836871	0.212742	-0.393374	0.694044	0.989058
SPC24__chr19	20.2016	0.26369	0.715017	0.368788	0.712286	0.989058
SPC25__chr2	25.71	0.342333	0.626352	0.546551	0.584687	0.989058
SPCS1__chr3	1766.53	0.650485	0.225831	2.8804	0.00397169	0.115026
SPCS2__chr11	482.003	0.380566	0.218202	1.7441	0.0811414	0.654089
SPCS3__chr4	278.314	0.458197	0.300741	1.52356	0.127618	0.780125
SPDEF__chr6	64.0943	1.28029	0.471579	2.71489	0.00662972	0.161171
SPDL1__chr5	30.6062	0.401479	0.615486	0.652296	0.51421	0.989058
SPDYA__chr2	0.731272	-0.693394	5.81702	-0.119201	0.905116	0.989058
SPDYC__chr11	1.31157	-0.44826	6.12021	-0.0732426	0.941613	0.989058
SPDYE1__chr7	0.138739	-0.44816	6.12021	-0.0732263	0.941626	0.989058
SPECC1__chr17	43.6539	-0.583337	0.561593	-1.03872	0.298936	0.989058
SPECC1L__chr22	38.0572	0.701582	0.834533	0.840689	0.400522	0.989058
SPEF2__chr5	9.7669	0.36129	0.964087	0.374748	0.707848	0.989058
SPEG__chr2	0.160498	-3.61761	6.00137	-0.602797	0.546644	0.989058
SPEN__chr1	208.232	0.130354	0.448787	0.290459	0.771465	0.989058
SPG11__chr15	126.234	-0.296323	0.377586	-0.784784	0.43258	0.989058
SPG20__chr13	5.94571	-0.0146612	1.31215	-0.0111734	0.991085	0.998457
SPG21__chr15	304.105	-0.252775	0.321828	-0.785435	0.432198	0.989058
SPG7__chr16	89.3925	0.41955	0.403528	1.0397	0.298477	0.989058
SPHK1__chr17	3.07399	0.368865	1.73321	0.212822	0.831465	0.989058
SPHK2__chr19	81.0295	-0.162805	0.492448	-0.330603	0.740944	0.989058
SPIB__chr19	2.01886	1.99977	3.27854	0.609959	0.541889	0.989058
SPICE1__chr3	35.46	-1.16359	0.515338	-2.25791	0.0239512	0.353653
SPIDR__chr8	67.9549	-0.00837055	0.400653	-0.0208923	0.983332	0.996617
SPIN1__chr9	136.555	-0.420813	0.352211	-1.19477	0.232176	0.952298
SPIN2B__chrX	0.512709	1.37338	5.98868	0.229329	0.818614	0.989058
SPIN3__chrX	22.8764	-0.612233	0.814383	-0.751775	0.452186	0.989058
SPIN4__chrX	65.2446	-1.20823	0.395484	-3.05508	0.00225003	0.0783985
SPINK1__chr5	89.4772	-1.69717	0.533865	-3.17901	0.00147777	0.0582505
SPINK14__chr5	0.388289	2.00244	6.0346	0.331826	0.740021	0.989058
SPINK2__chr4	0.542361	-3.94043	5.23479	-0.75274	0.451606	0.989058
SPINK4__chr9	3210.41	1.50471	0.314676	4.78179	1.74e-06	0.000267507
SPINK5__chr5	15.0451	1.25837	1.21893	1.03235	0.301907	0.989058
SPINT1__chr15	857.48	-0.820601	0.239862	-3.42114	0.000623595	0.0309461
SPINT2__chr19	20719.3	-0.876807	0.234821	-3.73394	0.000188506	0.0125305
SPIRE1__chr18	48.8966	0.119808	0.516366	0.232022	0.816521	0.989058
SPIRE2__chr16	72.2923	-0.534821	0.470062	-1.13777	0.255219	0.979026
SPN__chr16	2.36051	3.70937	2.31266	1.60394	0.108727	0.737425
SPNS1__chr16	94.6063	0.101056	0.540535	0.186955	0.851696	0.989058
SPNS2__chr17	386.898	-0.312088	0.250293	-1.24689	0.212438	0.929359
SPNS3__chr17	10.4232	-1.47317	1.08976	-1.35183	0.176431	0.873643
SPOCD1__chr1	0.242889	1.84258	6.04469	0.304826	0.760498	0.989058
SPOCK1__chr5	0.204425	-0.448219	6.12021	-0.0732359	0.941618	0.989058
SPOCK2__chr10	1.85743	-2.07365	4.17238	-0.496995	0.619193	0.989058
SPOCK3__chr4	0.12424	-0.728612	6.08761	-0.119688	0.904731	0.989058
SPON1__chr11	154.003	0.102256	0.418839	0.244142	0.807121	0.989058
SPON2__chr4	4.25703	-0.0269979	1.64803	-0.0163819	0.98693	0.997266
SPOP__chr17	351.107	-0.137316	0.324766	-0.422816	0.67243	0.989058
SPOPL__chr2	85.704	-0.00326727	0.438738	-0.00744697	0.994058	0.999257
SPPL2A__chr15	139.609	0.323663	0.28276	1.14465	0.252352	0.976499
SPPL2B__chr19	47.0219	-0.453163	0.481065	-0.941999	0.346193	0.989058
SPPL3__chr12	147.21	-0.0883503	0.321728	-0.274612	0.783615	0.989058
SPR__chr2	95.7817	-0.133708	0.405678	-0.329593	0.741708	0.989058
SPRED1__chr15	166.276	-0.295515	0.379781	-0.77812	0.436498	0.989058
SPRED2__chr2	151.91	0.0462919	0.298312	0.15518	0.87668	0.989058
SPRED3__chr19	0.400942	-3.15935	6.02123	-0.524702	0.59979	0.989058
SPRN__chr10	0.127623	-0.448175	6.12021	-0.0732287	0.941624	0.989058
SPRR1A__chr1	13.5103	-2.56471	1.26624	-2.02545	0.0428208	0.481328
SPRR1B__chr1	10.3783	-1.38353	1.30152	-1.06301	0.287777	0.989058
SPRR2A__chr1	0.310512	-0.448154	6.12021	-0.0732253	0.941627	0.989058
SPRR2D__chr1	0.371764	1.12656	6.10433	0.184551	0.853581	0.989058
SPRR2E__chr1	0.310512	-0.448154	6.12021	-0.0732253	0.941627	0.989058
SPRR3__chr1	11.1757	-0.0101107	1.25877	-0.00803218	0.993591	0.999206
SPRTN__chr1	33.8124	1.42519	0.730707	1.95042	0.0511259	0.521786
SPRY1__chr4	100.199	0.123819	0.417568	0.296525	0.766829	0.989058
SPRY2__chr13	63.5779	0.32481	0.548576	0.592096	0.553786	0.989058
SPRY4__chr5	181.377	0.0232269	0.402601	0.0576921	0.953994	0.990881
SPRY4-IT1__chr5	8.10842	1.92036	1.53099	1.25432	0.209725	0.92389
SPRYD3__chr12	127.144	0.297402	0.381978	0.778585	0.436224	0.989058
SPRYD4__chr12	186.457	0.148482	0.312588	0.475009	0.63478	0.989058
SPRYD7__chr13	189.161	-0.418033	0.426709	-0.979667	0.327251	0.989058
SPSB1__chr1	98.6163	0.229979	0.425861	0.540034	0.589174	0.989058
SPSB2__chr12	13.7284	1.87232	0.953878	1.96285	0.0496631	0.514411
SPSB3__chr16	33.9409	0.210682	0.567348	0.371345	0.710381	0.989058
SPTA1__chr1	2.35848	-5.0705	5.96747	-0.84969	0.395497	0.989058
SPTAN1__chr9	772.676	0.52627	0.324057	1.62401	0.104374	0.730173
SPTB__chr14	1.64872	1.23221	2.47687	0.497487	0.618846	0.989058
SPTBN1__chr2	1123.64	0.345521	0.207287	1.66687	0.0955393	0.70617
SPTBN2__chr11	8.68107	0.217475	1.02483	0.212207	0.831945	0.989058
SPTBN4__chr19	0.073077	1.12667	6.10433	0.184568	0.853568	0.989058
SPTBN5__chr15	0.421221	-0.448219	6.12021	-0.0732359	0.941618	0.989058
SPTLC1__chr9	274.264	-0.0575996	0.262298	-0.219596	0.826186	0.989058
SPTLC2__chr14	242.415	0.0508332	0.260857	0.19487	0.845494	0.989058
SPTLC3__chr20	29.6332	2.2475	0.652116	3.44647	0.000567965	0.0291718
SPTSSA__chr14	186.962	0.200839	0.279012	0.719821	0.471635	0.989058
SPTSSB__chr3	6.31785	1.02576	1.29643	0.791221	0.428815	0.989058
SPTY2D1__chr11	113.747	-0.461198	0.391216	-1.17888	0.238444	0.957002
SPTY2D1-AS1__chr11	3.68967	1.33085	1.7753	0.749649	0.453466	0.989058
SQLE__chr8	475.599	-0.71027	0.251283	-2.82658	0.0047048	0.128803
SQRDL__chr15	147.511	-0.180184	0.341024	-0.528364	0.597247	0.989058
SQSTM1__chr5	635.529	-0.396498	0.210813	-1.8808	0.0599987	0.561171
SRA1__chr5	146.217	0.405769	0.3211	1.26369	0.206343	0.920293
SRBD1__chr2	47.2716	0.83658	0.585653	1.42846	0.15316	0.828717
SRC__chr20	300.738	-0.396994	0.885293	-0.448433	0.653841	0.989058
SRCAP__chr16	88.1508	-0.411777	0.647416	-0.636032	0.524756	0.989058
SRD5A1__chr5	93.428	0.216775	0.426456	0.508318	0.61123	0.989058
SRD5A1P1__chrX	0.07203	2.00256	6.0346	0.331847	0.740005	0.989058
SRD5A2__chr2	0.598148	-2.8458	5.96234	-0.477296	0.633151	0.989058
SRD5A3__chr4	437.591	0.0762447	0.253689	0.300544	0.763762	0.989058
SRD5A3-AS1__chr4	0.0985855	-0.448152	6.12021	-0.0732251	0.941627	0.989058
SREBF1__chr17	192.729	0.113438	0.427831	0.265147	0.790897	0.989058
SREBF2__chr22	697.962	-1.13924	0.265062	-4.29802	1.72e-05	0.00180057
SREK1__chr5	266.608	-0.157053	0.323857	-0.484944	0.627716	0.989058
SREK1IP1__chr5	266.229	-0.352298	0.307802	-1.14456	0.252391	0.976499
SRF__chr6	213.509	0.45676	0.338938	1.34762	0.177781	0.873643
SRFBP1__chr5	23.252	0.859853	0.839382	1.02439	0.305652	0.989058
SRGAP1__chr12	141.344	0.651709	0.40673	1.60231	0.109087	0.737504
SRGAP2__chr1	15.4043	-0.130688	0.865339	-0.151026	0.879956	0.989058
SRGAP2B__chr1	98.2259	-0.868766	0.454226	-1.91263	0.0557955	0.542125
SRGAP3__chr3	16.7261	1.21542	1.00671	1.20731	0.227311	0.946989
SRGN__chr10	0.526589	-0.532097	4.40073	-0.120911	0.903761	0.989058
SRI__chr7	634.42	0.00551088	0.241234	0.0228445	0.981774	0.996263
SRL__chr16	0.166975	-0.448169	6.12021	-0.0732278	0.941625	0.989058
SRM__chr1	313.297	0.718344	0.338252	2.1237	0.0336956	0.42746
SRMS__chr20	0.0802491	-2.62715	6.0536	-0.433981	0.664302	0.989058
SRP14__chr15	1126.81	0.253642	0.249364	1.01716	0.309078	0.989058
SRP14-AS1__chr15	10.2751	-1.92117	1.00394	-1.91364	0.0556667	0.541882
SRP19__chr5	259.417	0.691756	0.331218	2.08852	0.0367507	0.44792
SRP54__chr14	488.216	-0.137991	0.342284	-0.403148	0.686839	0.989058
SRP68__chr17	343.46	0.0870157	0.278942	0.311949	0.755079	0.989058
SRP72__chr4	421.878	0.328765	0.268926	1.22251	0.221513	0.939125
SRP9__chr1	1742.4	0.0198993	0.264074	0.0753551	0.939932	0.989058
SRPK1__chr6	212.793	-0.169672	0.280274	-0.60538	0.544927	0.989058
SRPK2__chr7	81.5856	-0.735786	0.418557	-1.75791	0.0787631	0.644768
SRPRA__chr11	1107.36	0.389402	0.383431	1.01557	0.309832	0.989058
SRPRB__chr3	291.162	1.2615	0.22652	5.56905	2.56e-08	7.1e-06
SRPX__chrX	0.974946	-4.15092	5.07151	-0.818478	0.413084	0.989058
SRPX2__chrX	2.61522	-1.92974	1.99191	-0.968788	0.332651	0.989058
SRR__chr17	9.23191	0.751358	0.910905	0.824848	0.409458	0.989058
SRRD__chr22	21.0007	0.999525	0.69363	1.441	0.149583	0.819819
SRRM1__chr1	216.06	-0.284732	0.243723	-1.16826	0.242701	0.964061
SRRM2__chr16	629.876	-0.458612	0.284367	-1.61275	0.106799	0.734176
SRRM2-AS1__chr16	1.18724	0.975671	3.11252	0.313467	0.753926	0.989058
SRRM3__chr7	0.639525	-3.3573	5.59829	-0.599701	0.548706	0.989058
SRRM4__chr12	1.13463	1.07964	3.56833	0.302563	0.762223	0.989058
SRRM5__chr19	0.209767	0.946811	6.11368	0.154868	0.876926	0.989058
SRRT__chr7	229.762	0.979232	0.32	3.0601	0.00221261	0.0773943
SRSF1__chr17	662.297	0.806014	0.26059	3.09303	0.00198122	0.0713794
SRSF10__chr1	270.299	-0.219539	0.291285	-0.753693	0.451034	0.989058
SRSF11__chr1	780.795	-0.0422264	0.285521	-0.147893	0.882427	0.989058
SRSF12__chr6	1.38259	-0.448162	4.44898	-0.100734	0.919762	0.989058
SRSF2__chr17	1590.77	0.754289	0.19387	3.89069	0.0001	0.00726081
SRSF3__chr6	1100.73	0.431616	0.177481	2.4319	0.0150199	0.268281
SRSF4__chr1	332.333	-0.190888	0.268808	-0.710127	0.477626	0.989058
SRSF5__chr14	115.479	0.0316762	0.405018	0.0782095	0.937661	0.989058
