## Supplementary table 2 for "SARS-CoV-2 Productively Infects Human Gut Enterocytes" (part 2 of 2)

### Sheet: Supplementary table 2 (continued)
	baseMean	log2FoldChange	lfcSE	stat	pvalue	padj
SRSF6__chr20	329.413	0.550257	0.237157	2.32022	0.0203288	0.323804
SRSF7__chr2	517.388	0.302332	0.223872	1.35047	0.176866	0.873643
SRSF8__chr11	267.636	0.269275	0.309399	0.870315	0.384128	0.989058
SRSF9__chr12	86.2317	-0.473297	0.651597	-0.726364	0.467615	0.989058
SRXN1__chr20	53.4593	0.576131	0.58972	0.976957	0.328591	0.989058
SS18__chr18	110.062	0.262278	0.384881	0.681453	0.495585	0.989058
SS18L1__chr20	60.4948	0.305205	0.528893	0.577065	0.563895	0.989058
SS18L2__chr3	217.363	0.292854	0.293627	0.997369	0.318585	0.989058
SSB__chr2	418.222	0.390662	0.335757	1.16352	0.244617	0.967044
SSBP1__chr7	488.302	0.444195	0.236001	1.88217	0.0598126	0.560966
SSBP2__chr5	12.9033	0.630453	1.47528	0.427345	0.669128	0.989058
SSBP3__chr1	401.695	-0.194	0.332456	-0.583536	0.559533	0.989058
SSBP3-AS1__chr1	0.362726	-4.48935	5.97718	-0.751082	0.452603	0.989058
SSBP4__chr19	62.9524	0.434213	0.705141	0.615781	0.538039	0.989058
SSC4D__chr7	0.719706	0.946798	6.04487	0.156628	0.875538	0.989058
SSC5D__chr19	0.220051	2.14818	6.02632	0.356466	0.721491	0.989058
SSFA2__chr2	158.828	-0.95996	0.336128	-2.85593	0.00429107	0.121731
SSH1__chr12	97.6217	0.631479	0.477842	1.32152	0.186327	0.886322
SSH2__chr17	41.0807	-0.790931	0.570789	-1.38568	0.165844	0.853656
SSH3__chr11	177.302	-0.33039	0.343611	-0.961522	0.33629	0.989058
SSNA1__chr9	165.007	0.255455	0.350813	0.728178	0.466504	0.989058
SSPN__chr12	46.3242	1.24239	0.574414	2.16289	0.0305496	0.404534
SSPO__chr7	0.366021	1.12655	6.10433	0.184549	0.853583	0.989058
SSR1__chr6	1074.5	0.168465	0.197472	0.853107	0.3936	0.989058
SSR2__chr1	829.919	0.490112	0.316502	1.54853	0.121495	0.762849
SSR3__chr3	408.598	0.792842	0.222324	3.56616	0.000362257	0.0206391
SSR4__chrX	667.239	0.224689	0.311135	0.72216	0.470196	0.989058
SSR4P1__chr21	3.45854	0.988046	2.27334	0.434623	0.663836	0.989058
SSRP1__chr11	182.371	0.303509	0.322666	0.94063	0.346894	0.989058
SSSCA1__chr11	44.2033	0.98435	0.509507	1.93197	0.0533637	0.530223
SSSCA1-AS1__chr11	1.58797	0.599835	2.95681	0.202865	0.83924	0.989058
SST__chr3	93.7229	-2.93374	1.79868	-1.63106	0.102879	0.726197
SSTR1__chr14	9.66853	0.0641677	1.00077	0.0641181	0.948876	0.989876
SSTR2__chr17	0.484922	1.55994	5.98234	0.260757	0.79428	0.989058
SSTR5-AS1__chr16	0.140359	-0.448145	6.12021	-0.0732239	0.941628	0.989058
SSU72__chr1	273.043	0.244637	0.450572	0.542948	0.587165	0.989058
SSUH2__chr3	85.9735	-1.68161	0.639814	-2.62828	0.00858176	0.194455
SSX2IP__chr1	56.7129	0.793752	0.490297	1.61892	0.105464	0.73269
ST13__chr22	472.532	-0.482444	0.232892	-2.07154	0.0383087	0.457925
ST13P4__chr13	0.192404	-0.755202	5.93185	-0.127313	0.898693	0.989058
ST14__chr11	437.633	-0.251991	0.287445	-0.876657	0.380673	0.989058
ST18__chr8	0.449637	-0.44819	6.12021	-0.0732311	0.941622	0.989058
ST20__chr15	17.8679	0.417511	0.819407	0.509529	0.610381	0.989058
ST20-AS1__chr15	9.76384	-0.144698	1.16771	-0.123916	0.901382	0.989058
ST3GAL1__chr8	1011.65	-0.214097	0.23474	-0.912058	0.361738	0.989058
ST3GAL2__chr16	15.9413	0.301916	0.939757	0.32127	0.748006	0.989058
ST3GAL3__chr1	0.564274	-0.0259122	4.97057	-0.00521312	0.995841	0.999354
ST3GAL4__chr11	3.35114	-6.94318	2.81398	-2.46739	0.0136103	0.256461
ST3GAL4-AS1__chr11	1.77294	-6.59883	3.75631	-1.75673	0.0789636	0.645395
ST3GAL5__chr2	4.88698	-3.69586	1.61133	-2.29367	0.0218093	0.334055
ST3GAL5-AS1__chr2	0.120156	2.73597	6.00016	0.455983	0.648403	0.989058
ST3GAL6__chr3	2.04087	0.611511	2.20368	0.277495	0.7814	0.989058
ST5__chr11	40.3119	-0.112272	0.656091	-0.171122	0.864128	0.989058
ST6GAL1__chr3	17.4038	-0.179221	0.691966	-0.259003	0.795633	0.989058
ST6GAL2__chr2	0.568863	-0.448182	5.19871	-0.0862102	0.931299	0.989058
ST6GALNAC1__chr17	217.642	0.155617	0.294372	0.528643	0.597053	0.989058
ST6GALNAC2__chr17	7.19564	-1.35712	1.35287	-1.00314	0.315796	0.989058
ST6GALNAC3__chr1	0.252732	1.12661	6.10433	0.184559	0.853575	0.989058
ST6GALNAC4__chr9	77.1219	0.0892485	0.60564	0.147362	0.882846	0.989058
ST6GALNAC6__chr9	10.7262	-1.28318	0.843521	-1.52122	0.128204	0.780125
ST7__chr7	148.713	1.19988	0.451823	2.65564	0.00791575	0.183273
ST7-AS1__chr7	1.07535	0.679239	3.65222	0.18598	0.852461	0.989058
ST7-OT4__chr7	0.34167	-0.448195	6.12021	-0.0732319	0.941622	0.989058
ST7L__chr1	20.2123	0.243505	1.01762	0.239288	0.810882	0.989058
ST8SIA1__chr12	1.1729	-0.448179	5.57263	-0.0804249	0.935899	0.989058
ST8SIA3__chr18	0.118801	-3.15925	6.02123	-0.524686	0.599802	0.989058
ST8SIA4__chr5	0.955711	-0.448205	4.98114	-0.0899803	0.928303	0.989058
ST8SIA6__chr10	1.05816	-1.81865	4.07116	-0.446716	0.65508	0.989058
STAC2__chr17	0.0772925	-0.448142	6.12021	-0.0732233	0.941628	0.989058
STAC3__chr12	0.344531	-0.448206	6.12021	-0.0732338	0.94162	0.989058
STAG1__chr3	23.6368	-0.410637	0.70673	-0.581037	0.561215	0.989058
STAG2__chrX	305.422	-0.454534	0.311571	-1.45885	0.144608	0.810686
STAG3L2__chr7	0.0646122	-0.448148	6.12021	-0.0732244	0.941628	0.989058
STAG3L3__chr7	0.711137	-1.21934	4.65538	-0.261921	0.793383	0.989058
STAG3L4__chr7	11.0666	0.518321	1.04452	0.496229	0.619733	0.989058
STAG3L5P__chr7	0.335218	-3.15931	6.02123	-0.524695	0.599795	0.989058
STAG3L5P-PVRIG2P-PILRB__chr7	0.159434	-0.448168	6.12021	-0.0732276	0.941625	0.989058
STAM__chr10	114.93	-0.471966	0.401571	-1.1753	0.239875	0.958755
STAM-AS1__chr10	3.4065	-0.519894	1.814	-0.286601	0.774417	0.989058
STAM2__chr2	310.946	-0.201279	0.367755	-0.547319	0.584159	0.989058
STAMBP__chr2	145.382	0.32273	0.370417	0.87126	0.383612	0.989058
STAMBPL1__chr10	67.33	-0.00830063	0.488054	-0.0170076	0.986431	0.997153
STAP2__chr19	248.845	-0.503695	0.426384	-1.18132	0.237476	0.957002
STAR__chr8	1.06453	2.83763	5.89697	0.4812	0.630374	0.989058
STARD10__chr11	708.895	0.0509152	0.374136	0.136087	0.891752	0.989058
STARD13__chr13	15.093	-0.313875	0.907223	-0.345974	0.729362	0.989058
STARD13-AS__chr13	0.333825	4.00325	5.96959	0.670607	0.502471	0.989058
STARD3__chr17	52.1288	0.119976	0.665514	0.180275	0.856936	0.989058
STARD3NL__chr7	107.764	1.04851	0.51657	2.02974	0.0423825	0.479248
STARD4__chr5	216.775	-0.783654	0.32241	-2.43061	0.0150733	0.268735
STARD4-AS1__chr5	0.126349	-0.448155	6.12021	-0.0732256	0.941627	0.989058
STARD5__chr15	70.1805	-0.187763	0.68322	-0.274821	0.783454	0.989058
STARD7__chr2	1117.81	0.234257	0.243751	0.961052	0.336526	0.989058
STARD7-AS1__chr2	3.93044	-0.889052	1.93833	-0.458669	0.646472	0.989058
STARD9__chr15	0.317851	-4.59028	5.9752	-0.768221	0.442356	0.989058
STAT1__chr2	342.398	1.48006	0.346605	4.27016	1.95e-05	0.00198797
STAT2__chr12	22.2798	1.47563	0.714643	2.06485	0.0389372	0.4618
STAT3__chr17	435.363	0.473669	0.434533	1.09006	0.275685	0.989058
STAT5A__chr17	9.95566	3.93868	1.94494	2.02509	0.0428582	0.481328
STAT5B__chr17	61.2127	0.0321699	0.806038	0.0399112	0.968164	0.99385
STAT6__chr12	304.769	-0.160826	0.29477	-0.545598	0.585343	0.989058
STAU1__chr20	705.536	-0.672775	0.208003	-3.23445	0.00121879	0.0502496
STAU2__chr8	152.991	0.00232933	0.457339	0.00509323	0.995936	0.999354
STAU2-AS1__chr8	0.168862	-0.448152	6.12021	-0.073225	0.941627	0.989058
STBD1__chr4	0.0947615	-0.448148	6.12021	-0.0732243	0.941628	0.989058
STC1__chr8	0.27164	-1.81095	6.01227	-0.301209	0.763255	0.989058
STC2__chr5	55.4296	-1.04976	0.439048	-2.39098	0.0168033	0.288831
STEAP1__chr7	62.6446	1.27538	0.530867	2.40244	0.016286	0.283181
STEAP2__chr7	166.849	-0.00514115	0.378263	-0.0135915	0.989156	0.997587
STEAP2-AS1__chr7	0.120156	2.73597	6.00016	0.455983	0.648403	0.989058
STEAP3__chr2	67.6366	0.75959	0.423678	1.79285	0.0729974	0.621095
STEAP4__chr7	6.82608	2.25403	1.30796	1.72332	0.0848302	0.667455
STIL__chr1	41.1361	0.617021	0.494267	1.24836	0.2119	0.928709
STIM1__chr11	37.3802	0.231508	0.538006	0.430307	0.666972	0.989058
STIM2__chr4	120.202	0.665638	0.416648	1.5976	0.110131	0.741646
STIP1__chr11	631.878	0.25259	0.338614	0.745951	0.455697	0.989058
STK10__chr5	35.8871	-0.452158	0.663715	-0.681253	0.495712	0.989058
STK11__chr19	108.71	0.0229357	0.467484	0.0490621	0.96087	0.992182
STK11IP__chr2	12.3538	-0.389907	1.06512	-0.36607	0.714313	0.989058
STK16__chr2	12.274	-0.14131	1.09826	-0.128668	0.897621	0.989058
STK17A__chr7	79.4103	-0.190163	0.468533	-0.405869	0.684839	0.989058
STK17B__chr2	122.332	-0.595984	0.387415	-1.53836	0.123961	0.771932
STK19__chr6	0.285525	-1.81068	6.10896	-0.296397	0.766927	0.989058
STK24__chr13	2133.07	-0.511936	0.200957	-2.54749	0.0108501	0.222613
STK25__chr2	159.145	0.0309779	0.303423	0.102095	0.918681	0.989058
STK26__chrX	196.541	-0.253359	0.328153	-0.772078	0.440068	0.989058
STK3__chr8	48.8151	-0.521019	0.511362	-1.01888	0.308258	0.989058
STK31__chr7	0.679871	0.95027	4.45979	0.213075	0.831268	0.989058
STK32A__chr5	0.118801	-3.15925	6.02123	-0.524686	0.599802	0.989058
STK32B__chr4	0.404204	-0.448179	6.12021	-0.0732295	0.941624	0.989058
STK32C__chr10	22.9084	0.150333	0.881823	0.17048	0.864633	0.989058
STK33__chr11	0.388602	-1.23231	6.04698	-0.203789	0.838518	0.989058
STK35__chr20	108.33	-0.0181123	0.482681	-0.0375244	0.970067	0.993902
STK36__chr2	25.17	0.162498	0.740513	0.21944	0.826307	0.989058
STK38__chr6	134.095	-1.36583	0.49611	-2.75307	0.00590387	0.150345
STK38L__chr12	83.1767	0.028491	0.418157	0.0681346	0.945678	0.989058
STK39__chr2	393.498	-0.716126	0.228336	-3.13628	0.00171107	0.0655814
STK4__chr20	151.541	0.347637	0.341923	1.01671	0.30929	0.989058
STK4-AS1__chr20	0.272362	-0.448204	6.12021	-0.0732335	0.94162	0.989058
STK40__chr1	34.4145	0.0103128	0.748432	0.0137791	0.989006	0.997587
STKLD1__chr9	0.224649	-3.58789	6.00248	-0.597735	0.550017	0.989058
STMN1__chr1	525.753	0.272964	0.265118	1.02959	0.303201	0.989058
STMN3__chr20	5.80664	0.763519	1.29319	0.590417	0.554911	0.989058
STOM__chr9	57.8897	-0.844226	0.528096	-1.59862	0.109905	0.740674
STOML1__chr15	9.85211	0.227429	1.03511	0.219714	0.826094	0.989058
STOML2__chr9	311.263	0.605218	0.246986	2.45042	0.014269	0.260956
STOML3__chr13	0.830098	4.41879	4.43411	0.996545	0.318986	0.989058
STON1__chr2	0.0802491	-2.62715	6.0536	-0.433981	0.664302	0.989058
STON2__chr14	89.4076	-0.129064	0.459635	-0.280796	0.778867	0.989058
STOX1__chr10	10.3291	2.26603	1.26781	1.78736	0.0738786	0.623836
STOX2__chr4	14.6344	1.14472	0.817983	1.39944	0.16168	0.846411
STPG1__chr1	25.2279	-0.43266	0.94064	-0.459964	0.645542	0.989058
STRA13__chr17	222.324	0.10571	0.288942	0.365851	0.714477	0.989058
STRA6__chr15	0.562428	-3.20594	6.01891	-0.532645	0.594279	0.989058
STRADA__chr17	206.088	0.326496	0.390428	0.836253	0.403013	0.989058
STRADB__chr2	107.968	-0.0734951	0.396064	-0.185564	0.852787	0.989058
STRAP__chr12	339.024	0.551899	0.281247	1.96233	0.0497238	0.514411
STRBP__chr9	193.612	-0.181895	0.281486	-0.646197	0.518152	0.989058
STRIP1__chr1	48.1462	0.920982	0.501859	1.83514	0.0664847	0.588528
STRIP2__chr7	15.2039	0.553006	0.8441	0.655143	0.512376	0.989058
STRN__chr2	183.49	-0.807664	0.375532	-2.15072	0.0314984	0.413265
STRN3__chr14	79.825	-0.72962	0.469403	-1.55436	0.1201	0.762849
STRN4__chr19	501.439	-0.242563	0.314287	-0.771789	0.44024	0.989058
STS__chrX	81.7424	-0.113709	0.654145	-0.173828	0.862	0.989058
STT3A__chr11	186.431	0.183184	0.304284	0.602016	0.547164	0.989058
STT3B__chr3	552.75	-0.079681	0.218657	-0.364411	0.715551	0.989058
STUB1__chr16	8.22465	0.460397	1.02201	0.450482	0.652363	0.989058
STX10__chr19	118.178	-0.59333	0.34423	-1.72364	0.0847723	0.667455
STX11__chr6	12.4693	-0.11865	1.38233	-0.0858337	0.931599	0.989058
STX12__chr1	297.375	-0.100026	0.29293	-0.341467	0.732752	0.989058
STX16__chr20	154.339	0.0157628	0.288446	0.0546473	0.956419	0.991038
STX17__chr9	112.453	-0.00118064	0.366251	-0.00322358	0.997428	0.999354
STX17-AS1__chr9	2.67672	0.805914	2.11222	0.381549	0.702796	0.989058
STX18__chr4	78.6561	0.44762	0.402954	1.11084	0.266635	0.989058
STX18-AS1__chr4	3.48194	0.273871	2.36305	0.115897	0.907734	0.989058
STX19__chr3	23.2764	0.537413	0.865143	0.621184	0.534479	0.989058
STX1A__chr7	20.6263	0.636199	0.732606	0.868406	0.385172	0.989058
STX1B__chr16	0.500925	-0.448217	6.12021	-0.0732356	0.941619	0.989058
STX2__chr12	15.4682	-0.525271	0.814059	-0.64525	0.518765	0.989058
STX3__chr11	216.573	0.077305	0.404835	0.190954	0.848561	0.989058
STX4__chr16	69.3192	-1.13161	0.452691	-2.49973	0.0124287	0.242569
STX5__chr11	124.133	0.0793618	0.31172	0.254593	0.799037	0.989058
STX6__chr1	137.157	-0.0100783	0.373669	-0.0269711	0.978483	0.995688
STX7__chr6	237.404	-0.346341	0.270173	-1.28192	0.19987	0.908288
STX8__chr17	59.4661	-0.569547	0.462138	-1.23242	0.217793	0.936323
STXBP1__chr9	124.977	0.0676902	0.452603	0.149558	0.881114	0.989058
STXBP2__chr19	85.3423	-0.392862	0.403602	-0.973389	0.33036	0.989058
STXBP3__chr1	159.1	-0.133784	0.317143	-0.421843	0.67314	0.989058
STXBP4__chr17	23.8427	1.71446	0.88998	1.9264	0.0540546	0.532082
STXBP5__chr6	76.7172	0.506536	0.443139	1.14306	0.253012	0.97771
STXBP5-AS1__chr6	1.35649	-1.90795	4.32969	-0.440666	0.659455	0.989058
STXBP6__chr14	87.1662	-0.123287	0.482005	-0.25578	0.798121	0.989058
STYK1__chr12	27.0361	0.0908055	0.774008	0.117319	0.906608	0.989058
STYX__chr14	35.8671	-0.367774	0.588005	-0.62546	0.531669	0.989058
STYXL1__chr7	59.4704	0.098356	0.403475	0.243772	0.807407	0.989058
SUB1__chr5	935.92	0.226467	0.280302	0.807941	0.419125	0.989058
SUCLA2__chr13	76.99	-0.25549	0.425366	-0.600635	0.548083	0.989058
SUCLG1__chr2	523.69	0.227647	0.249759	0.911469	0.362049	0.989058
SUCLG2__chr3	725.339	-0.760861	0.258387	-2.94466	0.00323307	0.100937
SUCLG2-AS1__chr3	1.76293	-0.448218	4.31193	-0.103948	0.91721	0.989058
SUCNR1__chr3	0.326297	-0.448193	6.12021	-0.0732317	0.941622	0.989058
SUCO__chr1	157.03	0.124117	0.38173	0.325145	0.745072	0.989058
SUDS3__chr12	174.979	-0.224773	0.312322	-0.719683	0.47172	0.989058
SUFU__chr10	22.9983	0.370065	0.777636	0.475885	0.634157	0.989058
SUGCT__chr7	1.89239	-1.57507	2.78282	-0.565999	0.571395	0.989058
SUGP1__chr19	34.6904	1.1545	0.570358	2.02417	0.0429528	0.481328
SUGP2__chr19	69.3855	0.42738	0.463257	0.922554	0.35624	0.989058
SUGT1__chr13	132.367	0.258176	0.322549	0.800424	0.423465	0.989058
SUGT1P1__chr9	0.355401	-0.448217	6.12021	-0.0732357	0.941619	0.989058
SUGT1P3__chr13	0.400066	-3.20598	6.01891	-0.532652	0.594275	0.989058
SULF1__chr8	0.337725	0.946751	6.11368	0.154858	0.876933	0.989058
SULF2__chr20	140.509	0.524858	0.312003	1.68222	0.0925257	0.697697
SULT1A1__chr16	60.2529	-0.212737	0.551062	-0.38605	0.69946	0.989058
SULT1A2__chr16	6.78732	0.39818	1.55793	0.255583	0.798273	0.989058
SULT1B1__chr4	26.5568	0.701789	1.00821	0.696076	0.486381	0.989058
SULT1C2__chr2	90.3731	-0.0933043	0.517849	-0.180177	0.857014	0.989058
SULT1C2P1__chr2	1.36418	1.47618	3.3647	0.438726	0.66086	0.989058
SULT1C3__chr2	46.5557	-0.525117	0.649417	-0.808597	0.418747	0.989058
SULT1E1__chr4	80.0639	2.0886	0.68035	3.06989	0.00214138	0.0752413
SULT2A1__chr19	80.5857	-0.254717	0.97203	-0.262046	0.793286	0.989058
SULT2B1__chr19	98.5668	-0.526944	0.429104	-1.22801	0.219444	0.937692
SUMF1__chr3	98.4781	0.272635	0.332216	0.820655	0.411843	0.989058
SUMF2__chr7	39.5862	-0.150646	0.663127	-0.227176	0.820287	0.989058
SUMO1__chr2	132.653	-0.0333591	0.301116	-0.110785	0.911787	0.989058
SUMO1P3__chr1	0.169228	-0.44817	6.12021	-0.0732279	0.941625	0.989058
SUMO2__chr17	1962.95	-0.285537	0.234121	-1.21961	0.222612	0.941126
SUMO3__chr21	592.143	0.139292	0.271643	0.512776	0.608108	0.989058
SUMO4__chr6	4.9287	-0.00912267	2.03502	-0.00448284	0.996423	0.999354
SUN1__chr7	87.5029	-0.770073	0.475764	-1.6186	0.105533	0.73269
SUN2__chr22	127	-0.917188	0.378176	-2.42529	0.015296	0.271202
SUOX__chr12	77.7467	0.216872	0.517947	0.418714	0.675425	0.989058
SUPT16H__chr14	353.608	0.277567	0.225491	1.23095	0.218343	0.936832
SUPT20H__chr13	56.8669	0.414566	0.434033	0.955148	0.339503	0.989058
SUPT3H__chr6	14.8004	0.172903	0.925516	0.186818	0.851803	0.989058
SUPT4H1__chr17	444.959	-0.470405	0.347879	-1.35221	0.176308	0.873643
SUPT5H__chr19	156.319	0.423248	0.294181	1.43873	0.150226	0.821544
SUPT6H__chr17	120.415	0.201856	0.444394	0.454228	0.649665	0.989058
SUPT7L__chr2	67.9145	0.671053	0.412949	1.62503	0.104157	0.729221
SUPV3L1__chr10	27.413	0.0447869	0.635772	0.0704449	0.94384	0.989058
SURF1__chr9	99.1927	0.00651456	0.387715	0.0168024	0.986594	0.997153
SURF2__chr9	58.2786	0.824232	0.527732	1.56184	0.118326	0.758125
SURF4__chr9	872.525	0.202016	0.23698	0.852461	0.393958	0.989058
SURF6__chr9	221.533	0.109037	0.376797	0.289379	0.772291	0.989058
SUSD1__chr9	25.2469	0.155534	0.594383	0.261674	0.793573	0.989058
SUSD2__chr22	84.9564	0.20753	1.66206	0.124863	0.900632	0.989058
SUSD3__chr9	0.6997	-1.49611	5.22832	-0.286156	0.774759	0.989058
SUSD4__chr1	2.58127	-0.36908	1.78242	-0.207067	0.835957	0.989058
SUSD5__chr3	0.127521	2.42423	6.01272	0.403184	0.686813	0.989058
SUSD6__chr14	47.079	-0.291014	0.540216	-0.5387	0.590094	0.989058
SUV39H1__chrX	39.4593	1.28393	0.745649	1.72189	0.0850889	0.668757
SUV39H2__chr10	18.657	1.21845	0.742785	1.64038	0.100927	0.721408
SUZ12__chr17	317.573	-0.203978	0.375039	-0.543885	0.58652	0.989058
SUZ12P1__chr17	2.28026	-1.28999	2.39939	-0.537632	0.590831	0.989058
SV2A__chr1	4.6378	-1.48265	2.47842	-0.598224	0.54969	0.989058
SV2B__chr15	0.289936	-0.448198	6.12021	-0.0732326	0.941621	0.989058
SV2C__chr5	0.649044	-3.91592	5.36928	-0.729321	0.465805	0.989058
SVBP__chr1	93.2513	-0.6004	0.440932	-1.36166	0.173305	0.868249
SVEP1__chr9	0.180951	-0.448153	6.12021	-0.0732252	0.941627	0.989058
SVIL__chr10	50.7245	-0.792138	0.502999	-1.57483	0.115295	0.752319
SVIL-AS1__chr10	26.8728	1.09813	0.612575	1.79264	0.0730305	0.621095
SVIP__chr11	219.727	0.476532	0.32718	1.45648	0.145259	0.811887
SVOP__chr12	3.16791	-0.913986	1.93277	-0.472889	0.636292	0.989058
SWAP70__chr11	53.5287	-0.788516	0.651763	-1.20982	0.226348	0.946921
SWI5__chr9	41.2191	0.482996	0.598872	0.806509	0.41995	0.989058
SWSAP1__chr19	16.8215	-0.767289	0.71139	-1.07858	0.280777	0.989058
SWT1__chr1	9.36148	-2.20111	1.16028	-1.89705	0.0578212	0.552765
SYAP1__chrX	227.618	-0.0582903	0.284807	-0.204666	0.837833	0.989058
SYBU__chr8	173.858	-0.50372	0.374013	-1.3468	0.178045	0.873643
SYCE1L__chr16	3.73409	1.11543	1.46052	0.763718	0.445036	0.989058
SYCE2__chr19	0.160498	-3.61761	6.00137	-0.602797	0.546644	0.989058
SYCE3__chr22	0.394916	-2.8325	5.96262	-0.475044	0.634756	0.989058
SYCP1__chr1	0.0937782	1.84262	6.04469	0.304833	0.760494	0.989058
SYCP2__chr20	2.26562	-2.63905	2.84671	-0.927051	0.3539	0.989058
SYCP2L__chr6	0.368231	-0.148205	5.8608	-0.0252874	0.979826	0.99613
SYCP3__chr12	0.138873	-1.81064	6.10896	-0.29639	0.766932	0.989058
SYDE1__chr19	0.0657237	-0.448141	6.12021	-0.0732233	0.941628	0.989058
SYDE2__chr1	3.61858	0.504113	2.16905	0.232412	0.816218	0.989058
SYF2__chr1	181.023	-0.38883	0.301398	-1.29009	0.19702	0.90654
SYK__chr9	148.066	0.302037	0.378982	0.796968	0.425469	0.989058
SYMPK__chr19	15.4476	-0.00549734	0.856409	-0.00641907	0.994878	0.999306
SYN1__chrX	0.605893	2.14812	6.02632	0.356456	0.721499	0.989058
SYN2__chr3	0.935167	-5.07142	5.45436	-0.929791	0.352479	0.989058
SYN3__chr22	0.453386	-0.448153	6.12021	-0.0732251	0.941627	0.989058
SYNCRIP__chr6	822.11	0.0593857	0.216914	0.273776	0.784257	0.989058
SYNE1__chr6	1.25846	2.63748	3.12466	0.844085	0.398622	0.989058
SYNE2__chr14	174.6	-0.622278	0.346213	-1.79738	0.0722749	0.616722
SYNE3__chr14	0.618503	2.14807	6.02632	0.356448	0.721505	0.989058
SYNE4__chr19	14.8168	-0.547144	1.1151	-0.490669	0.62366	0.989058
SYNGAP1__chr6	7.30119	-0.656802	1.23776	-0.530639	0.595669	0.989058
SYNGR1__chr22	9.08565	1.38207	1.26753	1.09037	0.275551	0.989058
SYNGR2__chr17	620.04	0.0289801	0.411379	0.0704463	0.943838	0.989058
SYNGR3__chr16	5.58659	-2.35484	2.14123	-1.09976	0.271436	0.989058
SYNGR4__chr19	1.45308	-6.41904	5.23217	-1.22684	0.219882	0.937692
SYNJ1__chr21	11.5103	0.332333	0.869866	0.38205	0.702424	0.989058
SYNJ2__chr6	145.067	-0.540399	0.376801	-1.43418	0.151522	0.824616
SYNJ2BP__chr14	219.968	-0.508765	0.269921	-1.88487	0.0594478	0.560384
SYNM__chr15	3.19404	0.333712	2.26653	0.147235	0.882947	0.989058
SYNPO__chr5	28.6515	-1.79254	0.775749	-2.31072	0.0208484	0.328289
SYNPO2__chr4	0.240869	0.946796	6.11368	0.154865	0.876928	0.989058
SYNPO2L__chr10	0.157986	-2.1236	6.09417	-0.348465	0.727491	0.989058
SYNPR__chr3	159.833	-0.926458	0.289545	-3.19971	0.00137567	0.0553154
SYNPR-AS1__chr3	1.44662	-0.448145	4.69436	-0.0954647	0.923946	0.989058
SYNRG__chr17	79.5077	-0.668262	0.397704	-1.6803	0.0928985	0.698537
SYP__chrX	4.69748	1.82702	1.88811	0.967645	0.333222	0.989058
SYPL1__chr7	934.394	-0.0826551	0.22733	-0.363591	0.716164	0.989058
SYS1__chr20	95.6881	0.259555	0.331291	0.783464	0.433354	0.989058
SYS1-DBNDD2__chr20	0.954475	-2.66841	3.4619	-0.770794	0.440829	0.989058
SYT1__chr12	0.13952	1.84262	6.04469	0.304833	0.760494	0.989058
SYT10__chr12	0.41984	-0.448159	6.12021	-0.0732261	0.941626	0.989058
SYT11__chr1	0.229055	1.06172	6.00127	0.176916	0.859575	0.989058
SYT12__chr11	1.0348	-2.07814	4.28199	-0.485321	0.627449	0.989058
SYT13__chr11	99.8932	-0.178118	0.354	-0.503157	0.614854	0.989058
SYT16__chr14	0.063956	1.84264	6.04469	0.304836	0.760491	0.989058
SYT17__chr16	22.8467	-2.34614	0.793262	-2.95758	0.00310064	0.0983231
SYT2__chr1	5.02379	2.73574	6.00016	0.455945	0.648429	0.989058
SYT5__chr19	0.377281	-0.448206	6.12021	-0.0732339	0.94162	0.989058
SYT7__chr11	20.246	-3.42509	0.9041	-3.7884	0.000151623	0.0103069
SYT8__chr11	83.7844	-0.305688	0.568914	-0.537318	0.591048	0.989058
SYTL1__chr1	100.987	0.0639738	0.461142	0.138729	0.889664	0.989058
SYTL2__chr11	165.439	-0.0302269	0.348542	-0.0867239	0.930891	0.989058
SYTL3__chr6	2.66749	-0.272157	1.93491	-0.140657	0.888141	0.989058
SYTL4__chrX	40.9792	-0.199607	0.543284	-0.367408	0.713315	0.989058
SYTL5__chrX	2.34112	1.99682	2.56179	0.779464	0.435706	0.989058
SYVN1__chr11	169.137	0.336719	0.305042	1.10384	0.269661	0.989058
SZRD1__chr1	278.332	-0.161846	0.339398	-0.476863	0.63346	0.989058
SZT2__chr1	22.9759	0.360515	0.770327	0.468002	0.639783	0.989058
TAAR3__chr6	1.58821	-0.448127	3.77066	-0.118846	0.905398	0.989058
TAB1__chr22	20.0759	0.617702	0.76157	0.81109	0.417314	0.989058
TAB2__chr6	80.1977	-0.859586	0.368285	-2.33402	0.0195945	0.318682
TAB3__chrX	75.8381	0.608621	0.415287	1.46554	0.142772	0.809023
TAC1__chr7	0.339773	2.42415	6.01272	0.40317	0.686823	0.989058
TAC3__chr12	5.69403	-1.35289	1.84332	-0.733941	0.462984	0.989058
TACC1__chr8	275.698	0.48593	0.279004	1.74166	0.0815681	0.655383
TACC2__chr10	88.5635	0.0022214	0.335038	0.00663031	0.99471	0.999306
TACC3__chr4	168.992	0.55995	0.342396	1.63538	0.101969	0.724029
TACO1__chr17	40.4741	0.982786	0.703946	1.39611	0.162681	0.849072
TACR2__chr10	1.93744	-6.0518	3.54727	-1.70605	0.0879995	0.682283
TACR3__chr4	0.374842	-0.448159	6.12021	-0.0732261	0.941626	0.989058
TACSTD2__chr1	1176.32	0.672114	0.197767	3.39851	0.000677538	0.0332566
TADA1__chr1	29.5063	0.783362	0.599178	1.30739	0.191079	0.897544
TADA2A__chr17	10.5386	1.12951	1.03504	1.09128	0.275151	0.989058
TADA2B__chr4	65.5779	0.213112	0.385797	0.552396	0.580677	0.989058
TADA3__chr3	242.782	0.147036	0.258355	0.569124	0.569272	0.989058
TAF1__chrX	26.931	-0.614053	0.597778	-1.02723	0.304313	0.989058
TAF10__chr11	418.562	0.228103	0.293924	0.776063	0.437712	0.989058
TAF11__chr6	51.7018	0.608259	0.443801	1.37057	0.17051	0.865398
TAF12__chr1	110.501	0.450492	0.402645	1.11883	0.263213	0.988271
TAF13__chr1	1.26445	4.39021	3.29523	1.33229	0.182765	0.880788
TAF15__chr17	159.634	0.29796	0.305726	0.974596	0.32976	0.989058
TAF1A__chr1	4.12097	1.06189	1.79999	0.589943	0.555229	0.989058
TAF1A-AS1__chr1	6.66397	-0.756437	2.14531	-0.3526	0.724389	0.989058
TAF1B__chr2	31.5813	0.589445	0.615699	0.957359	0.338386	0.989058
TAF1C__chr16	22.5477	1.21979	0.807801	1.51001	0.131041	0.782252
TAF1D__chr11	114.198	-0.725454	0.301461	-2.40646	0.016108	0.2809
TAF1L__chr9	0.063956	1.84264	6.04469	0.304836	0.760491	0.989058
TAF2__chr8	314.889	0.577335	0.406559	1.42005	0.155593	0.833175
TAF3__chr10	51.9539	0.387065	0.498773	0.776034	0.437729	0.989058
TAF4__chr20	53.5987	0.0718785	0.550765	0.130507	0.896166	0.989058
TAF4B__chr18	9.4907	-0.24869	1.15307	-0.215676	0.82924	0.989058
TAF5__chr10	18.8485	0.229701	0.799982	0.287133	0.77401	0.989058
TAF5L__chr1	54.6355	0.0151766	0.485523	0.0312581	0.975064	0.994631
TAF6__chr7	350.429	0.127136	0.398112	0.319346	0.749464	0.989058
TAF6L__chr11	4.01432	1.22993	1.41445	0.869545	0.384549	0.989058
TAF7__chr5	171.504	-0.316363	0.320153	-0.988163	0.323073	0.989058
TAF7L__chrX	0.361985	-2.6272	6.05359	-0.43399	0.664296	0.989058
TAF8__chr6	21.5503	-0.388578	0.586598	-0.662426	0.507698	0.989058
TAF9__chr5	255.285	0.410069	0.240763	1.7032	0.0885303	0.684237
TAF9B__chrX	25.838	0.0783076	0.615409	0.127245	0.898747	0.989058
TAGAP__chr6	0.137116	-0.448157	6.12021	-0.0732259	0.941626	0.989058
TAGLN__chr11	12.9603	1.24729	1.10738	1.12634	0.260023	0.985479
TAGLN2__chr1	1793.3	-0.318615	0.650005	-0.490173	0.624012	0.989058
TAGLN3__chr3	1.06823	2.66141	5.21156	0.510675	0.609579	0.989058
TAL1__chr1	0.0976373	-0.448167	6.12021	-0.0732275	0.941625	0.989058
TAL2__chr9	0.379046	-0.448185	6.12021	-0.0732304	0.941623	0.989058
TALDO1__chr11	398.165	0.31141	0.241508	1.28944	0.197246	0.906656
TAMM41__chr3	39.251	-0.182298	0.590975	-0.308469	0.757725	0.989058
TANC1__chr2	112.157	0.147375	0.335477	0.4393	0.660445	0.989058
TANC2__chr17	15.4647	-0.315614	0.78059	-0.404328	0.685972	0.989058
TANGO2__chr22	27.1606	1.81382	0.811382	2.23547	0.0253865	0.365383
TANGO6__chr16	6.62911	0.773028	1.19469	0.647053	0.517598	0.989058
TANK__chr2	81.2659	0.0492828	0.399763	0.12328	0.901885	0.989058
TAOK1__chr17	220.464	-0.560136	0.308804	-1.81389	0.0696945	0.603885
TAOK2__chr16	209.922	0.415355	0.312401	1.32956	0.183663	0.882118
TAOK3__chr12	479.607	-0.805915	0.262339	-3.07204	0.00212603	0.0751257
TAP1__chr6	16.1256	0.312962	0.763763	0.409763	0.68198	0.989058
TAP2__chr6	30.8419	1.78289	0.634916	2.80807	0.00498394	0.133598
TAPBP__chr6	448.337	-1.33197	0.676153	-1.96993	0.0488469	0.510695
TAPBPL__chr12	73.0162	0.511613	0.437201	1.1702	0.24192	0.962019
TAPT1__chr4	93.0809	-0.483236	0.50938	-0.948676	0.342785	0.989058
TAPT1-AS1__chr4	12.0389	0.152778	1.40161	0.109002	0.913201	0.989058
TARBP1__chr1	101.794	0.451706	0.427712	1.0561	0.290923	0.989058
TARBP2__chr12	22.9549	0.58125	0.790791	0.735024	0.462325	0.989058
TARDBP__chr1	125.117	0.610687	0.303839	2.00991	0.044441	0.488197
TARS__chr5	408.65	0.301488	0.23118	1.30413	0.19219	0.899249
TARS2__chr1	25.0863	0.0856687	0.794125	0.107878	0.914092	0.989058
TARSL2__chr15	11.5177	0.763858	1.14335	0.668091	0.504076	0.989058
TAS2R10__chr12	0.0947615	-0.448148	6.12021	-0.0732243	0.941628	0.989058
TAS2R14__chr12	0.0947615	-0.448148	6.12021	-0.0732243	0.941628	0.989058
TAS2R20__chr12	3.14313	-1.28317	1.82436	-0.703353	0.481836	0.989058
TAS2R5__chr7	0.164078	0.946807	6.11368	0.154867	0.876926	0.989058
TAS2R50__chr12	0.126349	-0.448155	6.12021	-0.0732256	0.941627	0.989058
TASP1__chr20	21.8728	0.746836	0.650237	1.14856	0.250738	0.976055
TAT__chr16	0.845459	-2.23191	4.02395	-0.554656	0.57913	0.989058
TAT-AS1__chr16	1.56105	-1.90443	3.52482	-0.540293	0.588995	0.989058
TATDN1__chr8	81.0593	-0.199441	0.516844	-0.385883	0.699583	0.989058
TATDN2__chr3	85.8826	0.709512	0.559894	1.26722	0.205075	0.917668
TATDN3__chr1	20.6994	0.313638	0.644413	0.486703	0.626469	0.989058
TAX1BP1__chr7	620.924	-0.404978	0.272964	-1.48363	0.137907	0.797637
TAX1BP3__chr17	0.177789	-0.448156	6.12021	-0.0732256	0.941627	0.989058
TAZ__chrX	40.3404	-0.123503	0.479864	-0.257371	0.796893	0.989058
TBC1D1__chr4	141.722	-0.318672	0.343896	-0.926653	0.354107	0.989058
TBC1D10A__chr22	19.094	-1.122	0.989019	-1.13446	0.256601	0.981615
TBC1D10B__chr16	374.513	0.112845	0.416943	0.270648	0.786662	0.989058
TBC1D12__chr10	27.2284	-0.255462	0.617229	-0.413886	0.678958	0.989058
TBC1D13__chr9	27.5864	0.170483	0.751438	0.226875	0.820521	0.989058
TBC1D14__chr4	9.65847	-0.973809	1.15893	-0.840268	0.400758	0.989058
TBC1D15__chr12	60.2252	-0.362713	0.4129	-0.878453	0.379698	0.989058
TBC1D16__chr17	44.6483	-0.310215	0.476675	-0.650789	0.515182	0.989058
TBC1D17__chr19	15.156	-1.15044	0.83098	-1.38443	0.166226	0.854319
TBC1D19__chr4	5.53556	3.07709	1.50079	2.05032	0.0403335	0.468754
TBC1D2__chr9	50.9946	0.271178	0.521757	0.519741	0.603244	0.989058
TBC1D20__chr20	109.965	-0.0366133	0.362608	-0.100972	0.919573	0.989058
TBC1D22A__chr22	52.2997	-1.10625	0.619607	-1.78541	0.0741951	0.624509
TBC1D22B__chr6	32.0774	-0.276755	0.600893	-0.460573	0.645105	0.989058
TBC1D23__chr3	316.155	-0.530052	0.323675	-1.63761	0.101504	0.723788
TBC1D24__chr16	41.255	1.17968	0.535321	2.20369	0.0275459	0.381115
TBC1D25__chrX	36.3126	-0.783992	0.523964	-1.49627	0.134583	0.790339
TBC1D2B__chr15	46.8134	0.130493	0.60676	0.215065	0.829717	0.989058
TBC1D30__chr12	43.7682	0.46922	0.541062	0.86722	0.385821	0.989058
TBC1D31__chr8	17.5443	-0.0201569	0.844634	-0.0238647	0.980961	0.99613
TBC1D32__chr6	5.02844	-0.112041	1.24422	-0.0900494	0.928248	0.989058
TBC1D3P2__chr17	0.0721026	-0.415629	6.10242	-0.0681088	0.945699	0.989058
TBC1D4__chr13	213.097	0.138475	0.375594	0.368683	0.712364	0.989058
TBC1D5__chr3	80.8924	-0.417594	0.346865	-1.20391	0.228624	0.948633
TBC1D7__chr6	14.3222	0.987512	0.9503	1.03916	0.298731	0.989058
TBC1D7-LOC100130357__chr6	0.942651	1.36468	3.13513	0.435286	0.663355	0.989058
TBC1D8__chr2	50.2623	-0.453656	0.675119	-0.671965	0.501606	0.989058
TBC1D8B__chrX	46.511	-0.496987	0.531909	-0.934346	0.350125	0.989058
TBC1D9__chr4	8.58854	1.67542	1.07885	1.55297	0.120431	0.762849
TBC1D9B__chr5	141.197	-0.000217022	0.378839	-0.000572861	0.999543	0.999709
TBCA__chr5	414.589	-0.021469	0.31656	-0.0678197	0.945929	0.989058
TBCB__chr19	442.869	0.594841	0.277817	2.14112	0.032264	0.417832
TBCC__chr6	52.5904	-0.331432	0.619318	-0.535157	0.592541	0.989058
TBCCD1__chr3	35.9006	0.879093	0.592196	1.48446	0.137686	0.797484
TBCD__chr17	22.583	-1.14132	0.674364	-1.69244	0.0905629	0.690394
TBCE__chr1	27.1896	-0.694092	0.665677	-1.04269	0.297094	0.989058
TBCEL__chr11	7.3189	1.73656	1.03057	1.68505	0.0919792	0.69589
TBCK__chr4	84.8543	0.864763	0.506438	1.70754	0.0877215	0.680997
TBK1__chr12	100.597	0.555193	0.477655	1.16233	0.245101	0.967065
TBKBP1__chr17	0.99153	1.65712	4.54671	0.364466	0.71551	0.989058
TBL1X__chrX	174.938	0.621593	0.367116	1.69318	0.0904211	0.690189
TBL1XR1__chr3	431.163	-0.404137	0.235406	-1.71677	0.0860211	0.673147
TBL2__chr7	121.805	0.396438	0.441915	0.897091	0.36967	0.989058
TBL3__chr16	23.5435	0.515104	0.652348	0.789616	0.429752	0.989058
TBP__chr6	69.6403	0.493603	0.544208	0.907011	0.364401	0.989058
TBPL1__chr6	120.414	0.588693	0.564389	1.04306	0.296919	0.989058
TBR1__chr2	0.583389	-0.448198	6.12021	-0.0732324	0.941621	0.989058
TBRG1__chr11	122.732	-0.141901	0.314743	-0.450848	0.652099	0.989058
TBRG4__chr7	46.6541	0.386787	0.589506	0.656121	0.511746	0.989058
TBX10__chr11	16.2817	-1.98942	0.978159	-2.03384	0.0419679	0.478185
TBX15__chr1	1.13803	-2.82325	5.0079	-0.563759	0.572918	0.989058
TBX19__chr1	16.8534	-1.54813	1.14577	-1.35117	0.176642	0.873643
TBX3__chr12	181.787	-0.570414	0.353026	-1.61578	0.106141	0.73269
TBX5__chr12	0.126349	-0.448155	6.12021	-0.0732256	0.941627	0.989058
TBX6__chr16	3.23764	0.182746	2.40228	0.0760719	0.939362	0.989058
TBXAS1__chr7	22.5303	0.196046	0.668088	0.293443	0.769184	0.989058
TC2N__chr14	259.73	0.0240215	0.297896	0.0806372	0.93573	0.989058
TCAF1__chr7	140.207	-0.0518422	0.369884	-0.140158	0.888535	0.989058
TCAF2__chr7	14.8598	-0.504651	1.16282	-0.433988	0.664297	0.989058
TCAIM__chr3	112.228	-0.0710357	0.442872	-0.160398	0.872568	0.989058
TCAM1P__chr17	0.664159	-0.448196	6.12021	-0.0732321	0.941621	0.989058
TCEA1__chr8	1213.92	-0.114958	0.188844	-0.608744	0.542694	0.989058
TCEA2__chr20	6.41042	0.297346	1.42916	0.208057	0.835184	0.989058
TCEA3__chr1	18.8953	-1.53912	0.81785	-1.88191	0.0598481	0.560966
TCEAL1__chrX	22.9509	0.373712	0.653249	0.572082	0.567266	0.989058
TCEAL2__chrX	0.0894664	-0.448139	6.12021	-0.0732228	0.941629	0.989058
TCEAL3__chrX	10.0562	0.272754	1.35271	0.201635	0.840202	0.989058
TCEAL4__chrX	71.7769	-0.454388	0.432827	-1.04981	0.293804	0.989058
TCEAL8__chrX	204.909	-0.478864	0.30466	-1.5718	0.115997	0.753272
TCEAL9__chrX	109.783	0.120401	0.411791	0.292384	0.769993	0.989058
TCEANC__chrX	10.5536	-1.84451	1.47394	-1.25142	0.210783	0.926333
TCEANC2__chr1	51.6142	1.31221	0.582914	2.25112	0.0243778	0.356542
TCEB1__chr8	656.227	0.344292	0.300415	1.14606	0.251772	0.976126
TCEB2__chr16	874.157	0.0399874	0.281671	0.141965	0.887108	0.989058
TCEB3__chr1	80.3603	0.305197	0.460563	0.662661	0.507548	0.989058
TCEB3-AS1__chr1	0.440234	-2.62437	5.96743	-0.439783	0.660094	0.989058
TCERG1__chr5	327.309	-0.00772789	0.300464	-0.0257198	0.979481	0.996101
TCERG1L-AS1__chr10	0.804265	2.13814	4.19362	0.509855	0.610153	0.989058
TCF12__chr15	94.75	0.28945	0.489827	0.590923	0.554572	0.989058
TCF19__chr6	54.5944	1.20665	0.441924	2.73043	0.00632509	0.156511
TCF20__chr22	31.8525	-0.812576	0.61166	-1.32848	0.184021	0.882798
TCF25__chr16	186.47	-0.140037	0.332365	-0.421337	0.673509	0.989058
TCF3__chr19	167.39	0.180719	0.384997	0.469404	0.638781	0.989058
TCF4__chr18	2.41589	-4.36838	2.29592	-1.90267	0.0570837	0.549045
TCF7__chr5	178.305	-0.0735157	0.516351	-0.142375	0.886783	0.989058
TCF7L1__chr2	13.5636	-1.73568	1.20908	-1.43553	0.151136	0.824318
TCF7L2__chr10	652.246	-1.77305	0.338608	-5.23629	1.64e-07	3.74e-05
TCFL5__chr20	52.9063	-0.218238	0.528349	-0.413057	0.679565	0.989058
TCHH__chr1	0.0985855	-0.448152	6.12021	-0.0732251	0.941627	0.989058
TCHP__chr12	67.8352	0.78045	0.412657	1.89128	0.0585868	0.55693
TCIRG1__chr11	85.1299	-0.28464	0.513933	-0.553846	0.579684	0.989058
TCL1B__chr14	0.397133	-0.876407	5.887	-0.148872	0.881655	0.989058
TCL6__chr14	0.406204	1.47688	5.96045	0.24778	0.804304	0.989058
TCN1__chr11	91.659	-0.802585	0.436921	-1.83691	0.0662233	0.587608
TCN2__chr22	34.8753	-2.51889	0.714441	-3.52568	0.000422394	0.0230576
TCOF1__chr5	190.541	0.709926	0.37996	1.86842	0.0617035	0.56967
TCP1__chr6	409.395	0.353486	0.210751	1.67726	0.093491	0.700568
TCP10L__chr21	0.990075	0.559699	3.07588	0.181964	0.855611	0.989058
TCP11L1__chr11	5.17036	0.0580087	1.34578	0.0431042	0.965619	0.993622
TCP11L2__chr12	1.15382	0.487541	3.82056	0.12761	0.898458	0.989058
TCTA__chr3	201.864	1.46728	0.429838	3.41356	0.000641201	0.0317324
TCTEX1D2__chr3	17.269	0.0801087	0.695787	0.115134	0.908339	0.989058
TCTEX1D4__chr1	0.13788	-0.448179	6.12021	-0.0732295	0.941624	0.989058
TCTN1__chr12	42.9755	-0.545329	0.553111	-0.985931	0.324167	0.989058
TCTN2__chr12	7.09521	-0.283453	1.35996	-0.208428	0.834895	0.989058
TCTN3__chr10	157.277	-0.881414	0.292256	-3.0159	0.00256218	0.0867577
TDG__chr12	195.64	0.599633	0.258829	2.31671	0.0205193	0.325097
TDGF1__chr3	0.0631744	-0.448137	6.12021	-0.0732225	0.941629	0.989058
TDP1__chr14	42.0481	0.138119	0.508819	0.271449	0.786046	0.989058
TDP2__chr6	228.134	-0.0183637	0.258812	-0.0709539	0.943434	0.989058
TDRD1__chr10	1.49439	-0.794555	3.06271	-0.259429	0.795305	0.989058
TDRD15__chr2	0.0801039	2.14822	6.02632	0.356473	0.721486	0.989058
TDRD3__chr13	17.5143	0.161291	0.78126	0.20645	0.836439	0.989058
TDRD5__chr1	0.515645	0.946739	6.11368	0.154856	0.876935	0.989058
TDRD6__chr6	2.51502	-2.45697	2.39	-1.02802	0.303941	0.989058
TDRD7__chr9	36.0217	0.404986	0.64695	0.625993	0.531319	0.989058
TDRG1__chr6	2.39654	6.01397	5.95319	1.01021	0.312394	0.989058
TDRKH__chr1	10.6296	-0.400404	0.929759	-0.430654	0.66672	0.989058
TDRP__chr8	0.231144	1.12659	6.10433	0.184557	0.853577	0.989058
TEAD1__chr11	168.479	-0.0091302	0.30584	-0.0298528	0.976184	0.994972
TEAD2__chr19	2.05078	-1.47865	1.98657	-0.744321	0.456682	0.989058
TEAD3__chr6	128.388	-0.542295	0.352993	-1.53628	0.124471	0.772378
TEAD4__chr12	6.17585	0.953028	1.28348	0.742534	0.457764	0.989058
TEC__chr4	4.64472	0.0748409	1.46318	0.0511493	0.959207	0.991675
TECPR1__chr7	35.2035	-0.0833506	0.785036	-0.106174	0.915444	0.989058
TECPR2__chr14	37.6671	0.235087	0.583605	0.402819	0.687082	0.989058
TECR__chr19	770.958	-0.154443	0.410348	-0.376372	0.70664	0.989058
TECRL__chr4	0.570221	-0.448216	6.12021	-0.0732354	0.941619	0.989058
TEF__chr22	24.7763	-1.82276	0.697298	-2.61403	0.00894806	0.200236
TEFM__chr17	20.31	0.526278	0.737108	0.713977	0.475241	0.989058
TEK__chr9	0.187421	-0.44814	6.12021	-0.0732231	0.941629	0.989058
TEKT4__chr2	0.063956	1.84264	6.04469	0.304836	0.760491	0.989058
TEKT4P2__chr21	30.5837	0.0909781	0.744334	0.122227	0.902719	0.989058
TEKT5__chr16	0.374842	-0.448159	6.12021	-0.0732261	0.941626	0.989058
TELO2__chr16	10.292	0.365298	0.982599	0.371767	0.710066	0.989058
TENM1__chrX	0.183107	0.946837	6.11368	0.154872	0.876922	0.989058
TENM2__chr5	1.05234	1.86598	3.42737	0.544436	0.586141	0.989058
TENM3__chr4	1.20964	3.15163	5.57096	0.565726	0.57158	0.989058
TENM4__chr11	1.49437	-2.18436	4.27093	-0.511448	0.609037	0.989058
TEP1__chr14	83.3215	-0.728159	0.430199	-1.69261	0.0905297	0.690394
TEPP__chr16	0.277411	-3.77412	5.9959	-0.62945	0.529054	0.989058
TERC__chr3	3.3749	-0.224249	1.57016	-0.142819	0.886433	0.989058
TERF1__chr8	170.768	0.497167	0.31782	1.5643	0.117747	0.758102
TERF2__chr16	487.172	0.273551	0.315549	0.866903	0.385995	0.989058
TERF2IP__chr16	331.739	-0.629872	0.435024	-1.4479	0.147645	0.816769
TERT__chr5	1.35041	-2.49788	3.03571	-0.822832	0.410604	0.989058
TES__chr7	720.666	-0.477143	0.300392	-1.5884	0.112196	0.748689
TESC__chr12	208.999	0.215865	0.300911	0.717372	0.473145	0.989058
TESK1__chr9	13.6704	-0.0677619	0.977184	-0.0693441	0.944716	0.989058
TESK2__chr1	10.2776	-1.31704	1.05535	-1.24796	0.212045	0.928709
TESMIN__chr11	13.5993	-1.46548	0.923644	-1.58662	0.112598	0.749066
TESPA1__chr12	1.37758	-2.42841	3.38103	-0.718246	0.472606	0.989058
TET1__chr10	3.33279	-0.975433	2.06035	-0.47343	0.635907	0.989058
TET2__chr4	82.2648	-1.23391	0.514855	-2.39661	0.0165474	0.28598
TET3__chr2	129.379	0.36301	0.436055	0.832487	0.405134	0.989058
TEX10__chr9	38.2322	0.20401	0.581803	0.350651	0.72585	0.989058
TEX11__chrX	0.289868	-0.448178	6.12021	-0.0732292	0.941624	0.989058
TEX2__chr17	51.0175	0.0164248	0.436858	0.0375975	0.970009	0.993902
TEX261__chr2	447.959	0.501978	0.393374	1.27608	0.201926	0.911881
TEX264__chr3	92.6676	-0.330236	0.348684	-0.947092	0.343592	0.989058
TEX29__chr13	0.531662	2.4244	5.90467	0.410591	0.681372	0.989058
TEX30__chr13	70.4899	1.29179	0.472085	2.73636	0.00621237	0.154713
TEX35__chr1	2.25536	-3.70994	3.11991	-1.18912	0.234394	0.952734
TEX38__chr1	0.285499	-3.20593	6.01891	-0.532642	0.594281	0.989058
TEX41__chr2	0.063956	1.84264	6.04469	0.304836	0.760491	0.989058
TEX9__chr15	12.9662	-0.868682	0.899366	-0.965882	0.334103	0.989058
TF__chr3	0.136942	0.480133	6.03331	0.0795804	0.936571	0.989058
TFAM__chr10	140.806	0.179022	0.375569	0.476668	0.633598	0.989058
TFAMP1__chr7	1.18111	-0.875569	3.2509	-0.269332	0.787674	0.989058
TFAP2A__chr6	97.3239	-0.0684734	0.460085	-0.148828	0.88169	0.989058
TFAP2A-AS1__chr6	4.90445	-1.29162	2.14883	-0.601077	0.547788	0.989058
TFAP2B__chr6	0.127912	2.83755	5.99661	0.473192	0.636076	0.989058
TFAP2C__chr20	20.919	-0.554027	0.670558	-0.826218	0.40868	0.989058
TFAP2D__chr6	0.151129	-0.44813	6.12021	-0.0732214	0.94163	0.989058
TFAP2E__chr1	0.331772	0.946757	6.11368	0.154859	0.876933	0.989058
TFAP4__chr16	108.363	0.408353	0.577451	0.707165	0.479464	0.989058
TFB1M__chr6	48.4467	-0.617755	0.442897	-1.39481	0.163074	0.849942
TFB2M__chr1	39.1451	0.846552	0.619969	1.36547	0.172104	0.866968
TFCP2__chr12	123.096	-0.253973	0.314028	-0.808759	0.418654	0.989058
TFCP2L1__chr2	37.6586	-0.169193	0.574897	-0.294302	0.768528	0.989058
TFDP1__chr13	394.791	0.784338	0.212296	3.69454	0.000220281	0.0139301
TFDP2__chr3	118.219	0.39164	0.41811	0.936691	0.348918	0.989058
TFE3__chrX	135.781	-0.603743	0.315528	-1.91344	0.0556919	0.541882
TFEB__chr6	4.27485	-0.349222	1.44593	-0.241521	0.809151	0.989058
TFEC__chr7	0.280511	-2.12364	6.09417	-0.34847	0.727487	0.989058
TFF1__chr21	5018.77	-0.742872	0.293811	-2.5284	0.0114583	0.230111
TFF2__chr21	4799.87	-1.60978	0.32484	-4.95562	7.21e-07	0.000126098
TFF3__chr21	7066.86	-1.22145	0.262118	-4.65993	3.16e-06	0.000426836
TFG__chr3	572.773	-0.0122752	0.219998	-0.0557969	0.955504	0.990905
TFIP11__chr22	14.6439	0.09499	0.735352	0.129176	0.897218	0.989058
TFPI__chr2	154.534	-0.644106	0.430434	-1.49641	0.134547	0.790339
TFPT__chr19	21.0959	0.118882	0.883976	0.134486	0.893018	0.989058
TFR2__chr7	1.22317	2.73228	4.77229	0.572531	0.566962	0.989058
TFRC__chr3	364.393	-0.845828	0.2423	-3.49083	0.000481527	0.0256634
TGDS__chr13	34.2531	-0.21096	0.579981	-0.363736	0.716055	0.989058
TGFA__chr2	121.637	-0.619384	0.32682	-1.89518	0.0580684	0.553755
TGFB1__chr19	3.12409	-1.98229	1.52393	-1.30077	0.193336	0.900888
TGFB1I1__chr16	2.89901	-0.946966	1.91602	-0.494236	0.62114	0.989058
TGFB2__chr1	2.34246	0.955487	3.46498	0.275756	0.782736	0.989058
TGFB3__chr14	12.9657	-0.294042	1.0134	-0.290154	0.771698	0.989058
TGFBI__chr5	492.178	0.032229	0.295779	0.108963	0.913232	0.989058
TGFBR1__chr9	48.9827	0.286033	0.405067	0.706139	0.480102	0.989058
TGFBR2__chr3	433.954	0.00372949	0.260874	0.0142961	0.988594	0.997587
TGFBR3__chr1	167.957	-0.517218	0.3835	-1.34868	0.17744	0.873643
TGFBR3L__chr19	0.529855	-0.876465	5.887	-0.148881	0.881647	0.989058
TGFBRAP1__chr2	74.8811	0.503734	0.428029	1.17687	0.239248	0.957949
TGIF1__chr18	836.586	-0.492685	0.270846	-1.81906	0.0689024	0.599907
TGIF2__chr20	25.7541	-0.104394	0.821169	-0.127128	0.898839	0.989058
TGIF2-C20orf24__chr20	5.69744	0.557642	1.28341	0.434501	0.663925	0.989058
TGM1__chr14	0.329271	-0.448185	6.12021	-0.0732304	0.941623	0.989058
TGM2__chr20	14.3042	-2.22997	1.65606	-1.34656	0.178124	0.873643
TGM3__chr20	0.095934	2.42425	6.01272	0.403188	0.68681	0.989058
TGOLN2__chr2	830.915	-0.794984	0.277088	-2.86906	0.0041169	0.117717
TGS1__chr8	137.353	0.736966	0.332296	2.2178	0.0265685	0.374105
TH__chr11	0.843669	-5.33981	5.96414	-0.89532	0.370616	0.989058
THADA__chr2	49.1527	-0.042563	0.628469	-0.067725	0.946005	0.989058
THAP1__chr8	27.635	0.185701	0.628071	0.295668	0.767483	0.989058
THAP10__chr15	15.3311	1.59941	0.85694	1.86643	0.0619818	0.570231
THAP11__chr16	60.8717	0.275017	0.400646	0.686433	0.49244	0.989058
THAP12__chr11	108.942	-0.202437	0.465243	-0.435121	0.663475	0.989058
THAP2__chr12	5.86632	-1.05365	1.36985	-0.769173	0.44179	0.989058
THAP3__chr1	10.2409	-0.580745	1.05005	-0.553064	0.58022	0.989058
THAP4__chr2	66.9695	-0.322362	0.485811	-0.663556	0.506975	0.989058
THAP5__chr7	52.3375	-0.0158095	0.681653	-0.0231929	0.981496	0.996263
THAP6__chr4	51.5978	-0.264183	0.607537	-0.434842	0.663677	0.989058
THAP7__chr22	17.7422	-0.171899	0.878297	-0.195719	0.84483	0.989058
THAP7-AS1__chr22	28.1722	0.710758	1.03125	0.689218	0.490686	0.989058
THAP8__chr19	14.3992	1.46483	0.91199	1.60619	0.108233	0.737143
THAP9__chr4	2.51262	1.5776	1.95308	0.807748	0.419236	0.989058
THAP9-AS1__chr4	60.0914	-0.845788	0.534773	-1.58158	0.113745	0.750386
THBD__chr20	0.183765	-0.44818	6.12021	-0.0732296	0.941623	0.989058
THBS1__chr15	88.1828	0.1968	0.505759	0.389119	0.697188	0.989058
THBS2__chr6	3.07561	-2.3566	5.42835	-0.434128	0.664196	0.989058
THBS3__chr1	19.0323	-0.440415	0.7357	-0.598634	0.549417	0.989058
THBS4__chr5	0.159021	-0.448175	6.12021	-0.0732287	0.941624	0.989058
THCAT158__chr17	0.163687	-0.448186	6.12021	-0.0732305	0.941623	0.989058
THEGL__chr4	0.54584	1.82534	5.90125	0.309314	0.757083	0.989058
THEM4__chr1	106.158	1.00798	0.462184	2.18091	0.0291899	0.393582
THEM6__chr8	386.631	-0.120705	0.282182	-0.427754	0.66883	0.989058
THEMIS2__chr1	5.21695	1.64688	1.64877	0.998856	0.317864	0.989058
THG1L__chr5	28.7696	-0.60055	0.611082	-0.982766	0.325723	0.989058
THNSL1__chr10	19.0734	0.000241022	0.704622	0.000342059	0.999727	0.999815
THNSL2__chr2	31.4585	-0.667354	0.642198	-1.03917	0.298725	0.989058
THOC1__chr18	65.6254	0.529165	0.428988	1.23352	0.217382	0.936206
THOC2__chrX	327.931	-0.701525	0.304247	-2.30577	0.0211235	0.329453
THOC5__chr22	24.6234	-0.315002	0.707435	-0.445273	0.656122	0.989058
THOC6__chr16	39.6349	0.0388505	0.670919	0.0579064	0.953823	0.990881
THOC7__chr3	281.366	0.430792	0.345631	1.24639	0.21262	0.929604
THOP1__chr19	27.7624	-0.14144	0.636759	-0.222124	0.824217	0.989058
THRA__chr17	64.2685	-0.514973	0.548898	-0.938195	0.348144	0.989058
THRA1/BTR__chr17	0.470676	1.84255	6.04469	0.304821	0.760503	0.989058
THRAP3__chr1	264.27	-0.0409588	0.263976	-0.155161	0.876694	0.989058
THRB__chr3	83.763	-0.504741	0.417461	-1.20907	0.226635	0.946921
THRB-AS1__chr3	0.563283	-0.448236	5.77679	-0.0775927	0.938152	0.989058
THRIL__chr12	6.24363	0.285642	1.50524	0.189765	0.849494	0.989058
THRSP__chr11	0.434366	3.6425	5.97577	0.609545	0.542163	0.989058
THSD1__chr13	0.0648398	0.946844	6.11368	0.154873	0.876921	0.989058
THSD4__chr15	4.4846	5.38741	2.09505	2.5715	0.0101258	0.214596
THSD4-AS2__chr15	0.766286	0.480442	5.82584	0.0824674	0.934275	0.989058
THSD7A__chr7	0.927001	-3.41647	4.51987	-0.755877	0.449723	0.989058
THTPA__chr14	35.4122	0.310381	0.707467	0.438722	0.660863	0.989058
THUMPD1__chr16	265.598	-0.00032751	0.36916	-0.000887176	0.999292	0.999671
THUMPD2__chr2	26.2238	-0.826523	0.745833	-1.10819	0.26778	0.989058
THUMPD3__chr3	36.9711	0.245975	0.54506	0.45128	0.651788	0.989058
THUMPD3-AS1__chr3	36.8481	0.707479	0.510539	1.38575	0.165824	0.853656
THYN1__chr11	139.775	0.557229	0.333646	1.67012	0.0948956	0.703949
TIA1__chr2	201.423	0.134374	0.267471	0.502388	0.615395	0.989058
TIAL1__chr10	341.624	-0.443186	0.248582	-1.78285	0.0746099	0.626292
TIAM1__chr21	0.297879	-3.40844	6.00967	-0.567159	0.570606	0.989058
TIAM2__chr6	1.07479	3.95983	4.66638	0.848587	0.396111	0.989058
TICAM1__chr19	99.197	-0.243933	0.462786	-0.527096	0.598127	0.989058
TICRR__chr15	20.9001	0.849949	0.853791	0.9955	0.319493	0.989058
TIFA__chr4	29.9884	-0.724289	0.652444	-1.11012	0.266949	0.989058
TIGAR__chr12	256.755	0.228675	0.294203	0.77727	0.437	0.989058
TIGD1__chr2	22.7728	-0.609748	0.773052	-0.788754	0.430256	0.989058
TIGD2__chr4	26.3184	0.320698	0.712672	0.449994	0.652715	0.989058
TIGD3__chr11	1.06725	-1.49595	4.49431	-0.332855	0.739244	0.989058
TIGD4__chr4	0.35021	0.94672	6.11368	0.154853	0.876937	0.989058
TIGD5__chr8	26.7967	0.264882	0.697913	0.379535	0.704291	0.989058
TIGD6__chr5	41.9657	0.827446	0.788184	1.04981	0.293804	0.989058
TIGD7__chr16	1.35705	-2.98275	2.96042	-1.00754	0.313673	0.989058
TIMELESS__chr12	60.6351	0.625182	0.656145	0.952812	0.340685	0.989058
TIMM10__chr11	83.2677	1.2939	0.394082	3.28334	0.00102586	0.0450959
TIMM10B__chr11	183.641	0.59524	0.415606	1.43222	0.15208	0.82567
TIMM13__chr19	157.083	0.225979	0.40447	0.558703	0.576365	0.989058
TIMM17A__chr1	213.068	0.752327	0.327246	2.29896	0.0215071	0.332271
TIMM17B__chrX	503.125	-0.275822	0.378969	-0.727822	0.466722	0.989058
TIMM21__chr18	95.1834	0.531127	0.421423	1.26032	0.207554	0.922934
TIMM22__chr17	32.3262	0.292167	0.563608	0.518386	0.604189	0.989058
TIMM23__chr10	706.432	0.827416	0.269418	3.07112	0.00213257	0.0751784
TIMM23B__chr10	22.7736	-0.245426	0.759728	-0.323045	0.746661	0.989058
TIMM44__chr19	149.39	0.146014	0.863682	0.16906	0.86575	0.989058
TIMM50__chr19	213.321	0.651361	0.417274	1.56099	0.118526	0.758125
TIMM8A__chrX	29.4975	1.1106	0.629332	1.76472	0.0776102	0.639264
TIMM8B__chr11	427.522	0.890238	0.281032	3.16775	0.00153625	0.0599639
TIMM9__chr14	114.933	0.577042	0.417006	1.38377	0.166428	0.85487
TIMMDC1__chr3	262.611	0.361089	0.264143	1.36702	0.171619	0.866465
TIMP1__chrX	1093.78	-0.359004	0.419838	-0.855101	0.392495	0.989058
TIMP2__chr17	146.442	-1.24904	0.43433	-2.87578	0.00403031	0.115884
TIMP3__chr22	45.633	-0.359955	0.508426	-0.70798	0.478958	0.989058
TIMP4__chr3	16.081	0.435285	0.847447	0.513642	0.607502	0.989058
TINAG__chr6	19.9632	0.197033	0.913402	0.215714	0.829211	0.989058
TINAGL1__chr1	560.326	-0.916718	0.205198	-4.46747	7.91e-06	0.000950519
TINCR__chr19	2.08098	1.99876	2.96014	0.675225	0.499533	0.989058
TINF2__chr14	83.5585	-0.0590784	0.559017	-0.105683	0.915834	0.989058
TIPARP__chr3	205.846	-0.331368	0.791669	-0.418569	0.675531	0.989058
TIPARP-AS1__chr3	5.65983	-1.40811	1.53909	-0.9149	0.360244	0.989058
TIPIN__chr15	23.4176	1.56244	0.667959	2.33913	0.0193286	0.316244
TIPRL__chr1	225.396	0.689666	0.255943	2.69461	0.0070472	0.167361
TIRAP__chr11	12.409	-0.784804	0.962609	-0.815289	0.414907	0.989058
TJAP1__chr6	131.805	-0.170879	0.434512	-0.393266	0.694123	0.989058
TJP1__chr15	185.968	0.276414	0.379048	0.729233	0.465859	0.989058
TJP2__chr9	353.281	-0.717943	0.212217	-3.38305	0.000716843	0.0348065
TJP3__chr19	129.224	-1.07239	0.356446	-3.00856	0.0026249	0.0875648
TK1__chr17	339.624	1.03946	0.468699	2.21775	0.0265721	0.374105
TK2__chr16	45.1372	0.120103	0.64833	0.18525	0.853033	0.989058
TKFC__chr11	365.143	-0.231085	0.266972	-0.865578	0.386721	0.989058
TKT__chr3	255.493	-0.345584	0.493915	-0.699683	0.484125	0.989058
TKTL2__chr4	0.137116	-0.448157	6.12021	-0.0732259	0.941626	0.989058
TLCD1__chr17	94.6845	0.385277	0.355987	1.08228	0.279128	0.989058
TLCD2__chr17	107.72	0.28992	0.403576	0.718377	0.472525	0.989058
TLDC1__chr16	74.8737	-0.0662173	0.405803	-0.163176	0.87038	0.989058
TLDC2__chr20	73.3219	-0.601691	0.532711	-1.12949	0.258692	0.983367
TLE1__chr9	64.0168	0.183119	0.489963	0.373741	0.708597	0.989058
TLE2__chr19	23.2811	-1.51315	0.744376	-2.03277	0.0420757	0.478613
TLE3__chr15	63.0485	-0.891194	0.481343	-1.85147	0.0641017	0.579101
TLE4__chr9	111.36	0.277256	0.596756	0.464606	0.642214	0.989058
TLE6__chr19	4.14068	-0.381351	1.4853	-0.25675	0.797372	0.989058
TLK1__chr2	96.8714	-0.439514	0.360544	-1.21903	0.222833	0.941177
TLK2__chr17	147.737	-0.150311	0.40669	-0.369595	0.711684	0.989058
TLL1__chr4	0.183107	0.946837	6.11368	0.154872	0.876922	0.989058
TLL2__chr10	7.99499	3.59341	1.49762	2.39941	0.0164217	0.28417
TLN1__chr9	652.77	-0.242516	0.28696	-0.845121	0.398043	0.989058
TLN2__chr15	51.6356	0.286528	0.619004	0.462887	0.643446	0.989058
TLR1__chr4	1.59967	3.58722	3.26403	1.09902	0.271761	0.989058
TLR10__chr4	0.0772925	-0.448142	6.12021	-0.0732233	0.941628	0.989058
TLR2__chr4	1.0335	4.11452	3.60619	1.14096	0.253887	0.978009
TLR3__chr4	6.57658	-1.54726	1.75276	-0.88276	0.377366	0.989058
TLR4__chr9	3.28199	0.673463	1.8759	0.359008	0.719589	0.989058
TLR5__chr1	2.4509	-0.146275	2.12757	-0.0687523	0.945187	0.989058
TLR6__chr4	9.88078	-1.73767	1.34724	-1.2898	0.19712	0.90654
TLR7__chrX	0.486162	-1.3199	5.89547	-0.223884	0.822848	0.989058
TLR8-AS1__chrX	1.06765	-1.93487	3.22316	-0.600304	0.548304	0.989058
TLR9__chr3	0.582476	4.94205	5.95916	0.829321	0.406923	0.989058
TLX1__chr10	0.186595	-0.448141	6.12021	-0.0732231	0.941629	0.989058
TM2D1__chr1	106.459	-0.399623	0.33817	-1.18172	0.237316	0.957002
TM2D2__chr8	184.912	-0.0220056	0.307569	-0.0715469	0.942963	0.989058
TM2D3__chr15	163.942	-0.192604	0.282303	-0.682259	0.495075	0.989058
TM4SF1__chr3	2275.55	-0.708956	0.245132	-2.89214	0.0038263	0.11281
TM4SF1-AS1__chr3	1.34841	-1.88544	3.21095	-0.58719	0.557076	0.989058
TM4SF18__chr3	0.354359	-0.448225	6.12021	-0.073237	0.941618	0.989058
TM4SF19-AS1__chr3	0.297869	-3.15929	6.02123	-0.524692	0.599797	0.989058
TM4SF20__chr2	809.541	-0.0571901	0.321335	-0.177977	0.858741	0.989058
TM4SF4__chr3	3353.73	-0.656279	0.251249	-2.61207	0.0089997	0.200633
TM4SF5__chr17	178.032	-0.27218	0.313215	-0.868989	0.384853	0.989058
TM6SF2__chr19	239.385	-0.627276	0.38786	-1.61727	0.105819	0.73269
TM7SF2__chr11	186.557	-0.00266614	0.380194	-0.00701258	0.994405	0.999268
TM7SF3__chr12	371.148	0.308436	0.194834	1.58307	0.113406	0.750386
TM9SF1__chr14	488.494	0.0452318	0.257968	0.175339	0.860813	0.989058
TM9SF2__chr13	960.416	0.239346	0.207102	1.15569	0.247807	0.970465
TM9SF3__chr10	853.824	-0.0453983	0.20781	-0.218461	0.82707	0.989058
TM9SF4__chr20	183.013	-0.189283	0.337897	-0.56018	0.575357	0.989058
TMA16__chr4	83.5971	0.557625	0.376704	1.48027	0.1388	0.800984
TMA7__chr3	1239.96	0.421978	0.323834	1.30307	0.192552	0.899775
TMBIM1__chr2	266.43	-0.536131	0.367243	-1.45988	0.144323	0.810686
TMBIM4__chr12	603.595	0.330027	0.237941	1.38701	0.165438	0.852971
TMBIM6__chr12	4442.7	-0.314547	0.14176	-2.21886	0.0264959	0.374058
TMC3__chr15	0.127912	2.83755	5.99661	0.473192	0.636076	0.989058
TMC3-AS1__chr15	0.487917	1.47496	5.98513	0.246438	0.805343	0.989058
TMC4__chr19	348.189	-1.52145	0.385026	-3.95156	7.76e-05	0.0061011
TMC5__chr16	518.266	-0.450182	0.217089	-2.07372	0.0381055	0.456404
TMC6__chr17	21.3746	-0.632767	0.757361	-0.835489	0.403442	0.989058
TMC7__chr16	27.6148	-0.368823	0.665762	-0.553986	0.579589	0.989058
TMC8__chr17	2.97743	-0.697417	1.70099	-0.410006	0.681801	0.989058
TMCC1__chr3	161.339	-2.12147	0.304908	-6.95774	3.46e-12	2.6e-09
TMCC1-AS1__chr3	3.15625	0.720277	1.63829	0.439652	0.660189	0.989058
TMCC2__chr1	3.48709	0.150828	2.40144	0.0628076	0.94992	0.98989
TMCC3__chr12	117.474	0.292621	0.426228	0.686537	0.492375	0.989058
TMCO1__chr1	695.978	0.31716	0.201396	1.57481	0.115301	0.752319
TMCO2__chr1	0.414016	-0.448162	6.12021	-0.0732266	0.941626	0.989058
TMCO3__chr13	140.105	-0.44612	0.381817	-1.16842	0.242639	0.964028
TMCO4__chr1	14.4335	0.932468	0.840995	1.10877	0.26753	0.989058
TMCO5A__chr15	0.688334	-0.448206	6.12021	-0.0732338	0.94162	0.989058
TMCO6__chr5	30.0157	-1.16976	0.614814	-1.90263	0.0570892	0.549045
TMED1__chr19	23.9989	0.212613	0.767617	0.276978	0.781797	0.989058
TMED10__chr14	565.002	0.0450317	0.251853	0.178802	0.858093	0.989058
TMED10P1__chr8	0.219826	-2.19921	5.97968	-0.367781	0.713037	0.989058
TMED2__chr12	1226.99	0.257996	0.17555	1.46964	0.141659	0.806269
TMED3__chr15	226.855	0.541291	0.294112	1.84043	0.0657056	0.585372
TMED4__chr7	501.318	-0.123581	0.229316	-0.538909	0.58995	0.989058
TMED5__chr1	313.48	0.692968	0.276165	2.50925	0.0120987	0.238714
TMED6__chr16	3.1403	2.13967	2.00968	1.06468	0.287021	0.989058
TMED7__chr5	213.355	0.395817	0.291112	1.35967	0.173934	0.868657
TMED9__chr5	244.68	0.128434	0.258741	0.496378	0.619628	0.989058
TMEM101__chr17	62.9443	-0.245337	0.398905	-0.615026	0.538537	0.989058
TMEM102__chr17	18.3386	0.595857	0.806435	0.738877	0.459982	0.989058
TMEM104__chr17	15.5608	1.10032	0.875714	1.25648	0.208943	0.92389
TMEM105__chr17	0.836562	-1.82661	3.82811	-0.477157	0.63325	0.989058
TMEM106A__chr17	6.0745	-0.770475	1.61441	-0.477247	0.633186	0.989058
TMEM106B__chr7	306.9	-0.00956461	0.366218	-0.0261173	0.979164	0.995972
TMEM106C__chr12	297.25	0.387672	0.32897	1.17844	0.238622	0.957005
TMEM107__chr17	45.573	-0.634017	0.719673	-0.88098	0.378329	0.989058
TMEM109__chr11	103.66	0.472307	0.384708	1.2277	0.219559	0.937692
TMEM11__chr17	27.3414	-1.04961	0.648642	-1.61816	0.105627	0.73269
TMEM110__chr3	29.2401	0.751542	0.78278	0.960093	0.337008	0.989058
TMEM115__chr3	92.9327	-0.487544	0.392892	-1.24091	0.214638	0.931909
TMEM116__chr12	12.3167	0.26372	0.997436	0.264398	0.791473	0.989058
TMEM117__chr12	21.3574	1.45826	0.841381	1.73317	0.0830656	0.662009
TMEM119__chr12	0.160498	-3.61761	6.00137	-0.602797	0.546644	0.989058
TMEM120A__chr7	176.855	-0.979688	0.356453	-2.74843	0.00598805	0.151289
TMEM120B__chr12	14.5364	0.991771	0.85205	1.16398	0.244431	0.967044
TMEM123__chr11	835.274	-0.936156	0.197735	-4.7344	2.2e-06	0.000324403
TMEM125__chr1	131.253	-0.566684	0.38452	-1.47374	0.14055	0.80326
TMEM126A__chr11	92.9349	0.395122	0.416122	0.949534	0.342349	0.989058
TMEM126B__chr11	230.343	1.02706	0.486996	2.10896	0.0349479	0.435696
TMEM127__chr2	213.842	-0.030915	0.322622	-0.0958244	0.92366	0.989058
TMEM128__chr4	40.4454	-0.120916	0.600175	-0.201468	0.840332	0.989058
TMEM129__chr4	25.2022	-0.201493	0.753289	-0.267484	0.789096	0.989058
TMEM130__chr7	0.119045	-2.12356	6.09417	-0.348458	0.727496	0.989058
TMEM131__chr2	165.454	0.0866376	0.376218	0.230286	0.81787	0.989058
TMEM132A__chr11	69.9789	-0.0620753	0.474205	-0.130904	0.895851	0.989058
TMEM132B__chr12	1.42433	1.61658	2.58088	0.626369	0.531073	0.989058
TMEM132C__chr12	0.169275	-0.448145	6.12021	-0.0732239	0.941628	0.989058
TMEM133__chr11	41.5715	0.342842	0.489883	0.699844	0.484025	0.989058
TMEM134__chr11	171.934	-0.591483	0.368439	-1.60537	0.108411	0.737185
TMEM135__chr11	144.584	-0.377333	0.347964	-1.0844	0.278187	0.989058
TMEM136__chr11	2.49618	-0.788113	2.31199	-0.34088	0.733194	0.989058
TMEM138__chr11	385.988	0.931263	0.361716	2.57457	0.0100365	0.213206
TMEM139__chr7	452.525	-0.373901	0.302256	-1.23704	0.216074	0.933886
TMEM140__chr7	2.20307	3.53703	3.11184	1.13664	0.255691	0.980212
TMEM141__chr9	117.97	-1.28041	0.424257	-3.018	0.00254452	0.0863221
TMEM143__chr19	22.3756	-0.331886	0.674552	-0.49201	0.622713	0.989058
TMEM144__chr4	155.918	0.405126	0.33344	1.21499	0.22437	0.944037
TMEM145__chr19	0.258236	3.41689	5.9805	0.571339	0.56777	0.989058
TMEM147__chr19	414.553	0.439898	0.262954	1.67291	0.0943447	0.703133
TMEM147-AS1__chr19	7.3795	-0.180867	1.34761	-0.134213	0.893234	0.989058
TMEM14A__chr6	204.085	0.479562	0.266765	1.79769	0.0722256	0.616722
TMEM14B__chr6	219.672	0.717345	0.281996	2.54381	0.010965	0.224713
TMEM14C__chr6	159.813	0.132014	0.323205	0.408453	0.682941	0.989058
TMEM14EP__chr3	0.168405	-0.448185	6.12021	-0.0732304	0.941623	0.989058
TMEM150A__chr2	18.8379	0.233347	0.823222	0.283455	0.776828	0.989058
TMEM150B__chr19	2.92526	3.65532	2.91307	1.2548	0.209551	0.92389
TMEM150C__chr4	1.85805	-2.60816	2.87503	-0.907176	0.364314	0.989058
TMEM151A__chr11	3.38959	2.93654	2.45334	1.19695	0.231324	0.951821
TMEM154__chr4	18.708	-0.0991898	0.683544	-0.145111	0.884623	0.989058
TMEM156__chr4	1.26645	-0.448137	3.61517	-0.12396	0.901347	0.989058
TMEM158__chr3	22.3774	0.747281	0.624813	1.19601	0.231694	0.952298
TMEM159__chr16	56.7738	-1.10655	0.708648	-1.56149	0.118408	0.758125
TMEM160__chr19	53.9146	0.690844	0.44251	1.56119	0.118478	0.758125
TMEM161A__chr19	94.356	0.44594	0.558496	0.798467	0.4246	0.989058
TMEM161B__chr5	35.1668	-0.154542	0.530349	-0.291396	0.770748	0.989058
TMEM161B-AS1__chr5	23.0399	0.723731	0.861765	0.839824	0.401007	0.989058
TMEM163__chr2	2.27253	2.73882	2.68414	1.02037	0.307552	0.989058
TMEM164__chrX	257.281	0.30592	0.341894	0.894779	0.370905	0.989058
TMEM165__chr4	200.495	0.269002	0.264545	1.01685	0.309226	0.989058
TMEM167A__chr5	871.187	0.451248	0.283718	1.59048	0.111727	0.747901
TMEM167B__chr1	139.677	-0.10485	0.325668	-0.321953	0.747489	0.989058
TMEM168__chr7	66.6989	0.481789	0.398909	1.20777	0.227137	0.946921
TMEM169__chr2	0.296083	-0.448182	6.12021	-0.0732299	0.941623	0.989058
TMEM17__chr2	5.3243	-0.463622	1.53647	-0.301745	0.762846	0.989058
TMEM170A__chr16	142.05	0.679225	0.34436	1.97243	0.0485609	0.509316
TMEM170B__chr6	5.96046	-0.496145	1.29675	-0.382607	0.702011	0.989058
TMEM171__chr5	173.581	-1.10949	0.842737	-1.31653	0.187996	0.891035
TMEM173__chr5	46.0022	0.161275	0.646314	0.24953	0.802951	0.989058
TMEM175__chr4	26.5388	1.08841	0.724178	1.50295	0.132851	0.785339
TMEM176A__chr7	400.158	-1.16513	0.245485	-4.74625	2.07e-06	0.000308506
TMEM176B__chr7	1080.67	-1.48721	0.331504	-4.48626	7.25e-06	0.000899774
TMEM177__chr2	59.724	0.686359	0.481902	1.42427	0.154368	0.831004
TMEM178A__chr2	1.59002	-2.64138	3.12111	-0.846295	0.397388	0.989058
TMEM178B__chr7	0.250204	-0.448187	6.12021	-0.0732306	0.941623	0.989058
TMEM179__chr14	0.229215	2.14816	6.02632	0.356464	0.721493	0.989058
TMEM179B__chr11	922.202	0.434328	0.259829	1.67159	0.0946051	0.70364
TMEM18__chr2	99.9645	-0.360459	0.471277	-0.764857	0.444357	0.989058
TMEM181__chr6	186.723	-0.789105	0.341459	-2.31098	0.0208339	0.328289
TMEM182__chr2	8.72182	0.326674	1.09305	0.298866	0.765043	0.989058
TMEM183A__chr1	23.2524	-0.616918	0.715429	-0.862305	0.38852	0.989058
TMEM183B__chr3	11.4759	0.927396	0.872298	1.06316	0.287708	0.989058
TMEM184A__chr7	19.2976	0.307006	0.858494	0.35761	0.720635	0.989058
TMEM184B__chr22	326.468	-0.50584	0.465428	-1.08683	0.277113	0.989058
TMEM184C__chr4	30.69	-0.31608	0.568868	-0.555631	0.578463	0.989058
TMEM185A__chrX	27.4531	-0.292551	0.642709	-0.455184	0.648977	0.989058
TMEM185B__chr2	83.4592	0.662484	0.388366	1.70582	0.0880407	0.682283
TMEM186__chr16	42.8624	-0.208574	0.651322	-0.320232	0.748792	0.989058
TMEM187__chrX	36.7124	0.302397	0.621142	0.486841	0.626371	0.989058
TMEM189__chr20	126.235	-0.85561	0.40412	-2.11721	0.0342416	0.430419
TMEM189-UBE2V1__chr20	0.0699467	-1.81061	6.10896	-0.296386	0.766935	0.989058
TMEM19__chr12	90.4883	1.06215	0.363763	2.91991	0.00350137	0.106364
TMEM190__chr19	0.355578	-0.448175	6.12021	-0.0732287	0.941624	0.989058
TMEM191A__chr22	2.98099	0.526632	1.93234	0.272536	0.78521	0.989058
TMEM192__chr4	39.5238	0.365172	0.569032	0.641743	0.52104	0.989058
TMEM196__chr7	0.207008	-0.448143	6.12021	-0.0732235	0.941628	0.989058
TMEM198__chr2	13.8332	-3.69882	1.47969	-2.49973	0.0124287	0.242569
TMEM198B__chr12	2.27159	1.69496	2.24155	0.756157	0.449555	0.989058
TMEM199__chr17	85.4485	0.513809	0.450974	1.13933	0.254565	0.978083
TMEM2__chr9	428.877	-0.151195	0.318848	-0.474191	0.635364	0.989058
TMEM200A__chr6	1.12453	-0.448189	6.12021	-0.073231	0.941622	0.989058
TMEM201__chr1	28.9904	0.990558	0.907366	1.09169	0.274971	0.989058
TMEM203__chr9	102.609	0.175394	0.320575	0.547123	0.584294	0.989058
TMEM205__chr19	493.817	0.431781	0.25813	1.67273	0.0943808	0.703133
TMEM206__chr1	15.1038	0.805051	0.96291	0.83606	0.403121	0.989058
TMEM208__chr16	114.592	0.775011	0.40786	1.90019	0.0574085	0.549825
TMEM209__chr7	72.8959	0.362713	0.540924	0.670543	0.502511	0.989058
TMEM211__chr22	14.6826	0.54218	1.08333	0.500475	0.616741	0.989058
TMEM212__chr3	19.1569	-0.663281	0.748491	-0.886158	0.375533	0.989058
TMEM213__chr7	2.12827	-1.14691	2.85932	-0.401111	0.688338	0.989058
TMEM214__chr2	519.697	0.296318	0.428286	0.69187	0.489019	0.989058
TMEM216__chr11	34.4784	0.321493	0.598833	0.536866	0.59136	0.989058
TMEM217__chr6	9.21464	0.194178	1.16425	0.166785	0.86754	0.989058
TMEM218__chr11	41.392	0.476953	0.624345	0.763925	0.444912	0.989058
TMEM219__chr16	514.572	-0.744322	0.325387	-2.2875	0.0221668	0.336405
TMEM220__chr17	47.5273	3.18059	0.822261	3.8681	0.000109686	0.00784081
TMEM220-AS1__chr17	0.325937	-0.448227	6.12021	-0.0732373	0.941617	0.989058
TMEM221__chr19	0.530124	-1.32711	5.18414	-0.255993	0.797956	0.989058
TMEM222__chr1	128.173	0.435829	0.512331	0.850678	0.394948	0.989058
TMEM223__chr11	63.8272	0.232063	0.500761	0.463421	0.643062	0.989058
TMEM229A__chr7	8.56891	-0.448071	2.38084	-0.188199	0.850721	0.989058
TMEM229B__chr14	17.8896	-0.668327	0.94146	-0.709883	0.477777	0.989058
TMEM230__chr20	462.708	0.440874	0.229909	1.91761	0.0551611	0.53869
TMEM231__chr16	17.2509	0.668399	0.743034	0.899554	0.368358	0.989058
TMEM232__chr5	0.588775	1.84378	5.71297	0.322736	0.746895	0.989058
TMEM233__chr12	0.207008	-0.448143	6.12021	-0.0732235	0.941628	0.989058
TMEM234__chr1	23.77	-0.674247	0.695815	-0.969004	0.332543	0.989058
TMEM236__chr10	37.2297	0.815785	0.960467	0.849363	0.395679	0.989058
TMEM237__chr2	30.0512	0.505894	0.603172	0.838723	0.401625	0.989058
TMEM238__chr19	128.19	0.18176	0.300583	0.604693	0.545383	0.989058
TMEM240__chr1	0.112227	-1.2322	6.04699	-0.20377	0.838533	0.989058
TMEM241__chr18	58.9373	0.122763	0.59281	0.207087	0.835942	0.989058
TMEM242__chr6	44.9311	-1.12015	0.506927	-2.20968	0.0271276	0.378132
TMEM243__chr7	54.4623	-0.396255	0.516542	-0.767132	0.443003	0.989058
TMEM245__chr9	225.435	-0.61333	0.220111	-2.78646	0.00532874	0.140946
TMEM246__chr9	140.056	0.364548	0.302759	1.20408	0.228557	0.948633
TMEM248__chr7	386.185	-0.0894602	0.303607	-0.294658	0.768255	0.989058
TMEM249__chr8	1.67141	-1.80551	2.44148	-0.739515	0.459595	0.989058
TMEM25__chr11	9.80139	-2.54677	1.27917	-1.99096	0.0464856	0.497995
TMEM251__chr14	31.0753	0.259603	0.627499	0.41371	0.679086	0.989058
TMEM253__chr14	1346.91	0.0175467	0.35648	0.049222	0.960742	0.992182
TMEM254__chr10	85.0389	0.0339248	0.396355	0.0855921	0.931791	0.989058
TMEM254-AS1__chr10	2.45387	-1.07983	2.48149	-0.435154	0.663451	0.989058
TMEM255A__chrX	0.41341	2.00248	6.0346	0.331833	0.740015	0.989058
TMEM255B__chr13	18.7355	-1.95695	0.79465	-2.46266	0.0137912	0.25761
TMEM256__chr17	325.699	-0.907309	0.23394	-3.87838	0.000105153	0.00760731
TMEM258__chr11	1066.87	0.270395	0.295638	0.914615	0.360394	0.989058
TMEM259__chr19	60.4939	-0.637505	0.566362	-1.12561	0.260329	0.986032
TMEM26__chr10	0.126349	-0.448155	6.12021	-0.0732256	0.941627	0.989058
TMEM260__chr14	42.5547	-0.233254	0.51351	-0.454235	0.649659	0.989058
TMEM261__chr9	449.443	0.0885249	0.278443	0.317928	0.750539	0.989058
TMEM263__chr12	96.0306	-0.521395	0.363363	-1.43492	0.151311	0.824318
TMEM265__chr16	65.9232	-0.445872	0.422139	-1.05622	0.290868	0.989058
TMEM27__chrX	2.6643	1.17349	1.98334	0.591673	0.55407	0.989058
TMEM30A__chr6	235.35	-0.209754	0.257824	-0.813557	0.415899	0.989058
TMEM30B__chr14	329.272	-0.0390475	0.264371	-0.1477	0.88258	0.989058
TMEM31__chrX	0.317435	2.83748	5.99661	0.473181	0.636084	0.989058
TMEM33__chr4	480.637	0.591097	0.205561	2.87553	0.00403351	0.115884
TMEM35__chrX	0.604288	-0.448224	6.12021	-0.0732368	0.941618	0.989058
TMEM37__chr2	40.7686	-1.49386	0.711868	-2.09851	0.0358598	0.442148
TMEM38A__chr19	15.8097	-2.286	0.801739	-2.85131	0.00435399	0.12236
TMEM38B__chr9	80.8694	0.699063	0.432589	1.616	0.106094	0.73269
TMEM39A__chr3	76.6105	-0.453497	0.422264	-1.07396	0.282839	0.989058
TMEM39B__chr1	25.8008	-0.454465	0.666541	-0.681826	0.495349	0.989058
TMEM40__chr3	0.311455	-2.91485	6.03465	-0.483018	0.629083	0.989058
TMEM41A__chr3	234.106	0.0823922	0.268976	0.306318	0.759363	0.989058
TMEM41B__chr11	293.353	-0.270401	0.310633	-0.870484	0.384036	0.989058
TMEM42__chr3	41.0671	-0.140237	0.592695	-0.236608	0.812961	0.989058
TMEM43__chr3	69.4826	-0.11646	0.482575	-0.241331	0.809299	0.989058
TMEM44__chr3	3.93157	-0.699423	1.97372	-0.354368	0.723063	0.989058
TMEM44-AS1__chr3	6.8282	1.00484	1.3284	0.756428	0.449393	0.989058
TMEM45A__chr3	2.06757	-1.3765	2.02347	-0.680267	0.496335	0.989058
TMEM45B__chr11	606.669	-0.779664	0.221843	-3.51448	0.000440618	0.0239797
TMEM47__chrX	1.0424	2.73207	4.73137	0.577437	0.563644	0.989058
TMEM5__chr12	51.0474	0.611644	0.511776	1.19514	0.232032	0.952298
TMEM50A__chr1	517.361	-0.151568	0.30538	-0.496328	0.619663	0.989058
TMEM50B__chr21	222.835	0.670651	0.333691	2.0098	0.0444526	0.488197
TMEM51__chr1	140.034	-0.215455	0.352904	-0.61052	0.541517	0.989058
TMEM51-AS1__chr1	6.47518	-2.82774	1.64021	-1.72401	0.0847061	0.667455
TMEM52__chr1	12.1369	-0.891357	1.25442	-0.710573	0.477349	0.989058
TMEM52B__chr12	0.854072	-0.448241	6.12021	-0.0732396	0.941615	0.989058
TMEM53__chr1	281.378	-0.588953	0.499119	-1.17999	0.238006	0.957002
TMEM54__chr1	677.263	-0.237524	0.259523	-0.915232	0.36007	0.989058
TMEM55A__chr8	27.1094	0.429873	0.742691	0.578804	0.562721	0.989058
TMEM55B__chr14	96.6726	-0.777942	0.507367	-1.53329	0.125203	0.77479
TMEM56__chr1	87.3252	-0.519817	0.558006	-0.931562	0.351563	0.989058
TMEM56-RWDD3__chr1	1.88306	0.954757	3.56519	0.2678	0.788853	0.989058
TMEM57__chr1	70.7745	-0.105803	0.357724	-0.295767	0.767408	0.989058
TMEM59__chr1	1392.29	-0.742814	0.260271	-2.854	0.00431719	0.121896
TMEM60__chr7	81.0046	-0.228651	0.440894	-0.518609	0.604034	0.989058
TMEM61__chr1	4.91887	-0.969609	1.48061	-0.654872	0.51255	0.989058
TMEM62__chr15	144.429	0.247162	0.331377	0.745864	0.45575	0.989058
TMEM63A__chr1	94.6268	-0.635545	0.453512	-1.40139	0.161099	0.845413
TMEM63B__chr6	55.9651	-0.184612	0.473134	-0.39019	0.696396	0.989058
TMEM64__chr8	86.321	0.870413	0.408714	2.12964	0.0332015	0.424781
TMEM65__chr8	29.3041	0.394999	0.598539	0.659939	0.509293	0.989058
TMEM67__chr8	23.1422	-0.300061	1.29369	-0.231942	0.816583	0.989058
TMEM68__chr8	156.129	-0.579399	0.446745	-1.29693	0.194654	0.902572
TMEM69__chr1	224.515	-0.495785	0.394097	-1.25803	0.208381	0.923667
TMEM70__chr8	918.873	0.326672	0.282558	1.15612	0.247631	0.970465
TMEM71__chr8	1.72665	5.26028	3.66298	1.43606	0.150984	0.824318
TMEM74B__chr20	7.02121	-1.24513	1.30507	-0.954071	0.340048	0.989058
TMEM79__chr1	5.07741	0.073258	1.34095	0.0546315	0.956432	0.991038
TMEM80__chr11	130.205	0.226324	0.451956	0.500765	0.616536	0.989058
TMEM81__chr1	8.64224	-0.785918	1.21703	-0.645769	0.518429	0.989058
TMEM82__chr1	5.83111	-0.392845	1.96177	-0.200251	0.841285	0.989058
TMEM86A__chr11	17.2883	-0.115509	0.90683	-0.127377	0.898642	0.989058
TMEM86B__chr19	7.02064	-0.788793	1.54781	-0.509618	0.610319	0.989058
TMEM87A__chr15	342.263	-0.285066	0.282278	-1.00988	0.312554	0.989058
TMEM87B__chr2	243.009	-0.116881	0.29452	-0.396852	0.691477	0.989058
TMEM88__chr17	4.45107	2.86905	2.04782	1.40103	0.161205	0.845449
TMEM8A__chr16	115.332	-0.669315	0.347353	-1.9269	0.0539922	0.532082
TMEM8B__chr9	11.5627	-1.76146	1.07602	-1.63702	0.101627	0.723794
TMEM9__chr1	114.327	-0.315334	0.350494	-0.899684	0.368288	0.989058
TMEM91__chr19	3.5548	-5.98494	2.17469	-2.75208	0.00592173	0.150345
TMEM92__chr17	54.1276	-2.68487	0.739943	-3.62848	0.000285099	0.0172002
TMEM94__chr17	89.6728	-1.60753	0.624278	-2.57503	0.0100232	0.213174
TMEM97__chr17	1025.3	-0.39251	0.257096	-1.52671	0.126834	0.777934
TMEM98__chr17	177.049	0.585392	0.370193	1.58132	0.113806	0.750386
TMEM99__chr17	48.4896	0.34195	0.56506	0.605158	0.545074	0.989058
TMEM9B__chr11	267.766	0.38418	0.22161	1.73359	0.0829908	0.661796
TMEM9B-AS1__chr11	0.12312	-0.448152	6.12021	-0.0732251	0.941627	0.989058
TMF1__chr3	290.061	-0.28738	0.384291	-0.747818	0.45457	0.989058
TMIGD1__chr17	3.47048	-0.448091	3.11611	-0.143798	0.88566	0.989058
TMIGD2__chr19	0.117735	2.00253	6.0346	0.331842	0.740009	0.989058
TMLHE__chrX	28.7757	0.443844	0.759751	0.584196	0.559088	0.989058
TMOD1__chr9	0.780907	-4.42066	5.9786	-0.739414	0.459656	0.989058
TMOD2__chr15	7.18846	-0.181572	1.36328	-0.133187	0.894045	0.989058
TMOD3__chr15	175.327	-0.257731	0.302424	-0.852217	0.394094	0.989058
TMOD4__chr1	0.590926	-5.06318	5.96757	-0.848449	0.396188	0.989058
TMPO__chr12	270.63	0.607596	0.257853	2.35637	0.0184547	0.306685
TMPO-AS1__chr12	8.88758	-0.235014	1.14964	-0.204425	0.838022	0.989058
TMPPE__chr3	6.34435	1.32411	1.80733	0.73263	0.463784	0.989058
TMPRSS11B__chr4	0.243339	-2.37913	5.98923	-0.397234	0.691195	0.989058
TMPRSS11E__chr4	0.260389	-0.448183	6.12021	-0.07323	0.941623	0.989058
TMPRSS13__chr11	3.80131	1.33257	2.06738	0.644569	0.519207	0.989058
TMPRSS2__chr21	532.537	-0.477491	0.225241	-2.11991	0.0340135	0.429461
TMPRSS3__chr21	15.4919	-0.534605	0.945083	-0.56567	0.571618	0.989058
TMPRSS4__chr11	909.213	-0.300881	0.281558	-1.06863	0.285237	0.989058
TMPRSS5__chr11	1.13944	1.36531	4.62708	0.295069	0.767941	0.989058
TMPRSS7__chr3	0.132477	-0.548757	6.07822	-0.0902826	0.928063	0.989058
TMSB10__chr2	7904.56	-0.0974214	0.161662	-0.602622	0.54676	0.989058
TMSB15A__chrX	0.517082	-3.93762	5.99077	-0.65728	0.511001	0.989058
TMSB4X__chrX	3958.18	-0.259296	0.257701	-1.00619	0.314324	0.989058
TMSB4Y__chrY	30.1822	1.7152	0.742227	2.31088	0.0208393	0.328289
TMTC1__chr12	0.409057	3.1583	5.98691	0.527535	0.597822	0.989058
TMTC2__chr12	23.1592	-1.41928	0.826339	-1.71755	0.0858779	0.672594
TMTC3__chr12	63.2591	0.0710862	0.429561	0.165486	0.868562	0.989058
TMTC4__chr13	144.985	-0.0917097	0.353277	-0.259597	0.795174	0.989058
TMUB1__chr7	44.6853	-0.249329	0.657247	-0.379354	0.704425	0.989058
TMUB2__chr17	131.813	-0.628072	0.512783	-1.22483	0.220639	0.938732
TMX1__chr14	237.592	-0.113069	0.320744	-0.352522	0.724447	0.989058
TMX2__chr11	299.521	0.620368	0.268661	2.30911	0.0209374	0.328829
TMX3__chr18	73.7521	0.319299	0.441046	0.723959	0.469091	0.989058
TMX4__chr20	194.583	1.03618	0.349189	2.9674	0.00300329	0.0960945
TNC__chr9	2.7578	-2.07745	2.38587	-0.87073	0.383901	0.989058
TNF__chr6	3.89054	3.19144	2.3516	1.35713	0.174739	0.870622
TNFAIP1__chr17	85.9637	0.161622	0.569298	0.283897	0.77649	0.989058
TNFAIP2__chr14	271.648	0.171237	0.323338	0.52959	0.596397	0.989058
TNFAIP3__chr6	71.2548	0.543525	0.538887	1.00861	0.313164	0.989058
TNFAIP8__chr5	39.298	0.66825	0.582272	1.14766	0.251109	0.976055
TNFAIP8L1__chr19	49.9508	-0.534152	0.56696	-0.942134	0.346124	0.989058
TNFAIP8L3__chr15	0.390873	-0.448147	6.12021	-0.0732242	0.941628	0.989058
TNFRSF10A__chr8	3.94083	-3.14321	1.78992	-1.75606	0.0790783	0.645746
TNFRSF10B__chr8	73.4936	-0.16561	0.381687	-0.43389	0.664368	0.989058
TNFRSF10C__chr8	11.7544	-0.77147	1.21086	-0.637123	0.524044	0.989058
TNFRSF10D__chr8	54.4399	-0.763487	0.516046	-1.47949	0.139008	0.800984
TNFRSF11A__chr18	80.5375	-1.0857	0.473357	-2.29362	0.0218122	0.334055
TNFRSF11B__chr8	7.95918	1.32587	1.34978	0.982287	0.325958	0.989058
TNFRSF12A__chr16	163.87	-0.217223	0.880464	-0.246715	0.805129	0.989058
TNFRSF13B__chr17	1.93632	-1.82749	3.21628	-0.568202	0.569898	0.989058
TNFRSF14__chr1	75.7263	-0.200102	0.485794	-0.411907	0.680408	0.989058
TNFRSF19__chr13	3.50396	-0.73774	2.25848	-0.326653	0.743931	0.989058
TNFRSF1A__chr12	175.35	-0.590096	0.271499	-2.17348	0.0297444	0.397319
TNFRSF1B__chr1	40.8829	-0.555951	0.564873	-0.984206	0.325014	0.989058
TNFRSF21__chr6	355.563	-0.188999	0.268602	-0.703639	0.481658	0.989058
TNFRSF25__chr1	2.23882	-0.116361	2.49768	-0.0465876	0.962842	0.992799
TNFRSF9__chr1	7.99145	-1.21424	1.18415	-1.02541	0.305171	0.989058
TNFSF10__chr3	143.723	0.540412	0.361188	1.4962	0.134601	0.790339
TNFSF11__chr13	0.749684	-0.448178	6.12021	-0.0732292	0.941624	0.989058
TNFSF12__chr17	4.47902	-0.164488	1.32194	-0.124429	0.900976	0.989058
TNFSF13__chr17	1.00027	-0.448222	5.38869	-0.0831784	0.93371	0.989058
TNFSF13B__chr13	15.5961	1.04682	1.2971	0.807042	0.419642	0.989058
TNFSF14__chr19	1.19874	1.18534	3.08987	0.383621	0.701259	0.989058
TNFSF15__chr9	198.813	-0.00397514	0.315353	-0.0126054	0.989943	0.997769
TNFSF4__chr1	1.79121	-4.62629	3.35026	-1.38087	0.167317	0.857468
TNFSF9__chr19	98.7687	-1.59158	0.454105	-3.50487	0.000456823	0.0246384
TNIK__chr3	204.927	-0.375982	0.265599	-1.4156	0.156892	0.834933
TNIP1__chr5	363.693	-0.696069	0.458859	-1.51696	0.129277	0.780874
TNIP2__chr4	83.7434	0.161472	0.38402	0.420478	0.674137	0.989058
TNIP3__chr4	0.197321	-0.448186	6.12021	-0.0732305	0.941623	0.989058
TNK1__chr17	53.0952	0.0785254	0.498913	0.157393	0.874935	0.989058
TNK2__chr3	187.016	-0.203099	0.346771	-0.585686	0.558087	0.989058
TNKS__chr8	80.9875	-0.405957	0.510059	-0.795903	0.426089	0.989058
TNKS1BP1__chr11	286.7	-0.47917	0.450152	-1.06446	0.287119	0.989058
TNKS2__chr10	170.826	-0.117803	0.418968	-0.281174	0.778577	0.989058
TNKS2-AS1__chr10	0.532488	-0.448198	6.12021	-0.0732325	0.941621	0.989058
TNMD__chrX	1.37253	-0.44815	4.28601	-0.104561	0.916724	0.989058
TNN__chr1	1.16101	1.84477	5.51408	0.334556	0.73796	0.989058
TNNC1__chr3	53.2153	0.859335	0.564929	1.52114	0.128225	0.780125
TNNC2__chr20	7.5751	1.05061	1.54221	0.681237	0.495722	0.989058
TNNI2__chr11	1.39516	4.00226	2.92505	1.36827	0.171227	0.865558
TNNI3__chr19	4.09919	-1.02259	1.63195	-0.626604	0.530919	0.989058
TNNT1__chr19	0.841492	-3.7488	5.99675	-0.625138	0.53188	0.989058
TNNT2__chr1	4.45121	-1.18932	1.59381	-0.746215	0.455537	0.989058
TNNT3__chr11	1.12517	-0.448259	6.12021	-0.0732425	0.941613	0.989058
TNPO1__chr5	334.064	0.312635	0.243181	1.28561	0.19858	0.908288
TNPO2__chr19	190.543	-0.381078	0.435637	-0.87476	0.381704	0.989058
TNPO3__chr7	70.7981	-0.182092	0.574337	-0.317047	0.751208	0.989058
TNR__chr1	0.0596443	-0.448131	6.12021	-0.0732216	0.94163	0.989058
TNRC18__chr7	75.1093	0.0525801	0.40548	0.129674	0.896825	0.989058
TNRC18P1__chr4	21.8646	0.701435	0.80985	0.866129	0.386419	0.989058
TNRC6A__chr16	267.687	-0.0712281	0.324355	-0.219599	0.826183	0.989058
TNRC6B__chr22	156.724	-0.657427	0.359662	-1.8279	0.0675639	0.595157
TNRC6C__chr17	23.8722	0.342542	0.703543	0.48688	0.626343	0.989058
TNRC6C-AS1__chr17	5.4211	-0.427104	2.55058	-0.167454	0.867013	0.989058
TNS1__chr2	0.553948	-0.322655	4.53852	-0.0710926	0.943324	0.989058
TNS2__chr12	1.3187	-0.507739	2.71124	-0.187272	0.851448	0.989058
TNS3__chr7	96.5518	0.0333066	0.410156	0.0812047	0.935279	0.989058
TNS4__chr17	146.715	0.13214	0.278844	0.473883	0.635583	0.989058
TOB1__chr17	239.581	-0.974491	0.243148	-4.00781	6.13e-05	0.00504092
TOB1-AS1__chr17	2.89129	-6.4998	2.1865	-2.9727	0.00295195	0.0948092
TOB2__chr22	236.431	-0.247881	0.318688	-0.777818	0.436676	0.989058
TOB2P1__chr6	4.59116	2.73309	2.31338	1.18143	0.237432	0.957002
TOE1__chr1	27.0376	1.10392	0.591571	1.86608	0.0620296	0.570231
TOLLIP__chr11	110.875	-0.495053	0.40886	-1.21081	0.225967	0.946764
TOLLIP-AS1__chr11	4.55986	-1.18699	1.42057	-0.835574	0.403395	0.989058
TOM1__chr22	87.6377	-0.850349	0.411845	-2.06473	0.0389485	0.4618
TOM1L1__chr17	17.7761	0.0833656	0.695316	0.119896	0.904566	0.989058
TOM1L2__chr17	387.16	-0.268649	0.252936	-1.06212	0.288181	0.989058
TOMM20__chr1	411.147	-0.33211	0.223746	-1.48432	0.137725	0.797484
TOMM20L__chr14	0.388144	3.5881	5.97685	0.600333	0.548284	0.989058
TOMM22__chr22	412.204	-0.115795	0.293181	-0.39496	0.692872	0.989058
TOMM34__chr20	77.3257	0.438087	0.364654	1.20138	0.229605	0.949085
TOMM40__chr19	149.121	0.579755	0.415995	1.39366	0.163421	0.8501
TOMM40L__chr1	24.504	0.497094	0.718721	0.691637	0.489165	0.989058
TOMM5__chr9	446.612	0.287785	0.286143	1.00574	0.314541	0.989058
TOMM6__chr6	1236.89	0.371182	0.276116	1.3443	0.178853	0.874553
TOMM7__chr7	544.98	-0.11694	0.443042	-0.263948	0.79182	0.989058
TOMM70__chr3	395.391	-0.14114	0.30528	-0.462329	0.643845	0.989058
TONSL__chr8	55.0676	0.0190229	0.498246	0.0381796	0.969544	0.993902
TOP1__chr20	523.02	0.16464	0.341757	0.481745	0.629987	0.989058
TOP1MT__chr8	32.855	-0.100742	0.534488	-0.188483	0.850498	0.989058
TOP1P1__chr1	0.422461	-0.448173	6.12021	-0.0732284	0.941624	0.989058
TOP1P2__chr22	0.0614093	-0.448145	6.12021	-0.0732238	0.941628	0.989058
TOP2A__chr17	263.927	0.0960928	0.306188	0.313836	0.753645	0.989058
TOP2B__chr3	233.194	0.358044	0.356594	1.00407	0.315347	0.989058
TOP3A__chr17	29.5967	0.619346	0.71889	0.861531	0.388946	0.989058
TOP3B__chr22	41.4573	0.276483	0.658194	0.420063	0.674439	0.989058
TOPAZ1__chr3	0.151129	-0.44813	6.12021	-0.0732214	0.94163	0.989058
TOPBP1__chr3	83.7146	0.310054	0.438658	0.706824	0.479676	0.989058
TOPORS__chr9	105.585	0.328992	0.341405	0.963642	0.335226	0.989058
TOPORS-AS1__chr9	28.2147	-0.734615	0.794789	-0.924289	0.355336	0.989058
TOR1A__chr9	120.107	0.385201	0.417014	0.923714	0.355635	0.989058
TOR1AIP1__chr1	135.179	0.46028	0.320228	1.43735	0.150619	0.823445
TOR1AIP2__chr1	240.803	-0.618345	0.31015	-1.99369	0.0461855	0.496116
TOR1B__chr9	60.1539	0.103472	0.518074	0.199724	0.841697	0.989058
TOR2A__chr9	94.2652	-0.30035	0.445462	-0.674244	0.500156	0.989058
TOR3A__chr1	20.9387	1.22292	0.674714	1.81251	0.0699077	0.604859
TOR4A__chr9	117.494	0.143435	0.422518	0.339476	0.734251	0.989058
TOX__chr8	20.6031	0.153452	0.703675	0.218072	0.827373	0.989058
TOX2__chr20	7.74026	-0.43812	1.04298	-0.420065	0.674438	0.989058
TOX3__chr16	205.99	-0.915552	0.279901	-3.27099	0.00107173	0.0461869
TOX4__chr14	70.2283	-0.203198	0.50943	-0.398873	0.689987	0.989058
TP53__chr17	126.521	0.00140238	0.415191	0.00337768	0.997305	0.999354
TP53AIP1__chr11	1.54664	-0.448196	4.80243	-0.0933269	0.925644	0.989058
TP53BP1__chr15	101.171	-0.532808	0.562626	-0.947003	0.343637	0.989058
TP53BP2__chr1	53.6192	0.365433	0.57526	0.635248	0.525267	0.989058
TP53I11__chr11	306.967	0.299187	0.235539	1.27022	0.204006	0.916909
TP53I13__chr17	33.3045	-0.365597	0.670408	-0.545335	0.585523	0.989058
TP53I3__chr2	109.093	0.559715	0.402035	1.3922	0.16386	0.851319
TP53INP1__chr8	81.1871	-0.514618	0.358943	-1.4337	0.151657	0.824616
TP53INP2__chr20	124.064	-1.53771	0.502819	-3.05819	0.00222681	0.0777399
TP53RK__chr20	72.545	0.133808	0.44546	0.300382	0.763886	0.989058
TP53TG1__chr7	86.8423	-0.129629	0.482661	-0.268571	0.78826	0.989058
TP63__chr3	2.6897	1.01332	2.51082	0.403582	0.68652	0.989058
TP73__chr1	4.74646	-0.162719	1.53827	-0.105781	0.915756	0.989058
TP73-AS1__chr1	1.12992	-0.448172	5.6261	-0.0796594	0.936508	0.989058
TPBG__chr6	50.7462	-1.07767	0.443478	-2.43004	0.0150972	0.268735
TPBGL__chr11	2.10534	4.9855	3.1746	1.57043	0.116315	0.75343
TPCN1__chr12	184.954	-0.493463	0.412839	-1.19529	0.231973	0.952298
TPCN2__chr11	56.0278	0.742169	0.584917	1.26885	0.204496	0.917668
TPD52__chr8	1124.93	-0.14431	0.238928	-0.603988	0.545851	0.989058
TPD52L1__chr6	160.813	-0.00234435	0.267497	-0.008764	0.993007	0.999206
TPD52L2__chr20	47.114	-0.291931	0.558531	-0.522676	0.601199	0.989058
TPGS1__chr19	19.0647	0.239514	0.715722	0.334647	0.737892	0.989058
TPGS2__chr18	190.243	0.208063	0.306258	0.67937	0.496903	0.989058
TPI1__chr12	1861.45	-0.718816	0.228916	-3.14009	0.00168897	0.0648722
TPI1P2__chr7	1.81915	2.00014	3.43687	0.581964	0.560591	0.989058
TPI1P3__chr6	0.148478	1.12664	6.10433	0.184565	0.853571	0.989058
TPK1__chr7	21.3334	0.26474	0.753547	0.351326	0.725344	0.989058
TPM1__chr15	1849.03	0.98582	0.239499	4.11618	3.85e-05	0.00348694
TPM2__chr9	12.8294	-1.18816	1.0193	-1.16567	0.243748	0.966264
TPM3__chr1	1485.19	0.207108	0.227534	0.910226	0.362703	0.989058
TPM3P9__chr19	12.5223	-0.60382	1.07975	-0.559223	0.57601	0.989058
TPM4__chr19	1862.44	0.0282613	0.351812	0.0803308	0.935974	0.989058
TPMT__chr6	245.63	0.510494	0.309899	1.64729	0.0994981	0.716073
TPP1__chr11	729.999	-0.496468	0.349715	-1.41964	0.155713	0.833175
TPP2__chr13	85.3524	0.218703	0.507875	0.430623	0.666743	0.989058
TPPP__chr5	7.08116	-0.718234	1.21823	-0.589573	0.555477	0.989058
TPPP3__chr16	53.12	-1.97234	0.680567	-2.89809	0.00375442	0.111604
TPR__chr1	149.919	0.10192	0.391065	0.260621	0.794385	0.989058
TPRA1__chr3	79.1825	0.302221	0.495719	0.609663	0.542085	0.989058
TPRG1__chr3	4.97671	-0.984105	1.57317	-0.625557	0.531606	0.989058
TPRG1-AS2__chr3	0.900439	-1.81403	4.89995	-0.370215	0.711223	0.989058
TPRG1L__chr1	173.69	-0.224574	0.366472	-0.612798	0.54001	0.989058
TPRKB__chr2	58.9688	0.719831	0.440472	1.63423	0.102212	0.724673
TPRN__chr9	89.5354	-0.228705	0.457001	-0.500449	0.616759	0.989058
TPRXL__chr3	1.3041	-0.448179	4.36059	-0.102779	0.918138	0.989058
TPSG1__chr16	8.30011	-4.89889	1.99272	-2.45839	0.013956	0.259179
TPST1__chr7	8.28808	1.53574	1.24911	1.22947	0.218896	0.936847
TPST2__chr22	45.905	0.370069	0.515972	0.717226	0.473235	0.989058
TPT1__chr13	7359.05	-0.368299	0.213212	-1.72738	0.084099	0.665501
TPT1-AS1__chr13	1.84992	-0.443029	1.91497	-0.23135	0.817043	0.989058
TPTE2P1__chr13	3.8721	0.974189	1.36516	0.713606	0.475471	0.989058
TPTE2P5__chr13	1.18909	-1.18129	2.67714	-0.441251	0.659031	0.989058
TPTE2P6__chr13	1.61016	1.2526	2.685	0.466517	0.640845	0.989058
TPTEP1__chr22	0.0802491	-2.62715	6.0536	-0.433981	0.664302	0.989058
TPX2__chr20	156.46	0.311676	0.309454	1.00718	0.313847	0.989058
TRA2A__chr7	282.323	-0.509094	0.271237	-1.87693	0.0605274	0.563289
TRA2B__chr3	774.562	0.529938	0.227134	2.33315	0.0196401	0.318682
TRABD__chr22	125.382	0.0750006	0.427087	0.17561	0.860601	0.989058
TRABD2A__chr2	113.177	-0.199118	0.397588	-0.500815	0.616501	0.989058
TRABD2B__chr1	0.223382	3.15238	5.98707	0.526532	0.598518	0.989058
TRADD__chr16	69.793	-0.318157	0.482899	-0.658848	0.509993	0.989058
TRAF1__chr9	18.2927	-0.367769	1.05762	-0.347732	0.728042	0.989058
TRAF2__chr9	11.9122	-0.0170477	1.01773	-0.0167508	0.986635	0.997153
TRAF3__chr14	57.6868	0.639996	0.450593	1.42034	0.155508	0.833175
TRAF3IP1__chr2	60.8294	0.568765	0.513888	1.10679	0.268385	0.989058
TRAF3IP2__chr6	137.091	-0.335301	0.379238	-0.884143	0.376619	0.989058
TRAF3IP2-AS1__chr6	4.79332	0.199693	1.51627	0.1317	0.895222	0.989058
TRAF4__chr17	148.76	0.239935	0.333392	0.719678	0.471723	0.989058
TRAF5__chr1	67.2997	-0.643643	0.415427	-1.54935	0.121297	0.762849
TRAF6__chr11	59.5819	-1.22873	0.408025	-3.01142	0.00260032	0.0875648
TRAF7__chr16	65.3595	0.825495	0.641367	1.28709	0.198064	0.9081
TRAFD1__chr12	84.9141	-0.320554	0.482796	-0.663953	0.506721	0.989058
TRAIP__chr3	1.73135	0.356671	2.76035	0.129212	0.89719	0.989058
TRAK1__chr3	245.095	-0.594238	0.292152	-2.03401	0.041951	0.478185
TRAK2__chr2	71.0047	0.0861375	0.566314	0.152102	0.879107	0.989058
TRAM1__chr8	1994.78	0.107584	0.235673	0.456497	0.648033	0.989058
TRAM1L1__chr4	0.241916	-0.448198	6.12021	-0.0732324	0.941621	0.989058
TRAM2__chr6	47.819	0.211482	0.607947	0.347863	0.727943	0.989058
TRAM2-AS1__chr6	9.26433	-0.205995	1.08704	-0.189501	0.8497	0.989058
TRANK1__chr3	225.072	1.19996	0.463339	2.5898	0.00960308	0.206926
TRAP1__chr16	238.89	-0.227136	0.371894	-0.610756	0.541361	0.989058
TRAPPC1__chr17	457.031	0.211626	0.29099	0.727261	0.467066	0.989058
TRAPPC10__chr21	106.979	0.0849056	0.35598	0.238512	0.811484	0.989058
TRAPPC11__chr4	33.2448	0.231449	0.560028	0.413282	0.6794	0.989058
TRAPPC12__chr2	51.5927	0.496496	0.544508	0.911825	0.361861	0.989058
TRAPPC13__chr5	107.849	0.79544	0.41005	1.93986	0.0523965	0.527222
TRAPPC2__chrX	34.5958	-0.0894318	0.522927	-0.171022	0.864207	0.989058
TRAPPC2B__chr19	0.342314	1.84253	6.04469	0.304818	0.760505	0.989058
TRAPPC2L__chr16	198.633	0.685101	0.341214	2.00783	0.0446611	0.488906
TRAPPC3__chr1	248.302	0.562009	0.327589	1.71559	0.0862368	0.673893
TRAPPC4__chr11	137.133	0.787554	0.313432	2.51268	0.0119818	0.23731
TRAPPC5__chr19	134.021	-0.182613	0.455863	-0.400588	0.688724	0.989058
TRAPPC6A__chr19	24.1399	-2.17563	0.754106	-2.88504	0.00391362	0.113893
TRAPPC6B__chr14	54.0001	-0.499325	0.527036	-0.947421	0.343424	0.989058
TRAPPC8__chr18	215.152	-0.109691	0.30925	-0.354698	0.722816	0.989058
TRAPPC9__chr8	49.5344	-0.0836747	0.614723	-0.136118	0.891728	0.989058
TRDMT1__chr10	13.9942	0.564535	1.00344	0.562601	0.573706	0.989058
TREH__chr11	4.75242	0.592029	1.86114	0.318101	0.750409	0.989058
TREML2__chr6	1.78383	-0.695353	2.66974	-0.260457	0.794511	0.989058
TRERF1__chr6	36.5448	-0.183434	0.518174	-0.354	0.723339	0.989058
TREX1__chr3	15.222	1.03652	0.768451	1.34884	0.177389	0.873643
TREX2__chrX	0.165125	-0.448166	6.12021	-0.0732273	0.941625	0.989058
TRG-AS1__chr7	4.76529	-0.0505681	1.36985	-0.0369152	0.970553	0.993967
TRH__chr3	0.0932977	-0.448129	6.12021	-0.0732212	0.94163	0.989058
TRHDE__chr12	3.10628	0.960549	2.98221	0.322093	0.747382	0.989058
TRHDE-AS1__chr12	0.434354	-2.12365	6.09417	-0.348472	0.727486	0.989058
TRIAP1__chr12	208.667	0.85755	0.305426	2.80771	0.00498945	0.133598
TRIB1__chr8	178.813	0.0267013	0.319934	0.0834589	0.933487	0.989058
TRIB2__chr2	41.6307	-0.557899	0.511826	-1.09002	0.275706	0.989058
TRIB3__chr20	85.7734	-1.98151	0.380222	-5.21145	1.87e-07	4.17e-05
TRIL__chr7	0.401658	-1.81071	6.10896	-0.296403	0.766923	0.989058
TRIM10__chr6	26.7452	-0.384098	0.817107	-0.47007	0.638305	0.989058
TRIM11__chr1	42.989	-0.0866799	0.504562	-0.171792	0.863601	0.989058
TRIM13__chr13	163.624	-0.649815	0.388556	-1.67238	0.0944488	0.703349
TRIM14__chr9	167.579	0.829411	0.406828	2.03873	0.0414774	0.475573
TRIM15__chr6	56.8416	-0.567238	0.514455	-1.1026	0.270201	0.989058
TRIM16__chr17	22.3512	1.17652	0.862059	1.36478	0.172321	0.867505
TRIM16L__chr17	1.36311	-0.672387	3.01522	-0.222997	0.823537	0.989058
TRIM2__chr4	212.041	-0.520245	0.267357	-1.94588	0.0516688	0.523783
TRIM21__chr11	152.155	0.775613	0.468569	1.65528	0.0978676	0.711456
TRIM22__chr11	48.3784	2.11637	0.476747	4.43919	9.03e-06	0.00107014
TRIM23__chr5	10.9831	-0.150314	0.998506	-0.150539	0.88034	0.989058
TRIM24__chr7	87.3177	-0.12431	0.519006	-0.239515	0.810706	0.989058
TRIM25__chr17	111.361	0.335493	0.359394	0.933495	0.350565	0.989058
TRIM26__chr6	420.32	0.372433	0.435487	0.855211	0.392435	0.989058
TRIM27__chr6	154.698	0.283142	0.35199	0.804403	0.421164	0.989058
TRIM28__chr19	952.545	0.272892	0.239729	1.13834	0.254979	0.978704
TRIM29__chr11	97.2261	-0.91207	0.479141	-1.90355	0.0569684	0.549045
TRIM3__chr11	45.6786	-0.361642	0.476813	-0.758456	0.448178	0.989058
TRIM31__chr6	413.89	-0.847735	0.323278	-2.62231	0.00873352	0.196903
TRIM31-AS1__chr6	0.650563	1.16495	4.64355	0.250875	0.801911	0.989058
TRIM32__chr9	37.9711	-0.0323171	0.722805	-0.0447106	0.964338	0.993364
TRIM33__chr1	336.918	0.520084	0.276797	1.87894	0.0602532	0.562646
TRIM34__chr11	0.630618	-0.44816	6.12021	-0.0732263	0.941626	0.989058
TRIM35__chr8	56.7895	0.752681	0.586132	1.28415	0.19909	0.908288
TRIM36__chr5	82.6985	0.0819011	0.396239	0.206696	0.836247	0.989058
TRIM37__chr17	141.098	0.758745	0.473505	1.6024	0.109067	0.737504
TRIM38__chr6	78.6038	0.503399	0.428073	1.17597	0.239609	0.958755
TRIM39__chr6	16.8986	0.484462	0.892535	0.542794	0.587272	0.989058
TRIM39-RPP21__chr6	0.759	3.02183	4.41747	0.684064	0.493935	0.989058
TRIM4__chr7	77.4542	-0.741104	0.349627	-2.1197	0.0340316	0.429461
TRIM40__chr6	4.06266	0.805641	1.78122	0.452298	0.651054	0.989058
TRIM41__chr5	211.752	0.492101	0.403837	1.21856	0.223009	0.941259
TRIM44__chr11	407.744	-0.0428311	0.345538	-0.123955	0.901351	0.989058
TRIM45__chr1	12.0867	-1.13015	1.19505	-0.945692	0.344306	0.989058
TRIM46__chr1	0.0987487	-0.448152	6.12021	-0.0732251	0.941627	0.989058
TRIM47__chr17	85.0221	-0.604121	0.471972	-1.27999	0.200547	0.909303
TRIM48__chr11	0.0894664	-0.448139	6.12021	-0.0732228	0.941629	0.989058
TRIM5__chr11	59.3592	0.265196	0.459058	0.577695	0.56347	0.989058
TRIM51__chr11	0.409409	-0.448174	6.12021	-0.0732285	0.941624	0.989058
TRIM52__chr5	3.40434	-1.45244	1.89073	-0.768192	0.442373	0.989058
TRIM52-AS1__chr5	25.186	0.297672	0.836925	0.355674	0.722085	0.989058
TRIM54__chr2	2.27805	-0.568009	2.13343	-0.266242	0.790053	0.989058
TRIM56__chr7	85.4942	0.501479	0.407109	1.23181	0.218021	0.936563
TRIM58__chr1	1.52507	-0.049532	2.29836	-0.021551	0.982806	0.996498
TRIM59__chr3	13.4738	1.34683	0.785023	1.71565	0.086226	0.673893
TRIM6__chr11	3.38846	-0.448121	3.0127	-0.148744	0.881756	0.989058
TRIM62__chr1	8.37667	1.16014	0.974597	1.19038	0.233896	0.952298
TRIM63__chr1	0.525201	-0.448213	6.12021	-0.0732349	0.941619	0.989058
TRIM65__chr17	9.83754	0.356575	0.944223	0.377639	0.705699	0.989058
TRIM66__chr11	9.84526	-1.63474	1.05497	-1.54956	0.121248	0.762849
TRIM67__chr1	0.500592	-0.333584	5.90958	-0.0564479	0.954985	0.990881
TRIM68__chr11	24.062	-0.491165	0.659513	-0.744739	0.456429	0.989058
TRIM69__chr15	0.312171	-1.81067	6.10896	-0.296396	0.766927	0.989058
TRIM7__chr5	28.6992	-0.451953	0.558077	-0.809839	0.418033	0.989058
TRIM71__chr3	0.262273	-0.448201	6.12021	-0.073233	0.941621	0.989058
TRIM72__chr16	0.207008	-0.448143	6.12021	-0.0732235	0.941628	0.989058
TRIM8__chr10	118.657	-0.0842742	0.336601	-0.250368	0.802303	0.989058
TRIM9__chr14	0.384953	3.15233	5.98707	0.526523	0.598525	0.989058
TRIML2__chr4	0.408607	-0.448173	6.12021	-0.0732284	0.941624	0.989058
TRIO__chr5	72.7799	-0.969472	0.400352	-2.42155	0.0154545	0.272939
TRIOBP__chr22	185.818	-0.60683	0.294188	-2.06273	0.0391387	0.462324
TRIP10__chr19	332.565	-0.642674	0.34681	-1.8531	0.063868	0.579101
TRIP11__chr14	151.507	-0.0736684	0.400237	-0.184062	0.853965	0.989058
TRIP12__chr2	436.664	-0.0354909	0.291047	-0.121942	0.902945	0.989058
TRIP13__chr5	46.2464	0.67666	0.569772	1.1876	0.234992	0.953197
TRIP4__chr15	62.5177	-0.138375	0.445998	-0.310259	0.756364	0.989058
TRIP6__chr7	113.855	-0.228702	0.413869	-0.552595	0.580541	0.989058
TRIQK__chr8	62.6856	-0.778998	0.38842	-2.00556	0.0449034	0.48957
TRIT1__chr1	54.0723	-0.516455	0.565891	-0.91264	0.361432	0.989058
TRMO__chr9	29.2631	0.106753	0.578306	0.184596	0.853546	0.989058
TRMT1__chr19	15.8656	1.05863	0.840234	1.25992	0.207699	0.922934
TRMT10A__chr4	34.2841	-0.580995	0.588609	-0.987063	0.323612	0.989058
TRMT10B__chr9	16.1288	1.14444	0.783103	1.46142	0.143901	0.809892
TRMT10C__chr3	94.3913	0.729266	0.379836	1.91995	0.0548642	0.53657
TRMT11__chr6	64.7302	-0.0875683	0.587953	-0.148938	0.881603	0.989058
TRMT112__chr11	1227.66	0.045657	0.358136	0.127485	0.898556	0.989058
TRMT12__chr8	33.6402	0.393379	0.57181	0.687953	0.491482	0.989058
TRMT13__chr1	31.8191	0.591036	0.585713	1.00909	0.312933	0.989058
TRMT1L__chr1	79.254	0.0588655	0.477901	0.123175	0.901968	0.989058
TRMT2A__chr22	20.0279	0.612263	0.73291	0.835386	0.403501	0.989058
TRMT2B__chrX	10.0184	-0.0213227	1.09934	-0.0193959	0.984525	0.996756
TRMT44__chr4	9.77949	1.06631	1.19728	0.890605	0.373141	0.989058
TRMT5__chr14	29.923	0.290528	0.652503	0.445251	0.656138	0.989058
TRMT6__chr20	54.8266	0.890967	0.558518	1.59523	0.11066	0.744003
TRMT61A__chr14	8.78601	2.42458	1.19186	2.03427	0.0419242	0.478185
TRMT61B__chr2	10.4592	0.0178329	1.00718	0.0177059	0.985873	0.997023
TRMU__chr22	19.4892	0.452702	0.698781	0.647845	0.517085	0.989058
TRNAU1AP__chr1	37.3768	1.06819	0.65905	1.6208	0.10506	0.732371
TRNP1__chr1	209.767	0.465552	0.326282	1.42684	0.153626	0.829484
TRNT1__chr3	22.8855	0.405441	0.625989	0.647681	0.517191	0.989058
TRO__chrX	0.298226	0.326966	6.00819	0.0544201	0.9566	0.99104
TROAP__chr12	68.0465	0.760103	0.605751	1.25481	0.209547	0.92389
TROVE2__chr1	126.161	-0.220542	0.280765	-0.785501	0.43216	0.989058
TRPA1__chr8	5.81731	-2.41203	1.65271	-1.45944	0.144443	0.810686
TRPC1__chr3	0.993647	1.47537	3.98099	0.370603	0.710933	0.989058
TRPC3__chr4	0.327441	-0.448176	6.12021	-0.0732288	0.941624	0.989058
TRPC4AP__chr20	191.98	0.0908354	0.335817	0.270491	0.786783	0.989058
TRPC6__chr11	0.750101	-0.96536	3.12569	-0.308847	0.757438	0.989058
TRPM4__chr19	73.2203	-0.128786	0.436113	-0.295304	0.767762	0.989058
TRPM5__chr11	3.75379	-1.78638	1.56208	-1.14359	0.252793	0.977631
TRPM6__chr9	0.338691	-2.12373	6.09417	-0.348486	0.727475	0.989058
TRPM7__chr15	136.619	0.072822	0.319936	0.227614	0.819946	0.989058
TRPM8__chr2	0.315484	-0.548864	6.07822	-0.0903002	0.928049	0.989058
TRPS1__chr8	30.6126	0.0927704	0.64273	0.144338	0.885234	0.989058
TRPT1__chr11	112.744	0.0113865	0.335772	0.0339113	0.972948	0.994403
TRPV1__chr17	9.38604	-0.615264	0.932157	-0.660043	0.509226	0.989058
TRPV3__chr17	5.94478	-2.51744	1.67493	-1.50301	0.132836	0.785339
TRPV4__chr12	0.692742	-3.94483	5.95743	-0.66217	0.507862	0.989058
TRPV6__chr7	2.63067	-1.48947	2.50025	-0.595729	0.551356	0.989058
TRRAP__chr7	72.8367	0.131049	0.398877	0.328545	0.742499	0.989058
TRUB1__chr10	81.0821	0.366128	0.460753	0.79463	0.426829	0.989058
TRUB2__chr9	39.1286	0.512149	0.555234	0.922402	0.356319	0.989058
TSACC__chr1	12.3187	-0.861911	1.83847	-0.468819	0.639199	0.989058
TSC1__chr9	21.5795	0.130239	0.638584	0.203949	0.838393	0.989058
TSC2__chr16	179.06	-0.888912	0.338627	-2.62505	0.00866364	0.195572
TSC22D1__chr13	1059.99	-1.72155	0.211137	-8.15374	3.53e-16	6.36e-13
TSC22D1-AS1__chr13	2.21858	1.09062	2.35367	0.463373	0.643097	0.989058
TSC22D2__chr3	54.6855	-0.983784	0.509466	-1.93101	0.0534818	0.530227
TSC22D3__chrX	30.8113	-3.42804	0.709856	-4.8292	1.37e-06	0.000220485
TSC22D4__chr7	159.764	-1.06445	0.343995	-3.09436	0.00197235	0.0713166
TSEN15__chr1	122.665	0.636084	0.324383	1.9609	0.0498903	0.514508
TSEN2__chr3	44.0184	-0.513244	0.634014	-0.809515	0.418219	0.989058
TSEN34__chr19	324.231	-0.0543877	0.30423	-0.178772	0.858117	0.989058
TSEN54__chr17	72.301	-0.0260195	0.449054	-0.0579429	0.953794	0.990881
TSFM__chr12	104.549	0.474569	0.405025	1.1717	0.241317	0.960682
TSG1__chr6	1.23868	3.14674	4.08494	0.770326	0.441107	0.989058
TSG101__chr11	155.968	-0.153047	0.333394	-0.459059	0.646192	0.989058
TSGA10__chr2	32.1883	-0.598913	0.926338	-0.646538	0.517931	0.989058
TSHZ1__chr18	45.5786	-0.370891	0.658332	-0.563379	0.573177	0.989058
TSHZ2__chr20	7.31969	-2.2036	1.24312	-1.77264	0.0762887	0.633302
TSHZ3__chr19	0.599543	-0.448248	6.12021	-0.0732406	0.941615	0.989058
TSIX__chrX	27.1487	-0.312779	0.661923	-0.472531	0.636548	0.989058
TSKS__chr19	0.281131	-0.448151	6.12021	-0.0732249	0.941627	0.989058
TSKU__chr11	101.189	-0.864434	0.515794	-1.67593	0.093752	0.701058
TSL__chr7	6.12749	-4.93362	5.92651	-0.832466	0.405146	0.989058
TSLP__chr5	0.29659	-3.15931	6.02123	-0.524695	0.599795	0.989058
TSN__chr2	337.464	0.377769	0.323167	1.16896	0.242421	0.963584
TSNARE1__chr8	12.4357	-1.56064	0.954005	-1.63589	0.101863	0.723852
TSNAX__chr1	120.221	-0.361797	0.483759	-0.747887	0.454528	0.989058
TSNAXIP1__chr16	0.434198	-3.15937	6.02123	-0.524705	0.599789	0.989058
TSPAN1__chr1	1865.18	-0.548911	0.245361	-2.23716	0.0252761	0.364297
TSPAN12__chr7	59.7904	0.363947	0.482587	0.754158	0.450754	0.989058
TSPAN13__chr7	626.101	0.104528	0.199261	0.524577	0.599877	0.989058
TSPAN14__chr10	175.282	0.0954598	0.364533	0.261869	0.793423	0.989058
TSPAN15__chr10	324.27	0.484199	0.275262	1.75905	0.0785692	0.644217
TSPAN17__chr5	55.6536	0.277648	0.535564	0.518421	0.604164	0.989058
TSPAN18__chr11	15.592	0.0817454	1.13162	0.0722375	0.942413	0.989058
TSPAN2__chr1	23.9361	0.0114723	0.75482	0.0151987	0.987874	0.997509
TSPAN3__chr15	2185.89	-0.295863	0.180889	-1.6356	0.101923	0.723992
TSPAN31__chr12	34.2517	-0.25921	0.678052	-0.382286	0.70225	0.989058
TSPAN33__chr7	21.4965	0.809458	1.05105	0.770142	0.441215	0.989058
TSPAN4__chr11	1.95712	-1.80896	2.94437	-0.614377	0.538966	0.989058
TSPAN5__chr4	51.4629	-0.729916	0.581795	-1.25459	0.209626	0.92389
TSPAN6__chrX	386.722	-0.188787	0.312667	-0.603796	0.545979	0.989058
TSPAN7__chrX	40.4504	-1.62415	0.662545	-2.45138	0.0142311	0.260792
TSPAN8__chr12	14602.4	0.0428187	0.213205	0.200833	0.840829	0.989058
TSPAN9__chr12	7.51406	-0.782169	1.13096	-0.691595	0.489192	0.989058
TSPEAR__chr21	0.595577	-5.49702	5.96246	-0.921939	0.356561	0.989058
TSPO__chr22	642.062	-0.533536	0.267298	-1.99603	0.0459304	0.494696
TSPOAP1__chr17	0.355434	-1.81063	6.10896	-0.296389	0.766933	0.989058
TSPYL1__chr6	204.586	0.040114	0.330491	0.121377	0.903392	0.989058
TSPYL2__chrX	65.4107	-0.102712	0.644632	-0.159334	0.873406	0.989058
TSPYL4__chr6	30.3775	0.671918	0.581432	1.15563	0.247834	0.970465
TSPYL5__chr8	0.0660501	-0.448142	6.12021	-0.0732233	0.941628	0.989058
TSR1__chr17	17.9727	0.443329	0.719403	0.616246	0.537732	0.989058
TSR2__chrX	87.2843	0.55345	0.386716	1.43115	0.152387	0.826338
TSR3__chr16	66.1687	0.483945	0.457781	1.05715	0.290442	0.989058
TSSC1__chr2	93.5578	0.0453098	0.572518	0.0791412	0.93692	0.989058
TSSC2__chr11	2.64517	-3.11803	3.23216	-0.964687	0.334702	0.989058
TSSC4__chr11	29.9493	0.526252	0.605624	0.868942	0.384879	0.989058
TSSK4__chr14	0.25828	-0.448163	6.12021	-0.0732267	0.941626	0.989058
TST__chr22	716.245	0.403172	0.218527	1.84495	0.0650447	0.583895
TSTA3__chr8	357.705	0.492879	0.231254	2.13133	0.0330623	0.424205
TSTD1__chr1	136.53	0.128599	0.32973	0.390013	0.696527	0.989058
TSTD2__chr9	2.00691	-0.715849	2.60117	-0.275202	0.783161	0.989058
TSTD3__chr6	14.2342	0.738753	0.942426	0.783884	0.433108	0.989058
TTBK1__chr6	0.273058	-0.448189	6.12021	-0.073231	0.941622	0.989058
TTBK2__chr15	2.51311	-0.719734	1.9344	-0.37207	0.709841	0.989058
TTC1__chr5	337.09	0.221639	0.274173	0.80839	0.418866	0.989058
TTC12__chr11	11.2372	0.522457	1.06883	0.488811	0.624976	0.989058
TTC13__chr1	34.5898	-0.280212	0.708894	-0.395281	0.692636	0.989058
TTC14__chr3	159.693	0.808803	0.439949	1.8384	0.0660031	0.587151
TTC17__chr11	232.307	-0.130777	0.320037	-0.408632	0.682809	0.989058
TTC19__chr17	136.901	-0.105428	0.444395	-0.237239	0.812471	0.989058
TTC21A__chr3	1.87952	-5.48946	2.79762	-1.96219	0.0497403	0.514411
TTC21B__chr2	14.1101	-0.133084	0.990534	-0.134355	0.893122	0.989058
TTC22__chr1	3.29689	-4.23813	2.58918	-1.63686	0.101659	0.723794
TTC23__chr15	98.7694	0.266026	0.576504	0.461448	0.644477	0.989058
TTC23L__chr5	0.789354	0.766894	4.387	0.174811	0.861228	0.989058
TTC25__chr17	0.199837	-0.448196	6.12021	-0.0732322	0.941621	0.989058
TTC26__chr7	8.09399	1.10505	1.30547	0.846474	0.397288	0.989058
TTC27__chr2	26.9135	0.95439	0.859136	1.11087	0.266623	0.989058
TTC28__chr22	16.8649	0.951641	0.836843	1.13718	0.255463	0.979755
TTC28-AS1__chr22	14.7511	-0.540336	0.782053	-0.690921	0.489615	0.989058
TTC3__chr21	576.133	-0.297457	0.223159	-1.33293	0.182553	0.880718
TTC30A__chr2	15.6339	0.664645	0.816655	0.813863	0.415723	0.989058
TTC30B__chr2	7.54932	0.013806	1.24967	0.0110476	0.991185	0.998502
TTC31__chr2	71.5455	0.401641	0.453725	0.885207	0.376045	0.989058
TTC32__chr2	5.57275	0.191739	1.39154	0.137789	0.890407	0.989058
TTC33__chr5	41.6908	-0.588189	0.573632	-1.02538	0.305185	0.989058
TTC36__chr11	1.25165	-0.448161	4.76901	-0.0939737	0.92513	0.989058
TTC37__chr5	97.6729	0.174782	0.397295	0.439929	0.659988	0.989058
TTC38__chr22	282.787	-0.691783	0.310612	-2.22716	0.0259365	0.369053
TTC39A__chr1	44.8566	-1.0501	0.673409	-1.55938	0.118906	0.758489
TTC39B__chr9	24.5174	-0.653055	0.689756	-0.946792	0.343745	0.989058
TTC39C__chr18	22.7498	-0.260065	0.830669	-0.31308	0.75422	0.989058
TTC3P1__chrX	0.749976	-0.416373	5.34577	-0.0778883	0.937917	0.989058
TTC4__chr1	0.381246	-0.728691	6.08761	-0.119701	0.90472	0.989058
TTC41P__chr12	0.920363	3.4732	4.86667	0.71367	0.475431	0.989058
TTC5__chr14	17.5488	0.0611561	0.985845	0.0620342	0.950536	0.98989
TTC6__chr14	0.305317	0.946752	6.11368	0.154858	0.876933	0.989058
TTC7A__chr2	34.0416	0.717452	0.570438	1.25772	0.208493	0.923729
TTC7B__chr14	1.41908	-0.50363	3.28405	-0.153357	0.878117	0.989058
TTC8__chr14	13.1918	0.21238	0.8784	0.24178	0.808951	0.989058
TTC9__chr14	47.1278	-1.03322	0.521013	-1.98311	0.0473556	0.502097
TTC9B__chr19	0.126825	-0.235795	6.09305	-0.038699	0.96913	0.99385
TTC9C__chr11	58.6449	0.185043	0.633663	0.292022	0.77027	0.989058
TTF1__chr9	73.9644	-0.659851	0.415691	-1.58736	0.112431	0.749013
TTF2__chr1	43.5305	0.970124	0.480308	2.01979	0.0434048	0.483546
TTI1__chr20	91.4367	-0.172208	0.358585	-0.480243	0.631054	0.989058
TTI2__chr8	12.91	0.58999	0.907144	0.650382	0.515445	0.989058
TTK__chr6	45.955	0.253881	0.576928	0.440057	0.659896	0.989058
TTL__chr2	53.7121	0.598492	0.544289	1.09958	0.271513	0.989058
TTLL1__chr22	7.94063	-0.17099	0.974117	-0.175533	0.860661	0.989058
TTLL10__chr1	0.23407	-0.448163	6.12021	-0.0732268	0.941626	0.989058
TTLL11__chr9	3.51447	3.63888	2.03462	1.78848	0.0736982	0.62328
TTLL12__chr22	262.023	0.14937	0.764495	0.195384	0.845093	0.989058
TTLL13P__chr15	0.665294	-1.29389	4.83696	-0.2675	0.789085	0.989058
TTLL3__chr3	0.095934	2.42425	6.01272	0.403188	0.68681	0.989058
TTLL4__chr2	42.8955	-0.00819087	0.553684	-0.0147934	0.988197	0.997538
TTLL5__chr14	49.5728	0.285782	0.659646	0.433234	0.664844	0.989058
TTLL6__chr17	7.43356	2.15921	1.43306	1.50671	0.131884	0.783862
TTLL7__chr1	0.276887	-0.448183	6.12021	-0.0732301	0.941623	0.989058
TTLL9__chr20	0.0990751	-0.448153	6.12021	-0.0732251	0.941627	0.989058
TTN__chr2	2.46129	-1.97317	2.71716	-0.726188	0.467723	0.989058
TTN-AS1__chr2	3.19299	1.28125	1.58686	0.807414	0.419428	0.989058
TTPA__chr8	5.86833	1.14894	1.62722	0.706075	0.480141	0.989058
TTPAL__chr20	44.4471	0.295932	0.585507	0.505428	0.613258	0.989058
TTR__chr18	36.1228	4.22529	1.68712	2.50444	0.0122647	0.240671
TTTY10__chrY	0.0596443	-0.448131	6.12021	-0.0732216	0.94163	0.989058
TTTY13__chrY	0.306113	-0.463059	5.87055	-0.0788782	0.937129	0.989058
TTTY14__chrY	8.11083	0.213561	1.02352	0.208652	0.83472	0.989058
TTTY15__chrY	23.1145	0.754498	0.841912	0.896172	0.370161	0.989058
TTTY16__chrY	0.207008	-0.448143	6.12021	-0.0732235	0.941628	0.989058
TTYH1__chr19	1.40633	-6.73695	5.75664	-1.17029	0.241884	0.962019
TTYH2__chr17	0.199722	-1.81065	6.10896	-0.296392	0.766931	0.989058
TTYH3__chr7	829.269	-0.0355309	0.312167	-0.11382	0.90938	0.989058
TUB__chr11	0.895451	3.07814	4.91643	0.626092	0.531254	0.989058
TUBA1A__chr12	5.34595	-1.698	1.37695	-1.23316	0.217516	0.936282
TUBA1B__chr12	2186.47	0.67995	0.241474	2.81583	0.0048652	0.131706
TUBA1C__chr12	1097.68	0.819339	0.164531	4.97983	6.36e-07	0.000114639
TUBA4A__chr2	144.536	0.238421	0.29846	0.798838	0.424384	0.989058
TUBA8__chr22	0.505294	2.42413	6.01272	0.403167	0.686826	0.989058
TUBAL3__chr10	45.0792	0.0869793	0.53504	0.162566	0.87086	0.989058
TUBB__chr6	5335.39	0.422711	0.180373	2.34354	0.0191019	0.314347
TUBB1__chr20	0.415803	-4.9763	5.96879	-0.833719	0.404439	0.989058
TUBB2A__chr6	48.4729	1.03259	0.596908	1.7299	0.0836476	0.66475
TUBB2B__chr6	0.90406	-1.90925	4.73076	-0.403583	0.68652	0.989058
TUBB3__chr16	45.641	0.48014	0.664161	0.722927	0.469725	0.989058
TUBB4A__chr19	0.0867734	-1.81061	6.10896	-0.296386	0.766935	0.989058
TUBB4B__chr9	507.667	0.236378	0.263789	0.896089	0.370205	0.989058
TUBB6__chr18	39.5844	-0.2257	0.503277	-0.448462	0.65382	0.989058
TUBBP5__chr9	4.17121	0.726136	1.44383	0.502922	0.615019	0.989058
TUBD1__chr17	8.24799	-0.916041	1.0682	-0.857557	0.391137	0.989058
TUBE1__chr6	12.4602	-0.313258	1.04885	-0.298669	0.765193	0.989058
TUBG1__chr17	122.849	0.611401	0.416868	1.46665	0.142471	0.808335
TUBG2__chr17	33.3943	0.150556	0.724848	0.207707	0.835458	0.989058
TUBGCP2__chr10	61.6451	0.13884	0.523401	0.265264	0.790806	0.989058
TUBGCP3__chr13	33.4344	-0.179375	0.709716	-0.252743	0.800467	0.989058
TUBGCP4__chr15	45.4406	-0.263357	0.544119	-0.484007	0.628381	0.989058
TUBGCP5__chr15	22.6043	1.0303	0.776436	1.32696	0.184521	0.88356
TUBGCP6__chr22	14.8746	0.350389	1.01417	0.345495	0.729723	0.989058
TUFM__chr16	1198.79	0.260047	0.249391	1.04273	0.297075	0.989058
TUFT1__chr1	32.3338	-0.290285	0.541457	-0.536118	0.591877	0.989058
TUG1__chr22	203.581	-0.466276	0.319271	-1.46044	0.144169	0.810569
TULP3__chr12	95.2453	-0.380093	0.615707	-0.617328	0.537018	0.989058
TULP4__chr6	135.019	-0.453094	0.374986	-1.2083	0.226933	0.946921
TUNAR__chr14	0.25845	-4.29203	5.98146	-0.717555	0.473032	0.989058
TUSC1__chr9	69.1716	0.417445	0.374285	1.11531	0.264717	0.989058
TUSC2__chr3	116.159	0.757546	0.316203	2.39576	0.0165862	0.28598
TUSC3__chr8	1.5042	0.539238	2.42548	0.222323	0.824063	0.989058
TUSC8__chr13	1.17622	-3.03106	3.69848	-0.819542	0.412477	0.989058
TUT1__chr11	21.1958	-0.0378409	0.64952	-0.0582597	0.953542	0.990881
TVP23A__chr16	1.95785	-1.54622	2.61322	-0.591694	0.554056	0.989058
TVP23B__chr17	12.106	-0.00393027	0.771812	-0.00509226	0.995937	0.999354
TVP23C__chr17	4.30341	0.720581	1.96604	0.366514	0.713981	0.989058
TWF1__chr12	473.205	0.102266	0.224818	0.454885	0.649192	0.989058
TWF2__chr3	55.8662	-0.737985	0.435099	-1.69613	0.0898612	0.688338
TWIST1__chr7	0.279893	-0.448148	6.12021	-0.0732244	0.941628	0.989058
TWISTNB__chr7	90.4593	0.164165	0.492808	0.333122	0.739042	0.989058
TWSG1__chr18	166.447	0.229909	0.300254	0.765715	0.443846	0.989058
TXK__chr4	4.38106	0.575828	1.6958	0.339561	0.734187	0.989058
TXLNA__chr1	95.3496	0.332859	0.408812	0.814211	0.415524	0.989058
TXLNG__chrX	79.9999	0.263156	0.551157	0.477461	0.633034	0.989058
TXLNGY__chrY	89.388	-0.362224	0.453116	-0.799406	0.424055	0.989058
TXN__chr9	4845.87	-0.0367464	0.276967	-0.132675	0.894451	0.989058
TXN2__chr22	640.833	0.0620664	0.34193	0.181518	0.855961	0.989058
TXNDC11__chr16	62.2565	-0.0769186	0.424885	-0.181034	0.856341	0.989058
TXNDC12__chr1	673.14	0.259626	0.308459	0.841687	0.399963	0.989058
TXNDC15__chr5	73.1752	0.944081	0.485967	1.94268	0.0520545	0.526212
TXNDC16__chr14	21.0068	-0.509755	0.672124	-0.758425	0.448197	0.989058
TXNDC17__chr17	603.94	0.353665	0.304552	1.16126	0.245536	0.967349
TXNDC5__chr6	0.207585	0.480132	6.03331	0.0795802	0.936571	0.989058
TXNDC9__chr2	115.105	0.659522	0.396302	1.66419	0.0960743	0.70617
TXNIP__chr1	1519.55	-2.06063	0.228512	-9.01757	1.92e-19	4.33e-16
TXNL1__chr18	413.392	0.275896	0.317559	0.868804	0.384955	0.989058
TXNL4A__chr18	226.508	0.612126	0.319766	1.91429	0.0555829	0.54152
TXNL4B__chr16	56.5977	-0.178676	0.546378	-0.327019	0.743653	0.989058
TXNRD1__chr12	495.559	-0.283634	0.249487	-1.13687	0.255593	0.980046
TXNRD2__chr22	49.8421	0.0379462	0.565365	0.067118	0.946488	0.989058
TXNRD3__chr3	17.8509	-0.567801	0.706708	-0.803446	0.421717	0.989058
TYK2__chr19	146.583	0.61108	0.364139	1.67815	0.0933182	0.700431
TYMP__chr22	14.1082	-0.569666	1.08526	-0.524914	0.599643	0.989058
TYMS__chr18	3.29246	0.885885	1.72338	0.514041	0.607224	0.989058
TYMSOS__chr18	12.5921	-0.380906	0.863259	-0.441242	0.659038	0.989058
TYRO3__chr15	4.93151	0.35015	1.35464	0.258482	0.796035	0.989058
TYSND1__chr10	31.0951	-0.870278	0.612558	-1.42073	0.155397	0.832881
TYW1__chr7	15.7283	0.179812	0.898011	0.200233	0.841298	0.989058
TYW1B__chr7	7.49319	-0.247235	1.36929	-0.180557	0.856716	0.989058
TYW3__chr1	87.5678	0.168978	0.395053	0.427736	0.668844	0.989058
TYW5__chr2	30.737	-0.467543	0.604851	-0.772989	0.439529	0.989058
U2AF1L4__chr19	37.7048	0.599734	0.667459	0.898533	0.368902	0.989058
U2AF2__chr19	697.558	-0.443366	0.328877	-1.34812	0.17762	0.873643
U2SURP__chr3	264.513	0.421872	0.281256	1.49996	0.133626	0.787252
UACA__chr15	129.623	-0.467146	0.368642	-1.26721	0.20508	0.917668
UAP1__chr1	250.976	-0.560383	0.354574	-1.58044	0.114006	0.750508
UAP1L1__chr9	3.02054	-0.724887	1.98016	-0.366075	0.714309	0.989058
UBA1__chrX	1417.72	0.255677	0.225218	1.13525	0.256273	0.981606
UBA2__chr19	173.576	-0.303659	0.320589	-0.947192	0.343541	0.989058
UBA3__chr3	186.947	0.305613	0.289182	1.05682	0.290595	0.989058
UBA5__chr3	101.189	0.305271	0.379683	0.804016	0.421388	0.989058
UBA52__chr19	6192	0.235531	0.227493	1.03533	0.300513	0.989058
UBA6__chr4	180.493	-0.588469	0.366319	-1.60644	0.108178	0.737143
UBA6-AS1__chr4	16.9049	-1.50479	0.7495	-2.00772	0.044673	0.488906
UBA7__chr3	13.3528	0.0750515	1.11948	0.0670411	0.946549	0.989058
UBAC1__chr9	110.853	-0.0717982	0.438959	-0.163565	0.870074	0.989058
UBAC2__chr13	144.56	-0.400928	0.285218	-1.40569	0.159815	0.841296
UBAC2-AS1__chr13	11.1977	0.823377	1.4069	0.585242	0.558385	0.989058
UBALD1__chr16	67.2891	0.405021	0.501907	0.806963	0.419688	0.989058
UBALD2__chr17	171.553	-0.526922	0.259428	-2.03109	0.0422456	0.478624
UBAP1__chr9	387.074	-0.639353	0.278861	-2.29273	0.0218636	0.334055
UBAP1L__chr15	1.07594	3.92441	3.31936	1.18228	0.237095	0.957002
UBAP2__chr9	250.838	0.188096	0.400705	0.469413	0.638775	0.989058
UBAP2L__chr1	550.578	0.00108183	0.695715	0.00155499	0.998759	0.999605
UBASH3B__chr11	36.7784	0.259318	0.701157	0.369844	0.711499	0.989058
UBB__chr17	1991.45	0.265754	0.233294	1.13913	0.254647	0.978083
UBC__chr12	601.476	-0.135786	0.177801	-0.7637	0.445046	0.989058
UBD__chr6	49.4208	-1.81189	1.20205	-1.50733	0.131726	0.783659
UBE2A__chrX	323.262	0.273115	0.315912	0.864527	0.387299	0.989058
UBE2B__chr5	564.765	-0.480241	0.299183	-1.60518	0.108455	0.737185
UBE2C__chr20	333.799	0.593141	0.291403	2.03547	0.041804	0.477525
UBE2D1__chr10	73.9734	0.612882	0.408215	1.50137	0.133259	0.785772
UBE2D2__chr5	643.341	-0.072738	0.233071	-0.312086	0.754975	0.989058
UBE2D3__chr4	722.545	0.0521786	0.195744	0.266566	0.789804	0.989058
UBE2D4__chr7	68.1291	-0.211784	0.451386	-0.469187	0.638936	0.989058
UBE2E1__chr3	125.62	0.496932	0.368519	1.34846	0.177512	0.873643
UBE2E1-AS1__chr3	0.137116	-0.448157	6.12021	-0.0732259	0.941626	0.989058
UBE2E2__chr3	3.78072	-3.72076	1.83319	-2.02967	0.0423905	0.479248
UBE2E3__chr2	14.1897	-0.964117	0.892643	-1.08007	0.280111	0.989058
UBE2F__chr2	181.473	-0.11036	0.386242	-0.285729	0.775086	0.989058
UBE2F-SCLY__chr2	0.135924	1.12662	6.10433	0.184561	0.853573	0.989058
UBE2G1__chr17	288.161	0.0249623	0.412586	0.0605022	0.951756	0.990401
UBE2G2__chr21	104.951	0.53067	0.460091	1.1534	0.248745	0.972417
UBE2H__chr7	305.181	-0.664876	0.264215	-2.51642	0.0118553	0.23624
UBE2I__chr16	461.151	0.145226	0.419829	0.345916	0.729406	0.989058
UBE2J1__chr6	370.757	0.567517	0.26241	2.16271	0.0305635	0.404534
UBE2J2__chr1	135.304	0.107361	0.390172	0.275163	0.783191	0.989058
UBE2K__chr4	386.37	0.385766	0.247143	1.5609	0.118546	0.758125
UBE2L3__chr22	908.481	0.430234	0.197602	2.17727	0.0294601	0.39545
UBE2L6__chr11	65.9656	1.7673	0.56988	3.10117	0.00192758	0.070433
UBE2M__chr19	455.537	-0.0352258	0.816915	-0.0431205	0.965605	0.993622
UBE2MP1__chr16	1.22503	-1.77975	2.7204	-0.654224	0.512968	0.989058
UBE2N__chr12	407.541	0.245236	0.323586	0.757868	0.44853	0.989058
UBE2O__chr17	25.5053	-0.428756	0.739462	-0.579822	0.562035	0.989058
UBE2Q1__chr1	299.764	0.25549	0.273	0.935863	0.349344	0.989058
UBE2Q2__chr15	100.536	-0.188125	0.374532	-0.502293	0.615461	0.989058
UBE2Q2P1__chr15	1.87325	-2.69595	2.88243	-0.935303	0.349632	0.989058
UBE2Q2P2__chr15	1.16926	0.984387	2.93807	0.335046	0.73759	0.989058
UBE2R2__chr9	457.224	-1.08475	0.329644	-3.29068	0.000999465	0.0443457
UBE2S__chr19	109.378	0.309438	0.504582	0.613255	0.539708	0.989058
UBE2T__chr1	188.66	0.27914	0.363731	0.767436	0.442822	0.989058
UBE2V1__chr20	3.18785	1.14252	1.6466	0.693864	0.487767	0.989058
UBE2V2__chr8	201.704	0.365277	0.302226	1.20862	0.226808	0.946921
UBE2W__chr8	172.994	-0.138486	0.336195	-0.41192	0.680398	0.989058
UBE2Z__chr17	211.242	0.0242368	0.359557	0.0674072	0.946258	0.989058
UBE3A__chr15	399.657	0.102341	0.225215	0.454414	0.649531	0.989058
UBE3B__chr12	57.7584	-0.206357	0.454774	-0.453758	0.650003	0.989058
UBE3C__chr7	144.632	0.0559224	0.269654	0.207386	0.835709	0.989058
UBE3D__chr6	10.5708	0.790045	0.953106	0.828915	0.407152	0.989058
UBE4A__chr11	127.658	0.162475	0.414385	0.392087	0.694994	0.989058
UBE4B__chr1	163.837	-0.764864	0.347438	-2.20144	0.0277048	0.381555
UBFD1__chr16	137.939	0.571869	0.388779	1.47093	0.141309	0.80532
UBIAD1__chr1	52.1391	0.317012	0.608081	0.521332	0.602136	0.989058
UBL3__chr13	141.97	-0.441373	0.411976	-1.07136	0.284009	0.989058
UBL4A__chrX	86.8801	0.399464	0.380839	1.0489	0.294222	0.989058
UBL5__chr19	1233.63	0.0978618	0.262553	0.372732	0.709348	0.989058
UBL7__chr15	119.452	0.371302	0.384262	0.966274	0.333907	0.989058
UBL7-AS1__chr15	3.26126	0.687673	1.49044	0.46139	0.644519	0.989058
UBLCP1__chr5	48.2719	0.290695	0.511683	0.568115	0.569957	0.989058
UBN1__chr16	45.8449	-0.508249	0.517986	-0.981202	0.326493	0.989058
UBN2__chr7	67.742	-0.49499	0.457122	-1.08284	0.278879	0.989058
UBOX5__chr20	12.1852	0.136758	0.869766	0.157236	0.875059	0.989058
UBP1__chr3	308.821	0.354045	0.248171	1.42661	0.153691	0.829484
UBQLN1__chr9	296.464	-0.200072	0.302997	-0.660312	0.509054	0.989058
UBQLN2__chrX	46.0646	0.00528784	0.567822	0.0093125	0.99257	0.99917
UBQLN4__chr1	55.188	0.384808	0.51437	0.748115	0.454391	0.989058
UBQLNL__chr11	0.233244	-0.448145	6.12021	-0.0732238	0.941628	0.989058
UBR1__chr15	137.795	-0.50139	0.360401	-1.3912	0.164164	0.85154
UBR2__chr6	74.2968	-0.551207	0.462973	-1.19058	0.233818	0.952298
UBR3__chr2	242.409	0.309602	0.34534	0.896514	0.369978	0.989058
UBR4__chr1	445.675	-0.626116	0.280363	-2.23323	0.0255336	0.366149
UBR5__chr8	149.117	-0.553185	0.283807	-1.94916	0.0512766	0.521786
UBR5-AS1__chr8	0.2692	-0.448206	6.12021	-0.0732338	0.94162	0.989058
UBR7__chr14	59.3547	0.99048	0.491501	2.01522	0.043882	0.486557
UBTD1__chr10	17.4748	0.0533163	0.966353	0.0551727	0.956001	0.990935
UBTD2__chr5	115.467	0.00458093	0.331231	0.01383	0.988966	0.997587
UBTF__chr17	48.4249	0.159056	0.567356	0.280345	0.779212	0.989058
UBXN1__chr11	132.587	-0.223642	0.384881	-0.581067	0.561195	0.989058
UBXN10__chr1	8.9196	-1.38374	1.47709	-0.936797	0.348863	0.989058
UBXN10-AS1__chr1	0.259283	3.15237	5.98707	0.52653	0.59852	0.989058
UBXN11__chr1	6.31013	-0.179613	1.32859	-0.13519	0.892461	0.989058
UBXN2A__chr2	25.8798	-0.265945	0.671535	-0.396026	0.692086	0.989058
UBXN2B__chr8	78.9235	0.27802	0.397798	0.698897	0.484616	0.989058
UBXN4__chr2	1676.7	0.207008	0.190587	1.08616	0.277408	0.989058
UBXN6__chr19	51.739	-1.18554	0.511541	-2.31759	0.0204714	0.324623
UBXN7__chr3	12.8211	-0.650306	0.809066	-0.803773	0.421528	0.989058
UBXN8__chr8	56.8489	0.74634	0.720382	1.03603	0.300186	0.989058
UCA1__chr19	2213.18	-1.88117	0.372697	-5.04746	4.48e-07	8.49e-05
UCHL1__chr4	2.81193	0.648639	2.31528	0.280156	0.779358	0.989058
UCHL3__chr13	170.386	0.896435	0.343145	2.61241	0.00899062	0.200633
UCHL5__chr1	137.106	0.180218	0.403262	0.446901	0.654947	0.989058
UCK1__chr9	26.5633	-0.301167	0.71064	-0.423797	0.671714	0.989058
UCK2__chr1	202.264	0.505542	0.403172	1.25391	0.209874	0.923965
UCKL1__chr20	48.4138	0.00973807	0.494519	0.019692	0.984289	0.996744
UCN__chr2	0.227681	-3.15931	6.02123	-0.524695	0.599796	0.989058
UCP2__chr11	287.146	-0.958738	0.308836	-3.10436	0.00190689	0.0701765
UCP3__chr11	2.1314	-0.0989862	3.18363	-0.0310922	0.975196	0.994631
UEVLD__chr11	91.6379	-0.507691	0.791989	-0.641033	0.521502	0.989058
UFC1__chr1	166.059	0.224854	0.338467	0.66433	0.506479	0.989058
UFD1L__chr22	179.524	0.705176	0.334902	2.10562	0.0352376	0.437772
UFL1__chr6	206.135	0.119026	0.464249	0.256383	0.797655	0.989058
UFM1__chr13	567.068	-0.193776	0.230194	-0.841794	0.399903	0.989058
UFSP1__chr7	3.34862	3.22504	1.89872	1.69853	0.0894071	0.687832
UFSP2__chr4	91.3183	-0.156813	0.461466	-0.339815	0.733996	0.989058
UG0898H09__chr8	5.1171	-1.57827	1.25957	-1.25302	0.210198	0.924689
UGCG__chr9	131.175	-1.37631	0.339014	-4.05974	4.91e-05	0.00423443
UGDH__chr4	850.791	-0.110638	0.231384	-0.478159	0.632537	0.989058
UGDH-AS1__chr4	21.5237	-1.16982	0.729776	-1.60299	0.108937	0.737504
UGGT1__chr2	328.424	0.0638567	0.291802	0.218835	0.826778	0.989058
UGGT2__chr13	27.6278	-0.425234	0.564511	-0.753279	0.451282	0.989058
UGP2__chr2	424.821	-0.71619	0.220146	-3.25325	0.00114094	0.0485426
UGT1A1__chr2	16.1826	-0.331656	0.886643	-0.374058	0.708361	0.989058
UGT1A10__chr2	4.16943	-0.440026	1.58467	-0.277678	0.78126	0.989058
UGT1A6__chr2	0.341118	-3.58792	6.00248	-0.597739	0.550014	0.989058
UGT1A8__chr2	0.0660501	-0.448142	6.12021	-0.0732233	0.941628	0.989058
UGT1A9__chr2	0.44421	-0.448214	6.12021	-0.0732351	0.941619	0.989058
UGT2A3__chr4	25.9304	-4.95665	2.64909	-1.87107	0.0613347	0.567872
UGT2B10__chr4	0.310512	-0.448154	6.12021	-0.0732253	0.941627	0.989058
UGT2B15__chr4	134.124	2.76154	0.550745	5.0142	5.33e-07	9.89e-05
UGT2B17__chr4	321.959	0.574122	0.34534	1.66248	0.0964158	0.707468
UGT2B7__chr4	5.99153	-2.43115	1.96821	-1.23521	0.216754	0.935457
UGT3A1__chr5	0.302258	-0.448142	6.12021	-0.0732234	0.941628	0.989058
UGT3A2__chr5	1.20076	4.85579	5.95986	0.814749	0.415216	0.989058
UGT8__chr4	274.657	0.744887	0.223577	3.33168	0.000863247	0.0394357
UHMK1__chr1	521.607	0.00505325	0.243435	0.0207581	0.983439	0.996662
UHRF1__chr19	61.4516	0.693563	0.416571	1.66493	0.095926	0.70617
UHRF1BP1__chr6	19.6696	0.114705	0.882251	0.130014	0.896555	0.989058
UHRF1BP1L__chr12	25.3507	0.810631	0.663409	1.22192	0.221739	0.939346
UHRF2__chr9	80.0345	0.184236	0.533378	0.345413	0.729784	0.989058
UIMC1__chr5	31.2234	-0.276868	0.577776	-0.479196	0.631799	0.989058
ULBP1__chr6	0.823436	2.84453	4.06961	0.698967	0.484572	0.989058
ULBP2__chr6	5.68969	-0.596992	1.6918	-0.352875	0.724182	0.989058
ULBP3__chr6	12.0584	1.11044	1.14653	0.968519	0.332785	0.989058
ULK1__chr12	44.6659	-0.553815	0.593197	-0.933611	0.350505	0.989058
ULK2__chr17	17.2504	-0.0711033	0.823554	-0.0863372	0.931198	0.989058
ULK3__chr15	82.5098	0.00939303	0.504252	0.0186276	0.985138	0.996971
ULK4__chr3	4.04352	0.838548	1.79374	0.467485	0.640153	0.989058
UMAD1__chr7	40.3711	0.11812	0.560045	0.210911	0.832957	0.989058
UMPS__chr3	88.1164	0.735749	0.316377	2.32555	0.0200427	0.32179
UNC119__chr17	50.1422	-0.457568	0.528782	-0.865325	0.38686	0.989058
UNC119B__chr12	124.18	-0.0368576	0.312461	-0.117959	0.9061	0.989058
UNC13A__chr19	2.12271	-0.145128	2.59444	-0.0559383	0.955391	0.990905
UNC13B__chr9	55.7001	-0.246625	0.587992	-0.419436	0.674898	0.989058
UNC13C__chr15	0.107152	-0.448144	6.12021	-0.0732238	0.941628	0.989058
UNC13D__chr17	22.1903	0.581307	0.837601	0.694015	0.487673	0.989058
UNC45A__chr15	32.9684	-0.0339364	0.66277	-0.051204	0.959163	0.991675
UNC50__chr2	171.019	0.487989	0.36942	1.32096	0.186515	0.886978
UNC5A__chr5	1.49091	2.43493	2.87618	0.846587	0.397226	0.989058
UNC5B__chr10	81.8277	-1.34421	0.529468	-2.5388	0.0111232	0.22588
UNC5B-AS1__chr10	2.95125	-0.783618	2.10746	-0.37183	0.71002	0.989058
UNC5C__chr4	0.0699467	-1.81061	6.10896	-0.296386	0.766935	0.989058
UNC5CL__chr6	19.7559	0.456096	0.96636	0.471973	0.636946	0.989058
UNC5D__chr8	3.16998	-0.448106	3.13599	-0.142892	0.886376	0.989058
UNC79__chr14	0.257479	-1.3269	5.92434	-0.223974	0.822778	0.989058
UNC80__chr2	2.23914	0.946772	6.11368	0.154861	0.876931	0.989058
UNC93A__chr6	70.8212	-1.44	0.460397	-3.12774	0.00176158	0.0665331
UNC93B1__chr11	243.797	-0.0658634	0.261318	-0.252043	0.801008	0.989058
UNG__chr12	83.3332	0.143082	0.564253	0.253578	0.799821	0.989058
UNK__chr17	48.1545	-0.214077	0.675425	-0.316951	0.751281	0.989058
UNKL__chr16	10.4753	0.787431	1.55732	0.505633	0.613115	0.989058
UOX__chr1	0.800695	-1.8132	5.13783	-0.352911	0.724155	0.989058
UPF1__chr19	91.6195	-0.187257	0.495723	-0.377745	0.70562	0.989058
UPF2__chr10	184.728	0.114761	0.289833	0.395956	0.692138	0.989058
UPF3A__chr13	147.283	0.541025	0.410151	1.31909	0.18714	0.889012
UPF3B__chrX	188.758	0.082434	0.457641	0.180128	0.857052	0.989058
UPK1A__chr19	6.89349	-1.06613	3.9589	-0.269301	0.787698	0.989058
UPK1A-AS1__chr19	0.0801039	2.14822	6.02632	0.356473	0.721486	0.989058
UPK1B__chr3	1.19454	-1.26057	2.52084	-0.500059	0.617034	0.989058
UPK2__chr11	26.3127	-0.780993	1.09819	-0.711161	0.476984	0.989058
UPK3A__chr22	2.55823	0.428159	2.56632	0.166838	0.867497	0.989058
UPK3B__chr7	89.7088	0.00718283	0.633709	0.0113346	0.990956	0.998383
UPP1__chr7	30.7528	0.589405	0.673693	0.874887	0.381635	0.989058
UPRT__chrX	20.802	1.61632	0.732123	2.20771	0.0272643	0.378965
UQCC1__chr20	50.3553	0.131995	0.483004	0.27328	0.784638	0.989058
UQCC2__chr6	171.554	0.28983	0.338304	0.856716	0.391602	0.989058
UQCC3__chr11	69.4122	0.0470984	0.457077	0.103043	0.917929	0.989058
UQCR10__chr22	738.616	0.40441	0.230387	1.75535	0.0791988	0.646145
UQCR11__chr19	537.823	0.209121	0.25752	0.812057	0.416759	0.989058
UQCRB__chr8	349.22	0.350478	0.294813	1.18882	0.234512	0.952734
UQCRBP1__chrX	16.5784	0.574498	0.828634	0.693307	0.488117	0.989058
UQCRC1__chr3	475.602	0.13722	0.275626	0.497849	0.618591	0.989058
UQCRC2__chr16	599.565	-0.218842	0.219988	-0.994792	0.319837	0.989058
UQCRFS1__chr19	773.483	0.177689	0.295086	0.602161	0.547067	0.989058
UQCRH__chr1	252.449	0.204896	0.268516	0.763066	0.445424	0.989058
UQCRHL__chr1	38.4234	0.324528	0.500016	0.649034	0.516316	0.989058
UQCRQ__chr5	2418.75	0.415775	0.311574	1.33444	0.182061	0.879971
URB1__chr21	53.7848	0.218369	0.500732	0.4361	0.662764	0.989058
URB1-AS1__chr21	10.3439	0.139117	0.964036	0.144307	0.885258	0.989058
URB2__chr1	17.7964	1.70107	0.831052	2.04689	0.0406688	0.471264
URGCP__chr7	118.18	-0.0535278	0.388091	-0.137926	0.890299	0.989058
URI1__chr19	194.858	-0.0065595	0.297967	-0.0220142	0.982437	0.996263
URM1__chr9	91.9559	0.555534	0.444996	1.2484	0.211885	0.928709
UROD__chr1	61.9908	0.975461	0.557288	1.75037	0.080054	0.650177
UROS__chr10	78.171	0.432463	0.403819	1.07093	0.284201	0.989058
USB1__chr16	82.3746	0.449163	0.438733	1.02377	0.305942	0.989058
USE1__chr19	32.6462	-0.198935	0.747801	-0.266027	0.790219	0.989058
USF1__chr1	3.16264	-2.97852	2.172	-1.37133	0.170272	0.865182
USF2__chr19	153.142	-0.442057	0.529461	-0.834919	0.403764	0.989058
USF3__chr3	111.889	-0.457313	0.34401	-1.32936	0.18373	0.882118
USH1C__chr11	521.193	0.0247577	0.279507	0.0885765	0.929418	0.989058
USH1G__chr17	1.70488	-3.63418	3.82746	-0.949502	0.342365	0.989058
USH2A__chr1	0.916844	-0.44822	6.12021	-0.0732361	0.941618	0.989058
USMG5__chr10	1026.9	0.41395	0.323128	1.28107	0.200169	0.908677
USO1__chr4	360.516	-0.351415	0.262615	-1.33814	0.180852	0.877322
USP1__chr1	88.5943	0.659862	0.455556	1.44847	0.147484	0.816769
USP10__chr16	325.38	0.0812513	0.241414	0.336564	0.736445	0.989058
USP11__chrX	96.4164	0.0991206	0.727754	0.136201	0.891663	0.989058
USP12__chr13	60.2034	-0.856098	0.459313	-1.86387	0.0623406	0.570922
USP13__chr3	24.5824	1.38911	0.632156	2.19742	0.0279904	0.382969
USP14__chr18	302.661	0.447467	0.345155	1.29642	0.19483	0.902924
USP15__chr12	97.6812	0.117811	0.363931	0.323718	0.746151	0.989058
USP16__chr21	150.668	0.253237	0.396407	0.638831	0.522933	0.989058
USP18__chr22	9.15144	2.84734	1.14866	2.47883	0.0131812	0.250716
USP19__chr3	67.2559	-0.585563	0.413288	-1.41684	0.15653	0.833641
USP2__chr11	26.5953	0.812374	0.994839	0.816589	0.414163	0.989058
USP2-AS1__chr11	1.70814	-0.963957	2.52043	-0.382457	0.702123	0.989058
USP20__chr9	10.6452	0.272825	0.974353	0.280006	0.779473	0.989058
USP21__chr1	51.9375	-0.840567	0.686726	-1.22402	0.220945	0.938879
USP22__chr17	877.08	0.206647	0.302548	0.683022	0.494593	0.989058
USP24__chr1	64.4847	-0.84732	0.556734	-1.52195	0.128022	0.780125
USP25__chr21	100.106	-0.636067	0.323576	-1.96574	0.0493282	0.512456
USP27X__chrX	1.8278	-0.659044	2.62528	-0.251038	0.801785	0.989058
USP27X-AS1__chrX	0.344034	-0.448244	6.12021	-0.07324	0.941615	0.989058
USP28__chr11	50.3036	-0.616088	0.635269	-0.969806	0.332143	0.989058
USP3__chr15	130.382	-0.5162	0.310754	-1.66112	0.0966897	0.707671
USP3-AS1__chr15	0.707732	2.30491	3.77982	0.609794	0.541998	0.989058
USP30__chr12	23.5092	-0.228033	0.679406	-0.335636	0.737145	0.989058
USP30-AS1__chr12	1.1965	3.78794	3.87074	0.978607	0.327774	0.989058
USP31__chr16	26.6677	0.983128	0.64736	1.51867	0.128845	0.780874
USP32__chr17	9.3974	0.187357	1.27871	0.14652	0.883511	0.989058
USP32P2__chr17	0.104892	2.00254	6.0346	0.331842	0.740008	0.989058
USP33__chr1	163.544	-0.339663	0.324262	-1.04749	0.294872	0.989058
USP34__chr2	152.449	-0.149295	0.322687	-0.462663	0.643606	0.989058
USP35__chr11	20.2831	-0.227866	0.983368	-0.23172	0.816755	0.989058
USP36__chr17	74.3467	0.519916	0.665827	0.780857	0.434887	0.989058
USP37__chr2	59.9917	0.908669	0.51735	1.75639	0.0790217	0.645577
USP38__chr4	94.368	0.593781	0.522967	1.13541	0.256204	0.981554
USP39__chr2	91.9291	-0.0543115	0.363235	-0.149522	0.881142	0.989058
USP4__chr3	158.13	0.552106	0.34688	1.59163	0.111467	0.747569
USP40__chr2	54.6725	0.201953	0.493571	0.409166	0.682418	0.989058
USP42__chr7	55.6175	1.5937	0.639032	2.49394	0.0126335	0.244709
USP43__chr17	16.3916	0.974285	0.834698	1.16723	0.243118	0.9646
USP44__chr12	1.9967	1.13775	3.22865	0.352393	0.724543	0.989058
USP45__chr6	22.9989	1.0098	0.847443	1.19159	0.233422	0.952298
USP46__chr4	40.3684	-0.156687	0.59372	-0.263908	0.791851	0.989058
USP46-AS1__chr4	4.99079	2.75002	2.34389	1.17327	0.240687	0.959871
USP47__chr11	119.071	-0.0753702	0.35967	-0.209554	0.834016	0.989058
USP48__chr1	138.192	-0.270217	0.26513	-1.01919	0.308114	0.989058
USP49__chr6	24.4526	-0.991857	0.938348	-1.05703	0.2905	0.989058
USP5__chr12	351.416	0.326562	0.326916	0.998916	0.317836	0.989058
USP51__chrX	0.151129	-0.44813	6.12021	-0.0732214	0.94163	0.989058
USP53__chr4	97.8017	-1.4317	0.423321	-3.38206	0.000719453	0.0348393
USP54__chr10	254.383	-0.112502	0.347845	-0.323425	0.746374	0.989058
USP6NL__chr10	32.6606	-0.18977	0.613599	-0.309274	0.757113	0.989058
USP7__chr16	364.908	-0.160213	0.278291	-0.575702	0.564816	0.989058
USP8__chr15	258.412	-0.53064	0.294961	-1.79902	0.0720162	0.616295
USP9X__chrX	435.196	-0.379837	0.22072	-1.7209	0.0852693	0.669591
USP9Y__chrY	37.8128	0.237556	0.712805	0.33327	0.738931	0.989058
USPL1__chr13	22.622	0.203309	0.816385	0.249035	0.803334	0.989058
UST__chr6	78.4609	-0.0221275	0.471677	-0.0469123	0.962583	0.992784
UTP11__chr1	181.62	0.83754	0.366937	2.28252	0.0224587	0.339406
UTP14A__chrX	51.9971	0.869401	0.532225	1.63352	0.102359	0.724673
UTP14C__chr13	89.1073	0.539763	0.348144	1.5504	0.121045	0.762849
UTP15__chr5	45.8961	0.214332	0.605356	0.354059	0.723294	0.989058
UTP18__chr17	122.824	0.684347	0.359078	1.90585	0.0566699	0.547373
UTP20__chr12	36.5823	0.34465	0.655032	0.526157	0.598779	0.989058
UTP23__chr8	51.1054	0.470647	0.506264	0.929647	0.352554	0.989058
UTP3__chr4	115.255	0.278927	0.367927	0.758105	0.448388	0.989058
UTP4__chr16	255.825	-0.0336808	0.345196	-0.0975701	0.922274	0.989058
UTP6__chr17	100.639	1.15306	0.404367	2.85152	0.00435103	0.12236
UTRN__chr6	99.6556	-0.243383	0.397409	-0.612423	0.540258	0.989058
UTS2__chr1	0.191181	1.12666	6.10433	0.184567	0.853568	0.989058
UTS2B__chr3	4.46267	0.175038	1.80499	0.0969746	0.922747	0.989058
UTY__chrY	13.6842	-0.471731	0.881025	-0.535435	0.592349	0.989058
UVRAG__chr11	161.385	-0.564595	0.90861	-0.621383	0.534347	0.989058
UVSSA__chr4	74.8715	-0.394897	0.448113	-0.881244	0.378186	0.989058
UXS1__chr2	111.855	-0.11278	0.317269	-0.355473	0.722235	0.989058
UXT__chrX	247.362	0.136125	0.288619	0.471643	0.637182	0.989058
VAC14__chr16	64.2436	0.646417	0.448414	1.44156	0.149425	0.819554
VAC14-AS1__chr16	1.52926	-2.52204	2.8932	-0.871713	0.383365	0.989058
VAMP1__chr12	16.2555	0.852825	0.91283	0.934265	0.350167	0.989058
VAMP2__chr17	219.879	-0.638755	0.39698	-1.60904	0.107608	0.736853
VAMP3__chr1	329.83	-0.358882	0.237027	-1.5141	0.13	0.781176
VAMP4__chr1	51.9582	-0.704832	0.483127	-1.4589	0.144593	0.810686
VAMP5__chr2	29.6316	-1.14326	0.584344	-1.95648	0.0504081	0.517114
VAMP8__chr2	990.1	-0.10464	0.23846	-0.438815	0.660796	0.989058
VANGL1__chr1	151.652	0.442665	0.355532	1.24508	0.213103	0.930221
VANGL2__chr1	30.4379	-1.17614	0.9272	-1.26848	0.204626	0.917668
VAPA__chr18	767.543	-0.225236	0.209172	-1.0768	0.281572	0.989058
VAPB__chr20	147.125	0.0754812	0.302069	0.249881	0.80268	0.989058
VARS__chr6	63.9278	-0.164128	0.508053	-0.323053	0.746655	0.989058
VARS2__chr6	22.0235	1.18211	0.836783	1.41268	0.15775	0.836042
VASH1__chr14	5.17595	0.799646	1.33932	0.597052	0.550473	0.989058
VASH2__chr1	2.62994	-0.194663	1.78831	-0.108853	0.913319	0.989058
VASN__chr16	0.555156	-3.20715	5.79167	-0.553752	0.579749	0.989058
VASP__chr19	315.941	-0.470582	0.351167	-1.34005	0.180228	0.876416
VAT1__chr17	168.289	-1.08755	0.280853	-3.8723	0.000107812	0.00773754
VAV1__chr19	0.0657237	-0.448141	6.12021	-0.0732233	0.941628	0.989058
VAV2__chr9	91.3388	-0.297353	0.481427	-0.617649	0.536807	0.989058
VAV3__chr1	1.31147	1.17404	2.6287	0.446624	0.655146	0.989058
VAX2__chr2	1.4033	-0.765181	2.84598	-0.268864	0.788034	0.989058
VBP1__chrX	116.104	0.357975	0.370253	0.966838	0.333625	0.989058
VCAN__chr5	1.66855	1.07676	3.48798	0.308705	0.757546	0.989058
VCL__chr10	599.322	0.287924	0.314998	0.914052	0.360689	0.989058
VCP__chr9	531.359	0.51545	0.222402	2.31765	0.0204684	0.324623
VCPIP1__chr8	88.8543	-0.690725	0.379588	-1.81967	0.0688091	0.599674
VCPKMT__chr14	25.2692	-0.148411	0.694471	-0.213704	0.830778	0.989058
VCX2__chrX	0.0657237	-0.448141	6.12021	-0.0732233	0.941628	0.989058
VDAC1__chr5	4083.69	-0.251372	0.187586	-1.34004	0.180233	0.876416
VDAC2__chr10	712.46	-0.302286	0.227568	-1.32834	0.184067	0.882798
VDAC3__chr8	618.969	0.233227	0.233447	0.99906	0.317766	0.989058
VDR__chr12	155.987	-0.163786	0.348943	-0.469378	0.6388	0.989058
VEGFA__chr6	405.612	-2.10309	0.387997	-5.42039	5.95e-08	1.51e-05
VEGFB__chr11	48.3631	-0.817592	0.561864	-1.45514	0.14563	0.811887
VEGFC__chr4	0.555611	-0.448208	6.12021	-0.0732341	0.94162	0.989058
VENTX__chr10	0.13871	-1.81064	6.10896	-0.29639	0.766932	0.989058
VEPH1__chr3	3.16506	3.24451	1.99535	1.62603	0.103943	0.729099
VEZF1__chr17	150.457	-0.501618	0.30134	-1.66463	0.095987	0.70617
VEZT__chr12	142.719	0.293621	0.452443	0.648967	0.51636	0.989058
VGF__chr7	9.09279	1.16378	2.01104	0.578697	0.562794	0.989058
VGLL1__chrX	165.236	0.151093	0.931737	0.162163	0.871178	0.989058
VGLL3__chr3	3.00471	0.299723	3.10164	0.0966338	0.923017	0.989058
VGLL4__chr3	30.5053	0.189434	0.693912	0.272994	0.784857	0.989058
VHL__chr3	311.745	-0.0385422	0.339197	-0.113628	0.909533	0.989058
VIL1__chr2	361.301	-0.438284	0.299913	-1.46137	0.143914	0.809892
VILL__chr3	216.037	-0.386502	0.359246	-1.07587	0.281986	0.989058
VIM__chr10	11.0609	-1.90615	1.03811	-1.83617	0.066333	0.588052
VIM-AS1__chr10	0.191179	-1.81066	6.10896	-0.296394	0.766929	0.989058
VIMP__chr15	345.972	0.548036	0.257998	2.12419	0.0336546	0.42746
VIPAS39__chr14	45.862	-0.242551	0.719576	-0.337075	0.736061	0.989058
VIPR1__chr3	459.739	0.0699161	0.255557	0.273584	0.784405	0.989058
VIT__chr2	0.228527	-0.448171	6.12021	-0.0732281	0.941625	0.989058
VKORC1__chr16	366.822	-0.104368	0.233709	-0.446572	0.655184	0.989058
VKORC1L1__chr7	159.007	0.190574	0.350651	0.543485	0.586796	0.989058
VLDLR__chr9	36.2074	-1.90986	0.90131	-2.11898	0.0340923	0.429667
VLDLR-AS1__chr9	0.487388	-3.15939	6.02123	-0.524708	0.599786	0.989058
VMA21__chrX	138.348	0.289359	0.340261	0.850403	0.395101	0.989058
VMAC__chr19	9.02076	-0.915668	1.10779	-0.826569	0.408481	0.989058
VMO1__chr17	0.152698	-2.12356	6.09417	-0.348457	0.727497	0.989058
VMP1__chr17	3182.48	0.609239	0.23002	2.64863	0.0080819	0.186309
VN1R1__chr19	0.137116	-0.448157	6.12021	-0.0732259	0.941626	0.989058
VN1R2__chr19	4.53067	-1.60755	1.59622	-1.0071	0.313887	0.989058
VNN1__chr6	212.945	-1.02221	0.341716	-2.99141	0.00277693	0.0912839
VOPP1__chr7	514.191	-0.118822	0.246002	-0.483011	0.629088	0.989058
VPRBP__chr3	0.760626	1.16991	4.6455	0.251837	0.801167	0.989058
VPREB3__chr22	0.602389	-1.41508	4.79262	-0.295263	0.767793	0.989058
VPS11__chr11	67.5515	-0.539953	0.669426	-0.806591	0.419902	0.989058
VPS13A__chr9	231.359	-0.139092	0.271062	-0.513137	0.607855	0.989058
VPS13B__chr8	45.4671	-0.207013	0.579075	-0.357489	0.720726	0.989058
VPS13C__chr15	125.717	-0.0761987	0.507067	-0.150273	0.880549	0.989058
VPS13D__chr1	114.447	-0.667508	0.456443	-1.46241	0.143628	0.809829
VPS16__chr20	34.5219	-0.238527	0.632065	-0.377377	0.705893	0.989058
VPS18__chr15	40.3971	0.853041	0.823075	1.03641	0.300012	0.989058
VPS25__chr17	267.966	0.369705	0.382047	0.967696	0.333196	0.989058
VPS26A__chr10	200.808	-0.0870402	0.289674	-0.300477	0.763813	0.989058
VPS26B__chr11	209.849	-0.0488485	0.464244	-0.105222	0.9162	0.989058
VPS28__chr8	354.339	-0.262545	0.260599	-1.00747	0.31371	0.989058
VPS29__chr12	460.233	0.323719	0.28925	1.11917	0.263069	0.988271
VPS33A__chr12	35.7495	0.495648	0.673022	0.736452	0.461456	0.989058
VPS33B__chr15	34.7139	-0.322208	0.617221	-0.522031	0.601649	0.989058
VPS35__chr16	640.059	-0.350652	0.216519	-1.6195	0.10534	0.73269
VPS36__chr13	231.581	0.666896	0.363739	1.83345	0.0667361	0.589884
VPS37A__chr8	55.7785	-0.449262	0.563128	-0.797797	0.424988	0.989058
VPS37B__chr12	168.531	-0.0309326	0.341978	-0.0904521	0.927928	0.989058
VPS37C__chr11	53.9755	0.336797	0.451259	0.746349	0.455457	0.989058
VPS37D__chr7	4.69678	-1.94401	1.49355	-1.3016	0.193052	0.900888
VPS39__chr15	57.7203	-0.665895	0.442417	-1.50513	0.132291	0.784317
VPS41__chr7	62.4854	0.10745	0.42267	0.254216	0.799329	0.989058
VPS45__chr1	156.343	0.824432	0.474089	1.73898	0.082038	0.657691
VPS4A__chr16	373.892	-0.0282727	0.359686	-0.0786038	0.937348	0.989058
VPS4B__chr18	219.485	-0.081467	0.270338	-0.301353	0.763146	0.989058
VPS50__chr7	45.9204	0.506091	0.581648	0.870099	0.384247	0.989058
VPS51__chr11	95.0825	-0.380515	0.395036	-0.963243	0.335425	0.989058
VPS52__chr6	660.71	-0.0886628	0.45768	-0.193722	0.846393	0.989058
VPS53__chr17	126.168	0.021909	0.368866	0.0593955	0.952637	0.990533
VPS54__chr2	34.2732	0.125523	0.675748	0.185755	0.852637	0.989058
VPS72__chr1	340.696	0.00230011	0.299377	0.007683	0.99387	0.999206
VPS8__chr3	41.7082	0.303829	0.551951	0.550463	0.582002	0.989058
VPS9D1__chr16	11.9217	-0.537995	1.14543	-0.469687	0.638578	0.989058
VPS9D1-AS1__chr16	12.323	0.175303	1.239	0.141487	0.887485	0.989058
VRK1__chr14	59.8997	0.56827	0.525426	1.08154	0.279457	0.989058
VRK2__chr2	11.7922	-0.105606	0.873878	-0.120848	0.903812	0.989058
VRK3__chr19	164.297	0.237128	0.378154	0.627066	0.530616	0.989058
VRTN__chr14	0.0776833	0.94684	6.11368	0.154872	0.876922	0.989058
VSIG1__chrX	32.4414	1.69216	0.956346	1.7694	0.0768274	0.635431
VSIG10__chr12	101.734	-0.2657	0.309984	-0.85714	0.391368	0.989058
VSIG10L__chr19	50.4046	-0.23862	0.83197	-0.286813	0.774255	0.989058
VSIG2__chr11	3.94523	-5.02982	2.18512	-2.30185	0.0213438	0.331455
VSNL1__chr2	61.2343	-0.0934954	0.537951	-0.173799	0.862023	0.989058
VSTM1__chr19	0.0914106	-0.448146	6.12021	-0.0732241	0.941628	0.989058
VSTM2A-OT1__chr7	0.095934	2.42425	6.01272	0.403188	0.68681	0.989058
VSTM2B__chr19	0.126349	-0.448155	6.12021	-0.0732256	0.941627	0.989058
VSTM2L__chr20	10.773	-0.874765	1.3383	-0.65364	0.513344	0.989058
VSTM4__chr10	0.666495	-0.417448	4.56204	-0.0915047	0.927092	0.989058
VTA1__chr6	306.195	-0.156157	0.284705	-0.548487	0.583357	0.989058
VTCN1__chr1	5.46704	1.30507	1.52948	0.853275	0.393507	0.989058
VTI1A__chr10	55.9828	0.106343	0.56866	0.187006	0.851656	0.989058
VTI1B__chr14	21.79	-0.2208	0.822393	-0.268485	0.788326	0.989058
VTN__chr17	0.481465	-0.448271	6.12021	-0.0732444	0.941612	0.989058
VTRNA1-2__chr5	0.305556	1.12655	6.10433	0.184549	0.853583	0.989058
VTRNA1-3__chr5	1.34052	-0.515406	3.5814	-0.143912	0.88557	0.989058
VTRNA2-1__chr5	2.13574	3.92663	2.77871	1.41311	0.157622	0.836042
VWA1__chr1	209.294	0.0604349	0.366935	0.164702	0.869179	0.989058
VWA2__chr10	113.096	-0.405852	0.354395	-1.1452	0.252128	0.976499
VWA3B__chr2	0.151129	-0.44813	6.12021	-0.0732214	0.94163	0.989058
VWA5A__chr11	87.9225	-0.00987995	0.485858	-0.020335	0.983776	0.996689
VWA5B2__chr3	1.09617	-3.6264	4.49603	-0.806576	0.419911	0.989058
VWA7__chr6	0.15934	1.12664	6.10433	0.184565	0.853571	0.989058
VWA8__chr13	140.076	0.273092	0.564982	0.483363	0.628838	0.989058
VWA9__chr15	49.8189	0.373295	0.479497	0.778514	0.436266	0.989058
VWCE__chr11	1.86989	-1.5808	2.85494	-0.553708	0.579779	0.989058
VWDE__chr7	0.228527	-0.448171	6.12021	-0.0732281	0.941625	0.989058
WAC__chr10	321.282	-0.632214	0.23246	-2.71966	0.00653486	0.15986
WAC-AS1__chr10	90.3914	0.353986	0.463873	0.76311	0.445398	0.989058
WAPL__chr10	223.121	-0.735452	0.363464	-2.02345	0.0430264	0.481415
WARS__chr14	165.674	0.813732	0.385195	2.11252	0.0346418	0.43366
WARS2__chr1	39.2617	-0.117395	0.571226	-0.205514	0.837171	0.989058
WARS2-IT1__chr1	1.18542	3.15384	3.09392	1.01937	0.308029	0.989058
WAS__chrX	1.31411	0.15163	3.78074	0.040106	0.968009	0.99385
WASF1__chr6	68.7232	0.0996519	0.583637	0.170743	0.864426	0.989058
WASF2__chr1	493.974	-1.11736	0.262262	-4.26046	2.04e-05	0.00206459
WASF3__chr13	4.36301	-1.23003	2.10127	-0.585374	0.558296	0.989058
WASH5P__chr19	1.51985	-2.63521	3.58881	-0.734286	0.462774	0.989058
WASIR2__chr16	0.687662	-3.7488	5.99675	-0.625138	0.53188	0.989058
WASL__chr7	184.633	-0.5241	0.355449	-1.47447	0.140354	0.803158
WBP11__chr12	251.616	0.2499	0.320781	0.779037	0.435958	0.989058
WBP1L__chr10	85.0359	-0.240501	0.354009	-0.679364	0.496907	0.989058
WBP2__chr17	432.308	-0.968168	0.314839	-3.07512	0.00210415	0.0747617
WBP4__chr13	182.005	-0.150715	0.309782	-0.486518	0.6266	0.989058
WBSCR16__chr7	55.5027	0.521342	0.470219	1.10872	0.26755	0.989058
WBSCR22__chr7	125.254	-0.172966	0.362742	-0.47683	0.633484	0.989058
WBSCR27__chr7	13.8822	-1.64109	0.855844	-1.91751	0.0551728	0.53869
WBSCR28__chr7	0.0660501	-0.448142	6.12021	-0.0732233	0.941628	0.989058
WDCP__chr2	23.6671	0.317473	0.760503	0.417452	0.676348	0.989058
WDFY1__chr2	155.473	-0.426017	0.394646	-1.07949	0.280368	0.989058
WDFY2__chr13	16.4655	0.84589	0.926817	0.912683	0.361409	0.989058
WDFY3__chr4	81.36	0.651025	0.390634	1.66659	0.0955968	0.70617
WDFY3-AS2__chr4	2.34687	-0.464722	2.7129	-0.171301	0.863987	0.989058
WDHD1__chr14	36.9371	0.200078	0.603616	0.331466	0.740292	0.989058
WDPCP__chr2	1.52135	-1.82195	3.65704	-0.498205	0.61834	0.989058
WDR1__chr4	1005.81	0.263495	0.200173	1.31634	0.18806	0.891035
WDR11__chr10	150.773	-0.320701	0.398028	-0.805724	0.420402	0.989058
WDR11-AS1__chr10	0.367498	-3.20597	6.01891	-0.532649	0.594277	0.989058
WDR12__chr2	56.9316	0.462734	0.458161	1.00998	0.312504	0.989058
WDR13__chrX	56.2444	0.0225938	0.454989	0.0496579	0.960395	0.992154
WDR17__chr4	2.16811	1.05119	2.35176	0.446979	0.65489	0.989058
WDR18__chr19	34.2477	0.152924	0.524441	0.291594	0.770597	0.989058
WDR19__chr4	17.1051	-0.885356	0.929258	-0.952756	0.340714	0.989058
WDR20__chr14	46.4549	-0.997061	0.540748	-1.84386	0.0652043	0.583895
WDR24__chr16	8.27751	-0.129369	1.05544	-0.122573	0.902445	0.989058
WDR25__chr14	13.0994	0.96846	0.996514	0.971848	0.331126	0.989058
WDR26__chr1	276.597	-0.702485	0.26966	-2.60508	0.00918541	0.203026
WDR27__chr6	4.39482	-1.46067	1.33289	-1.09587	0.273135	0.989058
WDR3__chr1	72.6819	0.245565	0.437134	0.561761	0.574279	0.989058
WDR31__chr9	3.58444	-1.28854	1.37274	-0.938664	0.347903	0.989058
WDR33__chr2	208.495	-0.564872	0.267082	-2.11497	0.0344321	0.431936
WDR34__chr9	120.711	-0.0454902	0.475205	-0.0957275	0.923737	0.989058
WDR35__chr2	8.74241	-0.857747	1.07541	-0.797598	0.425104	0.989058
WDR36__chr5	123.086	0.376364	0.360311	1.04455	0.296229	0.989058
WDR37__chr10	33.3614	-0.0959646	0.568645	-0.16876	0.865985	0.989058
WDR38__chr9	0.749684	-0.448178	6.12021	-0.0732292	0.941624	0.989058
WDR4__chr21	31.1996	0.497739	0.781029	0.637286	0.523939	0.989058
WDR41__chr5	42.6342	0.706432	0.515641	1.37001	0.170685	0.865558
WDR43__chr2	114.672	0.42601	0.339782	1.25377	0.209925	0.923965
WDR44__chrX	55.2214	0.317177	0.48047	0.660139	0.509165	0.989058
WDR45__chrX	36.1461	0.296674	0.681896	0.435072	0.66351	0.989058
WDR45B__chr17	225.923	-1.15985	0.284235	-4.08059	4.49e-05	0.00394441
WDR46__chr6	25.3407	1.07489	0.657059	1.63591	0.101859	0.723852
WDR47__chr1	12.2161	-0.0477071	1.06762	-0.0446855	0.964358	0.993364
WDR48__chr3	250.528	-1.26173	0.259621	-4.85988	1.17e-06	0.000194113
WDR49__chr3	2.02857	-0.448214	4.95653	-0.090429	0.927946	0.989058
WDR5__chr9	69.2344	0.508357	0.605368	0.83975	0.401049	0.989058
WDR53__chr3	11.3427	0.66908	1.06095	0.630644	0.528274	0.989058
WDR54__chr2	35.2989	-0.0448728	0.623239	-0.0719993	0.942602	0.989058
WDR55__chr5	22.0191	0.842304	0.680912	1.23702	0.216079	0.933886
WDR59__chr16	65.4977	-0.406373	0.431753	-0.941216	0.346594	0.989058
WDR5B__chr3	33.0619	0.130831	0.806931	0.162134	0.8712	0.989058
WDR6__chr3	124.763	0.444311	0.354596	1.25301	0.210203	0.924689
WDR60__chr7	108.694	-1.16085	0.602558	-1.92653	0.0540384	0.532082
WDR61__chr15	171.12	0.568446	0.388535	1.46305	0.143454	0.809689
WDR62__chr19	5.1195	1.92519	1.48958	1.29244	0.196204	0.906494
WDR63__chr1	0.957905	0.366174	3.86717	0.0946879	0.924563	0.989058
WDR64__chr1	0.58894	-0.448239	6.12021	-0.0732392	0.941616	0.989058
WDR66__chr12	2.95162	-2.26948	2.31937	-0.978489	0.327832	0.989058
WDR7__chr18	31.8277	1.66705	0.701453	2.37657	0.0174744	0.296686
WDR70__chr5	16.4583	0.156531	0.892444	0.175396	0.860768	0.989058
WDR73__chr15	28.4616	0.214435	0.704851	0.304228	0.760954	0.989058
WDR74__chr11	20.6289	0.755415	0.628073	1.20275	0.229073	0.948633
WDR75__chr2	129.814	0.949938	0.305618	3.10825	0.00188196	0.0694707
WDR76__chr15	11.9998	0.259004	1.07823	0.240211	0.810166	0.989058
WDR77__chr1	181.483	0.448595	0.344122	1.30359	0.192372	0.899331
WDR78__chr1	12.6523	0.670207	0.957463	0.699982	0.483939	0.989058
WDR81__chr17	10.5448	0.489247	0.858584	0.56983	0.568793	0.989058
WDR82__chr3	351.969	0.151818	0.285939	0.530947	0.595456	0.989058
WDR83__chr19	1.00765	-3.78277	3.75472	-1.00747	0.313709	0.989058
WDR83OS__chr19	247.233	0.167124	0.331376	0.504334	0.614027	0.989058
WDR87__chr19	0.173617	2.83752	5.99661	0.473187	0.63608	0.989058
WDR89__chr14	48.4316	0.206478	0.540176	0.382243	0.702281	0.989058
WDR90__chr16	21.7246	0.572304	0.687903	0.831954	0.405435	0.989058
WDR91__chr7	6.49295	0.184365	1.19053	0.15486	0.876932	0.989058
WDR92__chr2	21.7773	-0.61815	0.708148	-0.872911	0.382712	0.989058
WDR93__chr15	0.182716	-0.448155	6.12021	-0.0732256	0.941627	0.989058
WDR97__chr8	0.969869	-1.90711	4.75831	-0.400795	0.688571	0.989058
WDSUB1__chr2	8.1866	0.37268	1.18899	0.313442	0.753945	0.989058
WDTC1__chr1	14.0775	-0.606029	0.83035	-0.729848	0.465483	0.989058
WDYHV1__chr8	39.816	-0.909656	0.4835	-1.8814	0.0599179	0.561171
WEE1__chr11	190.437	0.115997	0.419818	0.276304	0.782315	0.989058
WEE2-AS1__chr7	3.72692	-2.80486	5.68012	-0.493802	0.621446	0.989058
WFDC1__chr16	0.661923	1.06259	4.89497	0.217077	0.828148	0.989058
WFDC12__chr20	0.0932977	-0.448129	6.12021	-0.0732212	0.94163	0.989058
WFDC2__chr20	15.4657	-0.243776	0.769681	-0.316723	0.751453	0.989058
WFDC21P__chr17	5.64641	3.49989	2.18242	1.60367	0.108787	0.737504
WFDC3__chr20	1.20075	-0.448152	3.84471	-0.116564	0.907206	0.989058
WFIKKN1__chr16	0.416785	-0.457888	5.84371	-0.0783558	0.937545	0.989058
WFIKKN2__chr17	0.0596443	-0.448131	6.12021	-0.0732216	0.94163	0.989058
WFS1__chr4	95.2593	0.0969575	0.499208	0.194222	0.846002	0.989058
WHAMM__chr15	36.2183	0.584157	0.557245	1.04829	0.294503	0.989058
WHAMMP1__chr15	2.34583	2.55898	2.4692	1.03636	0.300033	0.989058
WHAMMP2__chr15	0.641272	-2.46262	5.89487	-0.417756	0.676126	0.989058
WHAMMP3__chr15	0.514582	-4.4894	5.97717	-0.751091	0.452598	0.989058
WHSC1__chr4	138.207	0.344316	0.427864	0.804732	0.420974	0.989058
WHSC1L1__chr8	105.267	0.22648	0.484539	0.467413	0.640204	0.989058
WIF1__chr12	0.640556	4.66619	5.96156	0.782714	0.433795	0.989058
WIPF1__chr2	1.06115	-0.448187	4.70433	-0.0952713	0.924099	0.989058
WIPF2__chr17	310.761	-0.380603	0.249246	-1.52702	0.126756	0.777934
WIPF3__chr7	28.0047	-0.728328	0.752887	-0.96738	0.333354	0.989058
WIPI1__chr17	61.1161	0.147803	0.524042	0.282045	0.777909	0.989058
WIPI2__chr7	168.234	-0.0180679	0.329787	-0.0547867	0.956308	0.991038
WIZ__chr19	84.7703	-0.293546	0.431981	-0.679533	0.4968	0.989058
WLS__chr1	141.637	-0.546611	0.27243	-2.00643	0.0448105	0.489508
WNK1__chr12	189.628	0.140233	0.380258	0.368783	0.712289	0.989058
WNK2__chr9	51.7993	-0.320201	0.728986	-0.439242	0.660486	0.989058
WNK3__chrX	0.0922623	-2.12355	6.09417	-0.348455	0.727498	0.989058
WNK4__chr17	8.51638	1.70317	1.41952	1.19982	0.230209	0.950364
WNT10A__chr2	16.0143	-0.0479319	0.723848	-0.0662182	0.947204	0.989058
WNT10B__chr12	0.160498	-3.61761	6.00137	-0.602797	0.546644	0.989058
WNT11__chr11	0.629397	-0.416532	5.23155	-0.0796194	0.93654	0.989058
WNT16__chr7	0.160208	3.15243	5.98707	0.526539	0.598514	0.989058
WNT2B__chr1	0.616317	1.06308	4.52635	0.234865	0.814314	0.989058
WNT3__chr17	3.72337	1.27599	2.01986	0.63172	0.52757	0.989058
WNT3A__chr1	0.865781	1.11482	5.09722	0.218712	0.826875	0.989058
WNT4__chr1	2.95584	-0.321121	2.23859	-0.143448	0.885937	0.989058
WNT7A__chr3	3.75682	-5.1434	2.45217	-2.09749	0.0359502	0.442959
WNT7B__chr22	3.66746	0.0153155	1.7811	0.0085989	0.993139	0.999206
WRAP53__chr17	13.2654	0.103387	1.06925	0.0966918	0.922971	0.989058
WRAP73__chr1	27.7934	0.445259	0.564249	0.789119	0.430043	0.989058
WRB__chr21	256.907	0.0419485	0.431511	0.0972131	0.922557	0.989058
WRN__chr8	17.0596	-0.342691	0.737498	-0.464667	0.64217	0.989058
WRNIP1__chr6	180.06	0.253419	0.410164	0.617847	0.536676	0.989058
WSB1__chr17	196.943	-0.830941	0.3449	-2.40922	0.0159867	0.280314
WSB2__chr12	197.966	-0.434072	0.273626	-1.58637	0.112655	0.749066
WSCD1__chr17	17.685	0.372697	0.812562	0.458668	0.646472	0.989058
WSCD2__chr12	0.330087	-0.448185	6.12021	-0.0732304	0.941623	0.989058
WTAP__chr6	213.719	0.195423	0.281888	0.693264	0.488144	0.989058
WTH3DI__chr2	51.3473	0.89508	0.682487	1.3115	0.189689	0.894754
WTIP__chr19	6.36413	2.21354	1.53262	1.44429	0.148659	0.817967
WWC1__chr5	111.476	0.275249	0.453258	0.607267	0.543673	0.989058
WWC2__chr4	9.99206	-1.37385	0.988576	-1.38973	0.164611	0.851933
WWC2-AS2__chr4	2.02503	0.96829	2.44268	0.396404	0.691807	0.989058
WWC3__chrX	46.9444	0.281353	0.586062	0.480073	0.631175	0.989058
WWOX__chr16	8.99652	0.0580365	0.895932	0.0647777	0.948351	0.989561
WWP1__chr8	112.942	-0.633552	0.322116	-1.96684	0.0492016	0.512322
WWP2__chr16	99.2699	-0.541833	0.443057	-1.22294	0.221351	0.938879
WWTR1__chr3	72.4637	-0.824606	0.442401	-1.86393	0.0623311	0.570922
WWTR1-AS1__chr3	0.156472	-0.44817	6.12021	-0.0732279	0.941625	0.989058
XAB2__chr19	5.84722	1.28574	1.1346	1.13321	0.257125	0.981615
XAF1__chr17	75.2808	1.93038	0.517144	3.73278	0.00018938	0.0125423
XBP1__chr22	1003.35	0.106671	0.203116	0.525171	0.599464	0.989058
XCL1__chr1	0.120374	-3.20586	6.01892	-0.532631	0.594289	0.989058
XDH__chr2	100.171	0.0440803	1.05222	0.0418926	0.966584	0.99385
XG__chrX	1.73297	-0.448173	3.78107	-0.118531	0.905647	0.989058
XIAP__chrX	198.08	-0.759738	0.34933	-2.17484	0.0296421	0.397006
XIRP2__chr2	0.327441	-0.448176	6.12021	-0.0732288	0.941624	0.989058
XIST__chrX	0.707934	-0.853913	3.84279	-0.222212	0.824149	0.989058
XK__chrX	58.3329	0.921309	0.419838	2.19444	0.0282038	0.384897
XKR4__chr8	0.450406	-0.448182	6.12021	-0.0732299	0.941623	0.989058
XKR5__chr8	0.105387	-0.448142	6.12021	-0.0732234	0.941628	0.989058
XKR6__chr8	6.65071	5.71894	1.99212	2.87078	0.00409459	0.117266
XKR8__chr1	32.8472	0.542396	0.533309	1.01704	0.309136	0.989058
XKR9__chr8	24.8284	0.325328	0.860404	0.378111	0.705348	0.989058
XKRX__chrX	4.38901	0.506059	1.56125	0.324137	0.745834	0.989058
XPA__chr9	56.539	-0.143842	0.425826	-0.337794	0.735518	0.989058
XPC__chr3	46.9225	0.151913	0.434661	0.349498	0.726715	0.989058
XPNPEP1__chr10	771.276	-0.171541	0.295671	-0.580175	0.561797	0.989058
XPNPEP2__chrX	60.0917	-2.71484	1.27626	-2.12719	0.0334046	0.426471
XPNPEP3__chr22	67.0414	-0.360365	0.472588	-0.762537	0.44574	0.989058
XPO1__chr2	261.725	0.165238	0.272138	0.607183	0.543729	0.989058
XPO4__chr13	81.3581	1.13134	0.379378	2.98208	0.00286293	0.0930918
XPO5__chr6	57.1424	0.223395	0.529876	0.421598	0.673319	0.989058
XPO6__chr16	254.662	1.05519	0.337714	3.12451	0.00178102	0.0669797
XPO7__chr8	149.228	0.0925565	0.440368	0.21018	0.833527	0.989058
XPOT__chr12	29.0557	0.0573657	0.673737	0.0851456	0.932146	0.989058
XPR1__chr1	346.177	-0.0113323	0.364135	-0.031121	0.975173	0.994631
XRCC1__chr19	28.3028	-0.509772	0.729261	-0.699025	0.484536	0.989058
XRCC2__chr7	8.00473	-1.01646	1.1977	-0.848677	0.396061	0.989058
XRCC3__chr14	14.8943	0.395239	0.795588	0.496788	0.619338	0.989058
XRCC4__chr5	215.104	0.903875	0.371701	2.43173	0.0150269	0.268281
XRCC5__chr2	1096.27	0.294881	0.192252	1.53383	0.125073	0.774641
XRCC6__chr22	539.88	0.135023	0.210194	0.642377	0.520629	0.989058
XRN1__chr3	78.3009	-0.514991	0.457275	-1.12622	0.260074	0.985479
XRN2__chr20	220.066	0.324581	0.315442	1.02897	0.303492	0.989058
XRRA1__chr11	17.9446	0.416695	1.03167	0.403903	0.686284	0.989058
XXYLT1__chr3	83.38	0.652008	0.547752	1.19033	0.233915	0.952298
XYLB__chr3	22.4864	0.382658	0.713533	0.536286	0.591761	0.989058
XYLT1__chr16	84.2587	-0.985927	0.534633	-1.84412	0.0651658	0.583895
XYLT2__chr17	12.6819	-1.28661	0.832633	-1.54523	0.122292	0.765715
YAE1D1__chr7	144.285	1.0525	0.376523	2.79532	0.00518485	0.138165
YAF2__chr12	58.169	-0.162885	0.519946	-0.313273	0.754073	0.989058
YAP1__chr11	191.496	-0.446746	0.288331	-1.54942	0.12128	0.762849
YARS__chr1	221.31	0.108617	0.425265	0.255411	0.798406	0.989058
YARS2__chr12	44.6647	1.07914	0.632024	1.70743	0.0877425	0.680997
YBEY__chr21	23.5514	-0.917893	0.656439	-1.39829	0.162026	0.847294
YBX1__chr1	6222.8	0.108887	0.169626	0.641923	0.520923	0.989058
YBX2__chr17	106.077	-0.858107	0.564834	-1.51922	0.128707	0.78066
YBX3__chr12	125.284	0.0708392	0.397271	0.178315	0.858476	0.989058
YBX3P1__chr16	0.0631744	-0.448137	6.12021	-0.0732225	0.941629	0.989058
YDJC__chr22	87.4408	0.157777	0.465301	0.339086	0.734545	0.989058
YEATS2__chr3	39.8263	-0.837007	0.524734	-1.59511	0.110688	0.744003
YEATS4__chr12	61.4517	-0.180688	0.439265	-0.411341	0.680822	0.989058
YES1__chr18	161.646	-0.568402	0.29878	-1.90241	0.0571173	0.549045
YIF1A__chr11	319.432	0.111976	0.305003	0.367132	0.713521	0.989058
YIF1B__chr19	52.32	0.254763	0.451409	0.564373	0.572501	0.989058
YIPF1__chr1	106.672	0.622942	0.442535	1.40767	0.159229	0.839927
YIPF2__chr19	85.4125	0.12547	0.428177	0.293033	0.769497	0.989058
YIPF3__chr6	270.851	-0.434382	0.29392	-1.47789	0.139437	0.801984
YIPF4__chr2	204.632	-0.215464	0.297153	-0.725095	0.468394	0.989058
YIPF5__chr5	96.9894	-0.470913	0.34487	-1.36548	0.172103	0.866968
YIPF6__chrX	281.197	-0.627851	0.286475	-2.19164	0.0284055	0.386478
YJEFN3__chr19	1.09979	3.73268	3.58512	1.04116	0.297802	0.989058
YKT6__chr7	242.407	0.246272	0.347399	0.708903	0.478384	0.989058
YLPM1__chr14	51.3334	-0.930165	0.547799	-1.698	0.0895073	0.688148
YME1L1__chr10	534.094	-0.306448	0.240872	-1.27224	0.203287	0.915962
YOD1__chr1	34.4376	-0.884502	0.584254	-1.5139	0.130051	0.781176
YPEL1__chr22	1.96226	-1.74377	2.98127	-0.58491	0.558608	0.989058
YPEL2__chr17	15.2816	-2.79902	0.829409	-3.37472	0.00073892	0.0354013
YPEL3__chr16	112.636	-1.8448	0.378733	-4.87099	1.11e-06	0.000185214
YPEL5__chr2	193.933	-1.45528	0.311324	-4.67449	2.95e-06	0.000405225
YRDC__chr1	84.9245	0.548747	0.41685	1.31641	0.188036	0.891035
YTHDC1__chr4	332.09	-0.210372	0.275159	-0.764548	0.444541	0.989058
YTHDC2__chr5	138.048	0.99993	0.436524	2.29067	0.0219827	0.335022
YTHDF1__chr20	207.591	-0.260421	0.349635	-0.744838	0.45637	0.989058
YTHDF2__chr1	386.353	-0.0134625	0.25552	-0.0526868	0.957981	0.991421
YTHDF3__chr8	609.281	0.283819	0.268441	1.05729	0.290381	0.989058
YTHDF3-AS1__chr8	6.98227	0.817954	1.28374	0.637166	0.524017	0.989058
YWHAB__chr20	3775.63	0.273032	0.169507	1.61075	0.107235	0.735903
YWHAE__chr17	1941.7	-0.0370347	0.167575	-0.221004	0.825089	0.989058
YWHAEP1__chr7	0.19032	-3.61763	6.00137	-0.602801	0.546641	0.989058
YWHAG__chr7	371.267	0.125173	0.218989	0.571595	0.567597	0.989058
YWHAH__chr22	624.934	0.379032	0.25087	1.51087	0.130821	0.782252
YWHAQ__chr2	1132.51	0.192924	0.184238	1.04714	0.295033	0.989058
YWHAZ__chr8	12416.2	-0.0669634	0.193385	-0.34627	0.72914	0.989058
YY1__chr14	222.312	-0.297302	0.334917	-0.887688	0.374708	0.989058
YY1AP1__chr1	23.3214	-0.7176	0.610684	-1.17508	0.239964	0.958835
YY2__chrX	4.5406	-0.916856	1.31435	-0.697576	0.485443	0.989058
ZADH2__chr18	82.0297	-0.238883	0.431251	-0.553931	0.579626	0.989058
ZAK__chr2	334.318	-0.373987	0.341422	-1.09538	0.273349	0.989058
ZAP70__chr2	0.139947	-0.448136	6.12021	-0.0732223	0.941629	0.989058
ZBBX__chr3	0.127912	2.83755	5.99661	0.473192	0.636076	0.989058
ZBED2__chr3	6.46932	-0.611775	1.40933	-0.434088	0.664224	0.989058
ZBED3__chr5	6.62623	0.0764671	1.05607	0.0724074	0.942278	0.989058
ZBED3-AS1__chr5	0.376677	2.14814	6.02632	0.356459	0.721497	0.989058
ZBED4__chr22	92.4426	0.386287	0.446694	0.864768	0.387166	0.989058
ZBED5__chr11	158.925	0.908339	0.422869	2.14804	0.0317107	0.415143
ZBED5-AS1__chr11	136.798	-0.0537248	0.424902	-0.126441	0.899383	0.989058
ZBED6__chr1	2.90854	-5.64556	2.44454	-2.30946	0.0209181	0.328811
ZBED6CL__chr7	12.2478	-0.478522	1.14374	-0.418385	0.675666	0.989058
ZBED8__chr5	6.74373	0.193749	1.10154	0.17589	0.860381	0.989058
ZBED9__chr6	4.04379	1.30764	1.56973	0.833037	0.404824	0.989058
ZBP1__chr20	0.934277	3.15126	5.39794	0.58379	0.559361	0.989058
ZBTB1__chr14	97.9014	0.0583635	0.337492	0.172933	0.862704	0.989058
ZBTB10__chr8	1.32418	0.807749	3.07774	0.262449	0.792975	0.989058
ZBTB11__chr3	208.739	0.0880568	0.335795	0.262234	0.793141	0.989058
ZBTB11-AS1__chr3	12.163	0.298236	1.38916	0.214688	0.83001	0.989058
ZBTB14__chr18	31.9093	0.401102	0.616051	0.651085	0.514992	0.989058
ZBTB17__chr1	10.9808	-0.378877	0.949784	-0.398908	0.689961	0.989058
ZBTB18__chr1	109.446	-0.279649	0.409271	-0.683285	0.494427	0.989058
ZBTB2__chr6	21.2188	0.716341	0.779973	0.918417	0.3584	0.989058
ZBTB20__chr3	127.817	-0.0392854	0.341201	-0.115139	0.908335	0.989058
ZBTB20-AS4__chr3	0.184047	0.94679	6.11368	0.154864	0.876928	0.989058
ZBTB21__chr21	68.631	-0.124144	0.504078	-0.24628	0.805466	0.989058
ZBTB22__chr6	33.8552	-0.929866	0.562919	-1.65186	0.0985622	0.715062
ZBTB24__chr6	13.0515	1.00697	1.05947	0.950446	0.341885	0.989058
ZBTB25__chr14	9.07868	-0.657615	1.04829	-0.62732	0.530449	0.989058
ZBTB26__chr9	1.54091	0.221754	3.31082	0.0669787	0.946599	0.989058
ZBTB3__chr11	3.81378	-1.15934	1.71359	-0.676558	0.498686	0.989058
ZBTB33__chrX	117.328	-0.101945	0.477507	-0.213495	0.830941	0.989058
ZBTB34__chr9	16.242	-0.209023	0.776916	-0.269042	0.787897	0.989058
ZBTB37__chr1	1.13001	1.79502	4.21598	0.425765	0.670279	0.989058
ZBTB38__chr3	175.374	-0.227478	0.29214	-0.778663	0.436178	0.989058
ZBTB39__chr12	35.733	0.164113	0.934294	0.175654	0.860566	0.989058
ZBTB4__chr17	117.002	-0.238979	0.392322	-0.60914	0.542431	0.989058
ZBTB40__chr1	54.6934	-0.0323756	0.519397	-0.0623332	0.950298	0.98989
ZBTB41__chr1	49.9735	-0.522018	0.451144	-1.1571	0.247232	0.970465
ZBTB42__chr14	5.07595	-0.570399	1.41536	-0.403006	0.686944	0.989058
ZBTB43__chr9	54.2969	-0.469566	0.46921	-1.00076	0.316943	0.989058
ZBTB44__chr11	101.488	-0.752061	0.410539	-1.83189	0.0669679	0.591353
ZBTB45__chr19	44.8082	0.157481	0.769382	0.204685	0.837818	0.989058
ZBTB46__chr20	0.240457	0.973368	5.91895	0.164449	0.869377	0.989058
ZBTB46-AS1__chr20	0.370167	3.74081	5.97393	0.626188	0.531192	0.989058
ZBTB47__chr3	5.54271	1.58688	1.55969	1.01744	0.308946	0.989058
ZBTB48__chr1	16.4972	-0.0138554	0.884215	-0.0156697	0.987498	0.997409
ZBTB49__chr4	4.64221	0.447777	1.87321	0.239043	0.811072	0.989058
ZBTB5__chr9	25.7563	-0.619677	0.650354	-0.952831	0.340676	0.989058
ZBTB6__chr9	26.4924	0.059647	0.565209	0.105531	0.915955	0.989058
ZBTB7A__chr19	663.242	-0.663675	0.217478	-3.05169	0.00227555	0.0789822
ZBTB7B__chr1	184.763	-1.06147	0.841602	-1.26125	0.207218	0.922934
ZBTB7C__chr18	283.597	-0.243338	0.273273	-0.890456	0.373221	0.989058
ZBTB8A__chr1	33.0348	0.293282	0.654302	0.448237	0.653983	0.989058
ZBTB8B__chr1	0.390531	-3.61768	6.00137	-0.60281	0.546635	0.989058
ZBTB8OS__chr1	90.4871	0.600409	0.458019	1.31088	0.189897	0.895421
ZBTB9__chr6	29.1628	0.996701	0.871145	1.14413	0.252571	0.976982
ZC2HC1A__chr8	34.2947	0.771647	0.688984	1.11998	0.262723	0.988271
ZC2HC1C__chr14	5.3988	-0.985823	1.45995	-0.675244	0.499521	0.989058
ZC3H10__chr12	5.59517	0.360004	1.72174	0.209093	0.834375	0.989058
ZC3H11A__chr1	555.693	-0.473497	0.2358	-2.00804	0.0446386	0.488906
ZC3H12A__chr1	360.533	0.118972	1.03335	0.115133	0.90834	0.989058
ZC3H12B__chrX	18.3574	-1.12613	1.00598	-1.11944	0.262953	0.988271
ZC3H12C__chr11	4.29105	2.37067	1.99145	1.19043	0.233879	0.952298
ZC3H12D__chr6	9.827	0.18225	1.09805	0.165977	0.868175	0.989058
ZC3H13__chr13	112.006	0.0209398	0.485229	0.0431546	0.965578	0.993622
ZC3H14__chr14	208.627	-0.260516	0.34188	-0.762009	0.446055	0.989058
ZC3H15__chr2	564.439	0.309445	0.242857	1.27419	0.202597	0.913871
ZC3H18__chr16	53.9061	0.537749	0.561316	0.958015	0.338055	0.989058
ZC3H3__chr8	127.749	-0.192576	0.535265	-0.359777	0.719014	0.989058
ZC3H4__chr19	159.813	0.167014	0.421475	0.396259	0.691914	0.989058
ZC3H6__chr2	85.7473	-1.50009	0.464825	-3.22723	0.00124997	0.0511749
ZC3H7A__chr16	69.8948	0.0492554	0.452377	0.108881	0.913297	0.989058
ZC3H7B__chr22	64.2805	-0.168505	0.482928	-0.348924	0.727147	0.989058
ZC3H8__chr2	53.01	0.853206	0.5284	1.6147	0.106376	0.733075
ZC3HAV1__chr7	486.177	0.402648	0.366751	1.09788	0.272258	0.989058
ZC3HAV1L__chr7	3.5893	-1.81215	2.0118	-0.90076	0.367716	0.989058
ZC3HC1__chr7	17.5197	1.76059	0.848993	2.07373	0.0381039	0.456404
ZC4H2__chrX	10.1283	-0.821296	0.95868	-0.856695	0.391614	0.989058
ZCCHC10__chr5	56.7345	0.388769	0.536569	0.724546	0.46873	0.989058
ZCCHC11__chr1	35.2842	0.454582	0.544605	0.834702	0.403886	0.989058
ZCCHC12__chrX	0.364195	1.84255	6.04469	0.304821	0.760502	0.989058
ZCCHC14__chr16	68.9337	-0.669242	0.565923	-1.18257	0.236981	0.957002
ZCCHC17__chr1	54.1333	-0.075274	0.430544	-0.174835	0.861209	0.989058
ZCCHC2__chr18	27.2415	0.0704997	0.631024	0.111723	0.911043	0.989058
ZCCHC24__chr10	8.26945	-0.154335	1.39155	-0.110909	0.911689	0.989058
ZCCHC3__chr20	68.0795	0.815841	0.495099	1.64783	0.0993868	0.716073
ZCCHC4__chr4	10.6238	0.178883	0.864387	0.206947	0.836051	0.989058
ZCCHC6__chr9	75.1689	-0.932339	0.444059	-2.09958	0.0357656	0.441289
ZCCHC7__chr9	68.3721	-1.02551	0.415212	-2.46986	0.0135168	0.254964
ZCCHC8__chr12	38.121	-0.481287	0.560936	-0.858007	0.390889	0.989058
ZCCHC9__chr5	77.2914	-0.0584785	0.350741	-0.166728	0.867584	0.989058
ZCRB1__chr12	422.754	0.205981	0.2817	0.731207	0.464653	0.989058
ZCWPW1__chr7	1.66414	-1.96027	2.17237	-0.902366	0.366863	0.989058
ZCWPW2__chr3	1.1106	-2.7285	2.94994	-0.924932	0.355001	0.989058
ZDBF2__chr2	6.39791	-0.940359	1.19457	-0.787196	0.431167	0.989058
ZDHHC1__chr16	13.2352	-0.51175	0.884768	-0.5784	0.562994	0.989058
ZDHHC11__chr5	0.420261	0.480037	6.0333	0.0795646	0.936584	0.989058
ZDHHC12__chr9	156.942	0.273828	0.340553	0.804069	0.421357	0.989058
ZDHHC13__chr11	12.503	0.434347	0.782469	0.555098	0.578827	0.989058
ZDHHC14__chr6	81.0123	1.41293	0.452467	3.12272	0.00179189	0.0672482
ZDHHC15__chrX	0.463754	2.53506	6.00794	0.421952	0.67306	0.989058
ZDHHC16__chr10	145.502	0.240973	0.441846	0.545377	0.585494	0.989058
ZDHHC17__chr12	32.0803	1.44359	0.640831	2.25268	0.0242793	0.356452
ZDHHC18__chr1	19.9948	-0.828498	0.772366	-1.07267	0.283417	0.989058
ZDHHC19__chr3	0.53499	0.269247	5.91287	0.0455357	0.96368	0.993124
ZDHHC2__chr8	15.6306	0.734179	0.792461	0.926455	0.35421	0.989058
ZDHHC20__chr13	200.708	-0.25203	0.293726	-0.858045	0.390867	0.989058
ZDHHC21__chr9	60.4549	-0.108641	0.453712	-0.23945	0.810757	0.989058
ZDHHC22__chr14	0.104081	0.480153	6.03331	0.0795837	0.936568	0.989058
ZDHHC23__chr3	26.2001	1.02517	0.709071	1.44579	0.148236	0.817695
ZDHHC24__chr11	15.5217	0.65643	0.854733	0.767994	0.44249	0.989058
ZDHHC3__chr3	478.647	-0.14747	0.191278	-0.770973	0.440723	0.989058
ZDHHC4__chr7	182.235	-0.233273	0.336538	-0.693155	0.488212	0.989058
ZDHHC5__chr11	154.689	0.27007	0.397453	0.679502	0.49682	0.989058
ZDHHC6__chr10	891.108	0.923678	0.236774	3.90109	9.58e-05	0.00706969
ZDHHC7__chr16	53.8458	0.146784	0.528979	0.277485	0.781408	0.989058
ZDHHC8__chr22	28.5253	0.630423	0.80104	0.787006	0.431278	0.989058
ZDHHC8P1__chr22	0.397216	1.12654	6.10433	0.184548	0.853583	0.989058
ZDHHC9__chrX	363.553	-0.432337	0.336575	-1.28452	0.19896	0.908288
ZEB1__chr10	0.248483	-2.62723	6.05359	-0.433996	0.664291	0.989058
ZEB1-AS1__chr10	2.70598	0.52782	2.55103	0.206905	0.836084	0.989058
ZEB2__chr2	1.91894	-0.448181	4.78332	-0.0936966	0.92535	0.989058
ZER1__chr9	44.6267	-0.125135	0.566035	-0.221073	0.825035	0.989058
ZFAND1__chr8	121.624	-0.833198	0.403124	-2.06685	0.0387481	0.461036
ZFAND2A__chr7	115.913	1.15363	0.550613	2.09518	0.0361552	0.444574
ZFAND2B__chr2	75.8398	0.0732155	0.495124	0.147873	0.882443	0.989058
ZFAND3__chr6	110.459	-0.296215	0.440745	-0.672078	0.501534	0.989058
ZFAND4__chr10	9.68476	1.07035	1.07286	0.997667	0.318441	0.989058
ZFAND5__chr9	293.05	-0.122101	0.346831	-0.352047	0.724803	0.989058
ZFAND6__chr15	72.538	-0.203279	0.479254	-0.424158	0.671451	0.989058
ZFAS1__chr20	585.412	-0.675435	0.369337	-1.82878	0.0674328	0.594293
ZFAT__chr8	17.5123	-1.21505	0.802515	-1.51405	0.130013	0.781176
ZFC3H1__chr12	283.129	-0.707531	0.353772	-1.99996	0.0455044	0.492914
ZFHX2__chr14	25.753	-3.68761	2.33224	-1.58114	0.113845	0.750386
ZFHX3__chr16	107.43	-0.657006	0.638019	-1.02976	0.303123	0.989058
ZFHX4__chr8	0.54366	0.947175	5.8048	0.163171	0.870384	0.989058
ZFP1__chr16	11.5588	1.38763	0.987115	1.40574	0.159802	0.841296
ZFP14__chr19	9.77223	-0.313045	1.07989	-0.289885	0.771904	0.989058
ZFP2__chr5	0.351325	-0.448244	6.12021	-0.0732399	0.941615	0.989058
ZFP28__chr19	0.343927	-0.448202	6.12021	-0.0732331	0.941621	0.989058
ZFP3__chr17	72.0795	-2.03283	0.793496	-2.56187	0.010411	0.218074
ZFP30__chr19	8.11155	0.630726	1.4404	0.437883	0.661471	0.989058
ZFP36__chr19	174.148	-0.752834	0.386741	-1.94661	0.0515814	0.523191
ZFP36L1__chr14	1648.42	-0.486482	0.182423	-2.66678	0.00765817	0.178697
ZFP36L2__chr2	926.601	-0.0322848	0.215059	-0.15012	0.88067	0.989058
ZFP37__chr9	0.204361	1.12662	6.10433	0.184561	0.853573	0.989058
ZFP41__chr8	11.0648	1.09954	1.14206	0.962768	0.335664	0.989058
ZFP62__chr5	52.6756	0.845308	0.503836	1.67774	0.0933973	0.700568
ZFP64__chr20	87.9599	-0.152779	0.686656	-0.222497	0.823927	0.989058
ZFP69__chr1	3.1142	1.66551	2.42674	0.686317	0.492514	0.989058
ZFP69B__chr1	1.04694	-1.43674	4.11107	-0.349481	0.726728	0.989058
ZFP82__chr19	0.452439	1.84254	6.04469	0.304819	0.760504	0.989058
ZFP90__chr16	19.3895	-1.09132	0.68921	-1.58343	0.113323	0.750386
ZFP91__chr11	236.666	0.251275	0.276543	0.90863	0.363545	0.989058
ZFPL1__chr11	37.7006	0.412267	0.659213	0.625393	0.531713	0.989058
ZFPM1__chr16	39.4235	-0.594563	0.811072	-0.733058	0.463523	0.989058
ZFR__chr5	184.68	-0.683173	0.276358	-2.47206	0.0134338	0.253665
ZFR2__chr19	0.151267	0.946821	6.11368	0.154869	0.876924	0.989058
ZFX__chrX	47.7043	0.58546	0.473024	1.2377	0.215829	0.933805
ZFY__chrY	32.3174	-0.0206696	0.564327	-0.036627	0.970782	0.993967
ZFYVE1__chr14	21.7155	0.185522	0.638398	0.290605	0.771353	0.989058
ZFYVE16__chr5	98.6335	0.481935	0.406596	1.18529	0.235902	0.954953
ZFYVE19__chr15	16.4787	-0.270069	0.827395	-0.326408	0.744116	0.989058
ZFYVE21__chr14	25.9278	-0.892808	0.609843	-1.464	0.143194	0.809637
ZFYVE26__chr14	24.3404	-0.334841	0.678883	-0.493223	0.621855	0.989058
ZFYVE27__chr10	16.9908	-1.02874	0.783825	-1.31246	0.189363	0.893955
ZFYVE28__chr4	21.6235	-0.42793	1.04625	-0.409015	0.682528	0.989058
ZFYVE9__chr1	18.6786	0.17458	0.794785	0.219657	0.826138	0.989058
ZG16__chr16	92.6459	-0.867893	0.604249	-1.43632	0.150913	0.824318
ZG16B__chr16	2.77078	-2.26319	2.53071	-0.894288	0.371168	0.989058
ZGLP1__chr19	0.206642	2.83749	5.99661	0.473183	0.636083	0.989058
ZGPAT__chr20	2.9816	-1.38607	2.04377	-0.678191	0.49765	0.989058
ZGRF1__chr4	7.76941	-0.0441197	1.23175	-0.0358188	0.971427	0.994052
ZHX1__chr8	216.632	-1.03179	0.328141	-3.14434	0.00166464	0.0640742
ZHX1-C8orf76__chr8	3.75046	0.745515	1.69762	0.439153	0.66055	0.989058
ZHX2__chr8	60.7622	0.52343	0.472377	1.10808	0.267828	0.989058
ZHX3__chr20	34.8721	-0.369677	0.61521	-0.600896	0.547909	0.989058
ZIC2__chr13	0.443456	-0.44825	6.12021	-0.073241	0.941614	0.989058
ZIC5__chr13	0.063956	1.84264	6.04469	0.304836	0.760491	0.989058
ZIK1__chr19	0.0660501	-0.448142	6.12021	-0.0732233	0.941628	0.989058
ZIM2-AS1__chr19	7.87859	-0.546916	1.35821	-0.402675	0.687187	0.989058
ZIM3__chr19	0.104574	-1.81063	6.10896	-0.29639	0.766932	0.989058
ZKSCAN1__chr7	354.022	-1.68492	0.243608	-6.9165	4.63e-12	3.33e-09
ZKSCAN2__chr16	7.72772	-0.43843	1.13944	-0.384775	0.700404	0.989058
ZKSCAN3__chr6	7.84114	-0.653898	1.20265	-0.543714	0.586638	0.989058
ZKSCAN4__chr6	11.5957	-0.748567	0.991707	-0.754827	0.450353	0.989058
ZKSCAN5__chr7	43.6417	0.142264	0.678093	0.2098	0.833824	0.989058
ZKSCAN7__chr3	21.4383	0.612054	1.13041	0.541442	0.588203	0.989058
ZKSCAN8__chr6	67.6363	0.262651	0.485577	0.540905	0.588573	0.989058
ZMAT2__chr5	499.15	0.392386	0.308726	1.27098	0.203735	0.91663
ZMAT3__chr3	213.45	-0.46078	0.306404	-1.50383	0.132625	0.785078
ZMAT5__chr22	3.83224	-0.561693	1.82015	-0.308598	0.757627	0.989058
ZMIZ1__chr10	75.4263	-0.96789	0.430216	-2.24978	0.024463	0.357112
ZMIZ2__chr7	71.6499	0.717154	0.530947	1.35071	0.176789	0.873643
ZMPSTE24__chr1	255.365	0.739512	0.255999	2.88873	0.00386798	0.113482
ZMYM1__chr1	20.9879	0.0849401	0.831962	0.102096	0.91868	0.989058
ZMYM2__chr13	85.0367	-1.02299	0.348495	-2.93546	0.00333057	0.102911
ZMYM3__chrX	112.8	-0.332336	0.579813	-0.573177	0.566525	0.989058
ZMYM4__chr1	186.397	0.173272	0.299289	0.578946	0.562625	0.989058
ZMYM5__chr13	9.72481	0.324356	0.963184	0.336754	0.736303	0.989058
ZMYM6__chr1	41.8014	-0.564196	0.560975	-1.00574	0.31454	0.989058
ZMYM6NB__chr1	183.124	0.655681	0.41706	1.57215	0.115916	0.753012
ZMYND10__chr3	0.249157	0.94679	6.11368	0.154864	0.876928	0.989058
ZMYND11__chr10	527.975	0.147444	0.242285	0.608554	0.54282	0.989058
ZMYND12__chr1	4.64539	0.435576	1.3269	0.328267	0.74271	0.989058
ZMYND15__chr17	2.38116	1.67144	2.40414	0.695233	0.486909	0.989058
ZMYND19__chr9	29.6739	0.498134	0.602537	0.826728	0.408391	0.989058
ZMYND8__chr20	339.525	-1.28325	0.294946	-4.35081	1.36e-05	0.00150826
ZNF10__chr12	13.4167	-0.222854	1.03135	-0.21608	0.828926	0.989058
ZNF100__chr19	12.5255	0.516574	0.973266	0.530763	0.595583	0.989058
ZNF101__chr19	56.2543	-0.255014	0.895269	-0.284846	0.775762	0.989058
ZNF106__chr15	131.314	-0.666824	0.388596	-1.71598	0.0861649	0.673893
ZNF107__chr7	16.0452	1.16487	0.968061	1.2033	0.22886	0.948633
ZNF112__chr19	23.9625	-0.24105	0.985149	-0.244684	0.806701	0.989058
ZNF114__chr19	1.19712	-0.493226	2.93432	-0.168089	0.866514	0.989058
ZNF117__chr7	4.80126	-0.560895	1.57769	-0.355516	0.722203	0.989058
ZNF12__chr7	39.5496	-0.564546	0.510784	-1.10525	0.26905	0.989058
ZNF121__chr19	5.96918	0.038318	1.537	0.0249303	0.980111	0.99613
ZNF124__chr1	20.7342	1.51785	0.75243	2.01727	0.0436679	0.485576
ZNF131__chr5	102.894	0.37403	0.501704	0.745519	0.455958	0.989058
ZNF132__chr19	0.909453	-3.03101	3.70806	-0.817412	0.413693	0.989058
ZNF133__chr20	7.66868	1.36572	1.07722	1.26782	0.204862	0.917668
ZNF134__chr19	47.1502	-0.476937	0.777794	-0.613192	0.539749	0.989058
ZNF136__chr19	6.0081	-1.32364	1.39268	-0.950431	0.341893	0.989058
ZNF137P__chr19	5.07173	0.055468	1.71272	0.0323859	0.974164	0.994593
ZNF138__chr7	19.0274	0.242636	0.874679	0.2774	0.781473	0.989058
ZNF14__chr19	7.54738	-0.408533	1.19391	-0.342181	0.732215	0.989058
ZNF140__chr12	18.5388	0.647664	0.782632	0.827546	0.407928	0.989058
ZNF141__chr4	0.280872	-4.42055	5.9786	-0.739394	0.459668	0.989058
ZNF142__chr2	16.7257	0.911428	0.900889	1.0117	0.311682	0.989058
ZNF143__chr11	155.513	-0.517044	0.334871	-1.54401	0.122587	0.766762
ZNF146__chr19	74.4541	0.404194	0.492453	0.820776	0.411774	0.989058
ZNF148__chr3	135.391	-0.280101	0.385366	-0.726844	0.467321	0.989058
ZNF154__chr19	1.03574	2.74582	3.29825	0.83251	0.405121	0.989058
ZNF155__chr19	15.9007	-0.763716	0.882894	-0.865015	0.387031	0.989058
ZNF16__chr8	18.1875	-0.493275	0.799466	-0.617006	0.537231	0.989058
ZNF160__chr19	5.19745	-0.129751	1.96486	-0.0660359	0.947349	0.989058
ZNF165__chr6	73.4249	-0.254242	0.422121	-0.602297	0.546976	0.989058
ZNF169__chr9	0.852683	1.84737	5.02763	0.367444	0.713288	0.989058
ZNF17__chr19	38.545	0.0382661	1.0546	0.0362849	0.971055	0.993967
ZNF174__chr16	24.8705	0.272942	0.817021	0.33407	0.738327	0.989058
ZNF175__chr19	36.5509	-0.301759	0.702701	-0.429427	0.667613	0.989058
ZNF18__chr17	16.8275	0.603878	1.07011	0.564315	0.57254	0.989058
ZNF180__chr19	25.86	-0.210349	0.785798	-0.267689	0.788939	0.989058
ZNF181__chr19	6.9538	1.35941	1.2158	1.11812	0.263517	0.988271
ZNF182__chrX	3.75187	1.45598	1.70496	0.853971	0.393121	0.989058
ZNF184__chr6	19.9522	-0.522152	0.627147	-0.832583	0.40508	0.989058
ZNF185__chrX	18.4553	-0.608868	0.766837	-0.794	0.427195	0.989058
ZNF189__chr9	40.9705	-0.118095	0.509971	-0.231572	0.81687	0.989058
ZNF19__chr16	11.6239	0.542504	1.25539	0.432138	0.665641	0.989058
ZNF192P1__chr6	2.43658	-0.61009	2.11132	-0.288961	0.772611	0.989058
ZNF195__chr11	68.4722	-0.269665	0.526406	-0.512276	0.608458	0.989058
ZNF197__chr3	15.3746	-0.294817	0.880253	-0.334923	0.737683	0.989058
ZNF197-AS1__chr3	1.12694	-0.448184	6.12021	-0.0732302	0.941623	0.989058
ZNF2__chr2	9.8975	0.439549	1.21556	0.361604	0.717648	0.989058
ZNF20__chr19	0.196712	-0.448192	6.12021	-0.0732315	0.941622	0.989058
ZNF200__chr16	25.3849	0.492621	0.72736	0.677273	0.498233	0.989058
ZNF202__chr11	13.3933	0.0875002	0.760361	0.115077	0.908384	0.989058
ZNF204P__chr6	7.97306	-1.4086	1.00733	-1.39834	0.16201	0.847294
ZNF205__chr16	13.7116	1.31686	1.04423	1.26108	0.207281	0.922934
ZNF205-AS1__chr16	2.42389	-0.0210158	2.52615	-0.00831929	0.993362	0.999206
ZNF207__chr17	350.937	0.557698	0.193739	2.8786	0.00399442	0.115313
ZNF208__chr19	0.134965	-2.12354	6.09417	-0.348454	0.727499	0.989058
ZNF211__chr19	12.0621	0.572763	0.982058	0.583227	0.55974	0.989058
ZNF212__chr7	12.9557	-0.274857	0.87714	-0.313356	0.754011	0.989058
ZNF213__chr16	97.5366	-0.801126	0.551314	-1.45312	0.14619	0.813049
ZNF213-AS1__chr16	6.44328	-1.73607	1.51399	-1.14668	0.251512	0.976055
ZNF214__chr11	4.7732	-1.80043	1.62751	-1.10625	0.268618	0.989058
ZNF215__chr11	25.2977	0.428925	0.882691	0.485928	0.627018	0.989058
ZNF217__chr20	160.915	-1.18397	0.296073	-3.99892	6.36e-05	0.00518671
ZNF219__chr14	20.9986	-0.875917	0.789148	-1.10995	0.26702	0.989058
ZNF22__chr10	61.8693	0.279679	0.464759	0.601773	0.547326	0.989058
ZNF221__chr19	1.86787	-0.448151	4.71923	-0.0949627	0.924344	0.989058
ZNF222__chr19	6.15071	-0.760972	1.59258	-0.477824	0.632775	0.989058
ZNF223__chr19	23.0163	-0.572502	0.691147	-0.828337	0.40748	0.989058
ZNF224__chr19	17.6549	-0.532066	0.869944	-0.61161	0.540796	0.989058
ZNF225__chr19	10.9341	0.164657	1.30988	0.125704	0.899966	0.989058
ZNF226__chr19	38.0157	-0.0951517	0.590905	-0.161027	0.872072	0.989058
ZNF227__chr19	12.8597	-0.633084	0.979472	-0.646352	0.518051	0.989058
ZNF23__chr16	38.8937	-0.101564	0.747672	-0.135841	0.891947	0.989058
ZNF230__chr19	4.88208	-0.566686	1.57226	-0.360427	0.718528	0.989058
ZNF232__chr17	37.0694	0.252988	0.646698	0.3912	0.695649	0.989058
ZNF233__chr19	1.09606	-0.496508	3.61716	-0.137265	0.890822	0.989058
ZNF234__chr19	7.53509	1.21875	1.1622	1.04865	0.294338	0.989058
ZNF235__chr19	8.38652	2.45511	1.21112	2.02715	0.0426475	0.480759
ZNF236__chr18	30.3116	-0.593787	0.693312	-0.85645	0.391749	0.989058
ZNF239__chr10	4.203	1.50363	1.69662	0.886252	0.375482	0.989058
ZNF24__chr18	364.905	-0.30463	0.383848	-0.79362	0.427417	0.989058
ZNF248__chr10	11.2343	-0.485881	0.895887	-0.542347	0.58758	0.989058
ZNF25__chr10	5.7336	-0.681901	1.204	-0.566362	0.571148	0.989058
ZNF250__chr8	19.7606	-1.28593	0.889095	-1.44634	0.148082	0.817262
ZNF251__chr8	14.341	-1.0867	1.09859	-0.989174	0.322578	0.989058
ZNF252P__chr8	260.597	0.851339	0.326045	2.61111	0.00902482	0.200708
ZNF252P-AS1__chr8	0.523608	-4.16612	5.98451	-0.69615	0.486335	0.989058
ZNF253__chr19	3.93751	-1.68502	1.92854	-0.873729	0.382266	0.989058
ZNF254__chr19	5.18714	0.239334	1.38462	0.172852	0.862768	0.989058
ZNF256__chr19	0.362113	-2.0135	6.00302	-0.335415	0.737312	0.989058
ZNF26__chr12	14.8305	-1.28625	1.04665	-1.22892	0.219103	0.93751
ZNF260__chr19	22.7025	0.325327	0.743017	0.437845	0.661499	0.989058
ZNF263__chr16	37.4949	0.281853	0.63826	0.441596	0.658781	0.989058
ZNF264__chr19	29.1967	-0.193702	0.601193	-0.322195	0.747305	0.989058
ZNF266__chr19	32.742	0.141033	0.559563	0.252042	0.801009	0.989058
ZNF267__chr16	32.3591	-1.14093	0.564385	-2.02155	0.0432226	0.482112
ZNF268__chr12	28.9668	0.163551	0.65809	0.248525	0.803728	0.989058
ZNF271P__chr18	139.19	0.707365	0.373448	1.89415	0.0582054	0.554724
ZNF273__chr7	3.02787	0.756094	1.7749	0.425993	0.670113	0.989058
ZNF274__chr19	41.044	-0.0556831	0.619649	-0.0898623	0.928397	0.989058
ZNF275__chrX	160.461	0.0661688	0.408146	0.16212	0.871211	0.989058
ZNF276__chr16	13.4677	1.4403	0.98487	1.46242	0.143626	0.809829
ZNF277__chr7	63.124	-0.474425	0.395432	-1.19976	0.230232	0.950364
ZNF28__chr19	10.6514	-1.25495	1.0192	-1.2313	0.21821	0.936832
ZNF280A__chr22	0.186397	2.14816	6.02632	0.356463	0.721494	0.989058
ZNF280B__chr22	18.324	0.276623	0.961731	0.28763	0.77363	0.989058
ZNF280C__chrX	13.089	-0.772097	0.878341	-0.879041	0.379379	0.989058
ZNF280D__chr15	48.2454	0.0564493	0.646204	0.0873552	0.930389	0.989058
ZNF281__chr1	127.509	0.0804506	0.480938	0.167279	0.867151	0.989058
ZNF282__chr7	96.505	-0.655678	0.598427	-1.09567	0.273224	0.989058
ZNF283__chr19	3.32702	0.963197	1.8684	0.515519	0.606191	0.989058
ZNF284__chr19	2.21881	0.48867	2.68082	0.182284	0.85536	0.989058
ZNF285__chr19	2.51512	-0.46146	2.12193	-0.217472	0.827841	0.989058
ZNF286A__chr17	1.31238	-0.124371	3.04255	-0.0408773	0.967394	0.99385
ZNF287__chr17	7.93465	0.250788	1.10756	0.226432	0.820865	0.989058
ZNF292__chr6	166.795	-1.57331	0.424472	-3.7065	0.000210139	0.0134194
ZNF296__chr19	16.6544	0.551968	1.40254	0.393549	0.693914	0.989058
ZNF3__chr7	85.5065	-0.0971648	0.548358	-0.177192	0.859357	0.989058
ZNF30__chr19	4.3877	1.08873	1.37793	0.790123	0.429456	0.989058
ZNF300__chr5	25.8805	-0.268354	0.839138	-0.319797	0.749122	0.989058
ZNF302__chr19	22.8838	0.420778	0.765618	0.549593	0.582599	0.989058
ZNF304__chr19	2.56442	0.601275	1.82	0.33037	0.74112	0.989058
ZNF311__chr6	14.7486	0.256292	1.11649	0.229551	0.818441	0.989058
ZNF316__chr7	12.087	-0.33589	0.982154	-0.341993	0.732356	0.989058
ZNF317__chr19	209.738	-0.198204	0.387456	-0.511552	0.608965	0.989058
ZNF318__chr6	87.3486	0.00826973	0.404467	0.020446	0.983688	0.996689
ZNF319__chr16	18.4281	0.917051	0.842639	1.08831	0.276459	0.989058
ZNF32__chr10	18.3223	0.0820683	0.961468	0.0853572	0.931977	0.989058
ZNF32-AS2__chr10	0.240602	-1.02129	5.90559	-0.172937	0.862701	0.989058
ZNF320__chr19	2.72624	0.282905	2.2128	0.127849	0.898268	0.989058
ZNF322__chr6	41.99	-0.134616	0.604097	-0.222839	0.823661	0.989058
ZNF324__chr19	51.7498	0.211089	0.420605	0.50187	0.615759	0.989058
ZNF324B__chr19	2.62853	-1.3677	2.25255	-0.607182	0.54373	0.989058
ZNF326__chr1	153.565	0.190385	0.398555	0.477689	0.632872	0.989058
ZNF329__chr19	2.37839	-0.448178	3.52544	-0.127127	0.89884	0.989058
ZNF330__chr4	113.063	0.452727	0.329	1.37607	0.1688	0.861162
ZNF331__chr19	13.2758	1.01212	0.944439	1.07167	0.283869	0.989058
ZNF333__chr19	9.01655	2.85193	1.40008	2.03698	0.0416518	0.476088
ZNF334__chr20	12.1259	-1.62914	1.51665	-1.07417	0.282746	0.989058
ZNF335__chr20	11.3297	-0.720944	1.20103	-0.600273	0.548324	0.989058
ZNF337__chr20	17.6293	0.503024	0.981663	0.51242	0.608357	0.989058
ZNF337-AS1__chr20	6.19045	-1.83139	1.35719	-1.3494	0.177209	0.873643
ZNF33A__chr10	36.5805	-1.68968	0.635674	-2.6581	0.00785833	0.182469
ZNF33B__chr10	24.5773	-1.13535	0.70696	-1.60595	0.108284	0.737185
ZNF34__chr8	13.6561	0.446416	1.16685	0.382582	0.70203	0.989058
ZNF341__chr20	11.2984	1.11706	0.942689	1.18498	0.236027	0.95503
ZNF341-AS1__chr20	1.83956	-0.201932	2.99992	-0.0673124	0.946333	0.989058
ZNF343__chr20	10.8813	0.973298	1.05168	0.925473	0.35472	0.989058
ZNF345__chr19	6.0608	-1.94701	1.48106	-1.31461	0.188643	0.892621
ZNF346__chr5	27.8059	1.29167	0.656379	1.96787	0.0490828	0.51188
ZNF35__chr3	30.2397	1.43953	0.92926	1.54911	0.121354	0.762849
ZNF350__chr19	2.75375	-2.52132	1.86847	-1.34941	0.177206	0.873643
ZNF350-AS1__chr19	0.333446	3.42062	5.98042	0.57197	0.567342	0.989058
ZNF354A__chr5	14.8249	-0.318387	0.77364	-0.411544	0.680674	0.989058
ZNF354B__chr5	1.51799	-0.644445	2.84365	-0.226625	0.820715	0.989058
ZNF354C__chr5	3.83961	0.703523	1.48472	0.473842	0.635612	0.989058
ZNF358__chr19	95.5464	-0.380586	0.558786	-0.681094	0.495812	0.989058
ZNF362__chr1	23.9464	-0.686062	0.6838	-1.00331	0.315712	0.989058
ZNF365__chr10	0.557165	0.946781	6.11368	0.154863	0.876929	0.989058
ZNF366__chr5	0.307476	-3.91622	5.99141	-0.653639	0.513344	0.989058
ZNF367__chr9	24.7161	0.183136	0.762805	0.240083	0.810266	0.989058
ZNF37A__chr10	43.5376	-0.166574	0.550392	-0.302647	0.762159	0.989058
ZNF37BP__chr10	15.7118	-0.850921	0.824826	-1.03164	0.302242	0.989058
ZNF382__chr19	0.0596443	-0.448131	6.12021	-0.0732216	0.94163	0.989058
ZNF383__chr19	7.84022	1.98749	1.31264	1.51412	0.129996	0.781176
ZNF384__chr12	46.2129	-0.110234	0.55536	-0.198491	0.842661	0.989058
ZNF385A__chr12	35.8097	-0.975524	0.680748	-1.43302	0.151853	0.824824
ZNF385B__chr2	0.0924255	-2.12355	6.09417	-0.348455	0.727498	0.989058
ZNF385C__chr17	0.570327	-2.62727	6.05359	-0.434002	0.664287	0.989058
ZNF391__chr6	6.83703	0.850361	1.35787	0.626244	0.531155	0.989058
ZNF394__chr7	42.3817	0.178736	0.472552	0.378236	0.705255	0.989058
ZNF395__chr8	334.698	-1.70229	0.310436	-5.48352	4.17e-08	1.1e-05
ZNF396__chr18	5.31063	0.0412671	1.43334	0.0287909	0.977031	0.995288
ZNF397__chr18	12.9821	-0.719008	1.15739	-0.621231	0.534448	0.989058
ZNF398__chr7	30.309	0.596519	0.520363	1.14635	0.251649	0.976126
ZNF404__chr19	1.45006	-0.54707	3.68734	-0.148364	0.882055	0.989058
ZNF407__chr18	28.1079	-0.30401	0.706544	-0.430278	0.666994	0.989058
ZNF408__chr11	11.7157	1.17144	1.24562	0.940449	0.346987	0.989058
ZNF41__chrX	42.2494	0.706509	0.667753	1.05804	0.290038	0.989058
ZNF410__chr14	61.6532	0.732797	0.392806	1.86555	0.0621049	0.570231
ZNF414__chr19	6.89983	0.476109	1.2154	0.391731	0.695257	0.989058
ZNF416__chr19	11.9014	-2.26534	1.40254	-1.61517	0.106274	0.732795
ZNF417__chr19	1.13545	0.172718	2.80726	0.0615256	0.950941	0.990016
ZNF418__chr19	0.259271	0.480085	6.0333	0.0795726	0.936577	0.989058
ZNF419__chr19	6.30864	-1.30432	1.20523	-1.08221	0.279158	0.989058
ZNF420__chr19	5.52448	-0.181403	1.43321	-0.126572	0.899279	0.989058
ZNF425__chr7	8.73429	-1.06996	1.41839	-0.754348	0.45064	0.989058
ZNF426__chr19	5.28518	-0.315643	1.34548	-0.234596	0.814522	0.989058
ZNF428__chr19	38.9672	0.773086	0.692722	1.11601	0.264417	0.989058
ZNF429__chr19	3.31567	-2.51247	1.68178	-1.49394	0.135192	0.791847
ZNF43__chr19	0.377229	-1.05484	5.88946	-0.179106	0.857854	0.989058
ZNF430__chr19	15.9444	-0.00414643	0.885626	-0.00468192	0.996264	0.999354
ZNF431__chr19	7.37699	-0.600598	1.2339	-0.486749	0.626436	0.989058
ZNF432__chr19	14.081	0.140454	1.07579	0.130559	0.896124	0.989058
ZNF433__chr19	0.424601	-0.448209	6.12021	-0.0732343	0.94162	0.989058
ZNF436__chr1	62.9233	0.400769	0.540448	0.741549	0.458361	0.989058
ZNF436-AS1__chr1	2.60885	-2.02382	2.09867	-0.964332	0.33488	0.989058
ZNF438__chr10	9.55255	-1.06362	1.10681	-0.960979	0.336563	0.989058
ZNF439__chr19	0.706332	-2.93407	5.25116	-0.558746	0.576335	0.989058
ZNF44__chr19	16.7409	-0.355997	0.881999	-0.403625	0.686488	0.989058
ZNF440__chr19	17.2172	-0.693491	0.771941	-0.898373	0.368987	0.989058
ZNF441__chr19	8.04672	-0.0703567	1.00722	-0.0698521	0.944311	0.989058
ZNF442__chr19	1.2726	1.79495	4.07282	0.440714	0.65942	0.989058
ZNF443__chr19	0.812713	-0.140846	3.54919	-0.039684	0.968345	0.99385
ZNF444__chr19	39.5727	-0.529672	0.630491	-0.840094	0.400856	0.989058
ZNF445__chr3	17.09	-0.568313	0.73624	-0.771912	0.440166	0.989058
ZNF446__chr19	52.32	0.353081	0.642587	0.549469	0.582684	0.989058
ZNF449__chrX	9.74152	-0.210869	1.06853	-0.197345	0.843558	0.989058
ZNF45__chr19	9.4511	0.40446	1.10621	0.365628	0.714643	0.989058
ZNF451__chr6	120.285	0.607982	0.374003	1.62561	0.104033	0.729107
ZNF454__chr5	1.15488	-1.72966	3.255	-0.531385	0.595152	0.989058
ZNF460__chr19	1.82542	0.1777	3.31571	0.0535933	0.957259	0.991095
ZNF461__chr19	20.7821	-0.723782	0.940205	-0.769813	0.441411	0.989058
ZNF462__chr9	16.8931	-0.234227	0.776875	-0.301499	0.763034	0.989058
ZNF467__chr7	0.885372	3.14805	4.3506	0.72359	0.469317	0.989058
ZNF468__chr19	7.89587	-2.09842	1.12465	-1.86585	0.0620625	0.570231
ZNF470__chr19	6.21709	-0.686735	1.54452	-0.444626	0.65659	0.989058
ZNF471__chr19	24.8398	-0.192092	0.712489	-0.269607	0.787463	0.989058
ZNF473__chr19	20.0652	-0.0524422	0.752841	-0.0696591	0.944465	0.989058
ZNF48__chr16	10.9289	-0.201796	1.09104	-0.184957	0.853262	0.989058
ZNF480__chr19	63.3127	-0.29772	0.524295	-0.567849	0.570138	0.989058
ZNF483__chr9	0.446318	3.003	5.99134	0.501223	0.616214	0.989058
ZNF484__chr9	5.08405	2.01462	1.39238	1.44688	0.14793	0.816987
ZNF485__chr10	7.661	0.515567	1.16839	0.441263	0.659023	0.989058
ZNF486__chr19	0.709103	-0.448241	6.12021	-0.0732395	0.941616	0.989058
ZNF487__chr10	0.578012	-0.644676	3.99194	-0.161494	0.871704	0.989058
ZNF488__chr10	102.715	-0.874886	0.478813	-1.8272	0.0676703	0.595512
ZNF490__chr19	17.0541	0.293319	1.01834	0.288035	0.77332	0.989058
ZNF491__chr19	0.63073	-2.54679	5.89347	-0.432138	0.665641	0.989058
ZNF492__chr19	0.345971	0.946789	6.11368	0.154864	0.876929	0.989058
ZNF493__chr19	4.14804	0.951422	1.82492	0.52135	0.602123	0.989058
ZNF496__chr1	1.06196	0.262575	3.35949	0.0781593	0.937701	0.989058
ZNF497__chr19	1.85369	5.04406	2.82064	1.78827	0.0737321	0.62328
ZNF500__chr16	18.8931	-0.958998	0.872763	-1.09881	0.271852	0.989058
ZNF501__chr3	6.78703	-0.100526	1.66884	-0.0602373	0.951967	0.990401
ZNF502__chr3	6.47018	0.017214	1.44477	0.0119146	0.990494	0.998084
ZNF503__chr10	19.7131	-1.07121	0.871059	-1.22978	0.218781	0.936832
ZNF503-AS1__chr10	0.0947615	-0.448148	6.12021	-0.0732243	0.941628	0.989058
ZNF503-AS2__chr10	0.555789	-2.02732	4.55418	-0.445156	0.656207	0.989058
ZNF506__chr19	4.15185	0.794822	1.6422	0.484	0.628386	0.989058
ZNF507__chr19	18.3158	-0.515227	0.841653	-0.612161	0.540431	0.989058
ZNF510__chr9	33.7771	-0.637969	0.544832	-1.17095	0.24162	0.961463
ZNF511__chr10	168.98	-0.638836	0.302826	-2.10958	0.0348942	0.435609
ZNF512__chr2	27.7662	0.231808	0.648393	0.357512	0.720708	0.989058
ZNF512B__chr20	0.536759	2.32246	4.62978	0.501635	0.615924	0.989058
ZNF513__chr2	14.3204	-0.291541	0.915959	-0.31829	0.750265	0.989058
ZNF514__chr2	16.1355	-0.675234	0.797267	-0.846935	0.397031	0.989058
ZNF516__chr18	21.0582	-0.128629	0.735874	-0.174797	0.861239	0.989058
ZNF517__chr8	6.16262	-0.306906	1.2552	-0.244507	0.806838	0.989058
ZNF518A__chr10	119.369	-0.239904	0.341858	-0.701763	0.482827	0.989058
ZNF518B__chr4	24.3689	-0.488782	0.750047	-0.651668	0.514615	0.989058
ZNF519__chr18	15.2881	0.572832	1.0569	0.541993	0.587823	0.989058
ZNF524__chr19	23.597	-0.631805	0.792362	-0.797369	0.425237	0.989058
ZNF525__chr19	10.8594	0.543193	1.00403	0.541014	0.588498	0.989058
ZNF526__chr19	5.88361	0.338962	1.26955	0.266993	0.789474	0.989058
ZNF527__chr19	4.21948	0.576764	1.58861	0.363062	0.716559	0.989058
ZNF528__chr19	0.21208	1.1266	6.10433	0.184558	0.853576	0.989058
ZNF528-AS1__chr19	0.155098	0.946814	6.11368	0.154868	0.876925	0.989058
ZNF529__chr19	17.9641	0.641034	0.988847	0.648264	0.516814	0.989058
ZNF529-AS1__chr19	11.2218	-0.43055	0.959557	-0.448697	0.65365	0.989058
ZNF530__chr19	1.77951	-0.948297	2.51118	-0.377631	0.705705	0.989058
ZNF532__chr18	14.662	-0.0961916	0.959689	-0.100232	0.92016	0.989058
ZNF540__chr19	1.38451	-2.42803	2.59517	-0.935594	0.349482	0.989058
ZNF542P__chr19	1.22034	2.63368	3.65718	0.720139	0.471439	0.989058
ZNF543__chr19	1.41628	0.513657	3.77176	0.136185	0.891675	0.989058
ZNF544__chr19	23.0342	0.395866	0.701038	0.564686	0.572288	0.989058
ZNF546__chr19	4.17944	0.762889	2.09454	0.364227	0.715689	0.989058
ZNF547__chr19	1.13431	0.945028	4.38565	0.215482	0.829392	0.989058
ZNF548__chr19	14.5542	-0.973774	1.066	-0.913488	0.360986	0.989058
ZNF549__chr19	1.06508	-0.448206	4.76364	-0.094089	0.925038	0.989058
ZNF550__chr19	18.1028	-0.816361	0.876373	-0.931522	0.351584	0.989058
ZNF551__chr19	2.06172	1.52004	2.56831	0.591845	0.553955	0.989058
ZNF552__chr19	30.9687	-0.0749698	0.689561	-0.108721	0.913424	0.989058
ZNF554__chr19	3.59129	-1.21857	1.52622	-0.798421	0.424626	0.989058
ZNF555__chr19	6.37662	0.654571	1.46294	0.447435	0.654561	0.989058
ZNF556__chr19	0.121756	-0.448163	6.12021	-0.0732267	0.941626	0.989058
ZNF557__chr19	41.5845	0.09809	0.71758	0.136696	0.891271	0.989058
ZNF558__chr19	11.7275	-1.41771	0.928069	-1.52759	0.126615	0.777834
ZNF559__chr19	5.15796	-1.27686	1.44677	-0.882559	0.377475	0.989058
ZNF561__chr19	117.944	0.492207	0.32563	1.51155	0.130648	0.781894
ZNF561-AS1__chr19	47.4668	0.0978288	0.514783	0.190039	0.849278	0.989058
ZNF562__chr19	30.0852	0.428656	0.669284	0.640469	0.521867	0.989058
ZNF563__chr19	6.27342	0.144808	1.65486	0.0875046	0.93027	0.989058
ZNF564__chr19	16.1812	-0.365494	0.918416	-0.397961	0.690659	0.989058
ZNF565__chr19	15.7834	-0.325746	1.01443	-0.321112	0.748126	0.989058
ZNF566__chr19	11.9321	0.751106	0.836446	0.897974	0.3692	0.989058
ZNF567__chr19	10.7508	-1.00829	1.1008	-0.915966	0.359685	0.989058
ZNF568__chr19	0.206204	-3.61764	6.00137	-0.602802	0.54664	0.989058
ZNF57__chr19	22.4699	-0.409086	0.759703	-0.538482	0.590245	0.989058
ZNF570__chr19	1.81692	-0.318502	3.10659	-0.102524	0.91834	0.989058
ZNF571__chr19	12.0584	1.45791	1.1855	1.22979	0.218776	0.936832
ZNF572__chr8	5.08322	-2.08914	1.72107	-1.21387	0.224799	0.944826
ZNF573__chr19	6.466	-1.04504	1.34336	-0.77793	0.43661	0.989058
ZNF574__chr19	111.788	-0.110024	0.438454	-0.250937	0.801863	0.989058
ZNF575__chr19	13.365	-0.437173	1.14863	-0.380605	0.703497	0.989058
ZNF576__chr19	25.2322	1.50338	0.720718	2.08595	0.0369835	0.449239
ZNF577__chr19	3.85829	0.676399	1.85725	0.364195	0.715713	0.989058
ZNF578__chr19	31.6472	-0.919768	0.884674	-1.03967	0.298494	0.989058
ZNF579__chr19	30.5649	-0.877198	0.769371	-1.14015	0.254224	0.978083
ZNF580__chr19	105.874	-0.136772	0.588792	-0.232293	0.816311	0.989058
ZNF581__chr19	41.8964	-1.13765	0.565793	-2.01071	0.0443558	0.487805
ZNF582-AS1__chr19	0.887608	-1.36604	4.01943	-0.339858	0.733964	0.989058
ZNF583__chr19	0.922985	-0.448251	5.14274	-0.0871619	0.930543	0.989058
ZNF584__chr19	18.2791	0.400227	0.982808	0.407228	0.683841	0.989058
ZNF585A__chr19	35.5967	-0.493461	0.604792	-0.815919	0.414547	0.989058
ZNF585B__chr19	20.5375	0.814443	0.968109	0.841272	0.400196	0.989058
ZNF586__chr19	19.6821	-0.255241	0.794013	-0.321457	0.747864	0.989058
ZNF587__chr19	19.1897	0.479058	0.864586	0.55409	0.579517	0.989058
ZNF587B__chr19	18.2623	0.980851	0.952677	1.02957	0.30321	0.989058
ZNF589__chr3	14.7943	0.0423217	0.772361	0.0547952	0.956302	0.991038
ZNF592__chr15	54.6498	-0.224869	0.47573	-0.472681	0.636441	0.989058
ZNF593__chr1	241.997	0.685472	0.372996	1.83775	0.0660999	0.587608
ZNF594__chr17	4.49282	2.42255	1.87263	1.29367	0.195781	0.905468
ZNF595__chr4	1.32156	-2.00934	3.11054	-0.645978	0.518294	0.989058
ZNF596__chr8	3.25746	0.529781	1.61555	0.327927	0.742967	0.989058
ZNF597__chr16	12.2894	-0.0482927	1.05905	-0.0456	0.963629	0.993124
ZNF598__chr16	42.4887	0.0260931	0.50252	0.0519244	0.958589	0.991617
ZNF599__chr19	1.83841	-0.0590695	2.57595	-0.0229311	0.981705	0.996263
ZNF600__chr19	14.4617	-0.610377	0.926093	-0.659088	0.509839	0.989058
ZNF605__chr12	20.5328	1.01288	0.798461	1.26854	0.204605	0.917668
ZNF606__chr19	5.88347	-0.858999	1.36742	-0.628189	0.52988	0.989058
ZNF607__chr19	10.4848	-1.83335	1.03944	-1.76379	0.0777678	0.640269
ZNF608__chr5	48.368	-1.61176	0.699167	-2.30525	0.0211526	0.329621
ZNF609__chr15	148.824	-0.961089	0.375997	-2.55611	0.0105849	0.21942
ZNF610__chr19	0.0596443	-0.448131	6.12021	-0.0732216	0.94163	0.989058
ZNF611__chr19	3.13856	-1.15752	2.0214	-0.572632	0.566894	0.989058
ZNF613__chr19	14.2463	0.192087	0.912619	0.210478	0.833294	0.989058
ZNF614__chr19	12.0664	-0.177057	0.951801	-0.186023	0.852427	0.989058
ZNF615__chr19	35.8247	-0.66345	0.713348	-0.930052	0.352344	0.989058
ZNF616__chr19	27.6252	-1.22836	0.712681	-1.72358	0.0847844	0.667455
ZNF618__chr9	46.6763	-1.16862	0.889575	-1.31368	0.188954	0.892688
ZNF619__chr3	6.99256	-0.565023	1.23299	-0.458255	0.646769	0.989058
ZNF620__chr3	5.99966	2.50289	1.6495	1.51736	0.129175	0.780874
ZNF621__chr3	33.6473	-0.553335	0.611457	-0.904946	0.365494	0.989058
ZNF622__chr5	85.255	-0.0604621	0.34377	-0.175879	0.860389	0.989058
ZNF623__chr8	27.7141	-0.683116	0.769753	-0.887449	0.374837	0.989058
ZNF624__chr17	15.4504	-0.737594	1.11927	-0.658993	0.5099	0.989058
ZNF625__chr19	0.489357	2.83743	5.99661	0.473172	0.636091	0.989058
ZNF626__chr19	3.03009	0.409213	1.91469	0.213724	0.830763	0.989058
ZNF627__chr19	19.5464	-0.0430676	0.697993	-0.0617021	0.9508	0.989927
ZNF628__chr19	12.092	1.05172	0.97415	1.07963	0.280306	0.989058
ZNF629__chr16	19.9382	-0.326334	0.707708	-0.461114	0.644717	0.989058
ZNF630__chrX	6.19192	1.34222	1.54884	0.866598	0.386162	0.989058
ZNF638__chr2	199.119	-0.205047	0.273299	-0.750266	0.453094	0.989058
ZNF639__chr3	48.9536	0.940308	0.567138	1.65799	0.0973202	0.709767
ZNF641__chr12	41.7849	-0.413219	0.678426	-0.609084	0.542469	0.989058
ZNF644__chr1	79.12	-0.505691	0.549488	-0.920295	0.357419	0.989058
ZNF646__chr16	14.8408	-0.594322	0.789853	-0.752446	0.451783	0.989058
ZNF649__chr19	22.2467	-0.164742	0.776224	-0.212235	0.831924	0.989058
ZNF652__chr17	205.797	-0.278188	0.392615	-0.708551	0.478603	0.989058
ZNF653__chr19	1.15133	-0.934962	3.34239	-0.279729	0.779685	0.989058
ZNF654__chr3	63.4502	-0.539901	0.551402	-0.979143	0.327509	0.989058
ZNF655__chr7	215.515	0.401999	0.39603	1.01507	0.310071	0.989058
ZNF658__chr9	0.21247	0.480092	6.0333	0.0795736	0.936576	0.989058
ZNF658B__chr9	0.0596443	-0.448131	6.12021	-0.0732216	0.94163	0.989058
ZNF662__chr3	8.82889	1.0663	1.07349	0.993298	0.320565	0.989058
ZNF663P__chr20	0.316254	-0.4482	6.12021	-0.0732329	0.941621	0.989058
ZNF664__chr12	1116.01	0.275603	0.218256	1.26275	0.206679	0.921333
ZNF665__chr19	0.830712	0.948384	5.15001	0.184152	0.853894	0.989058
ZNF667__chr19	2.40092	0.360389	2.02131	0.178295	0.858491	0.989058
ZNF667-AS1__chr19	0.177789	-0.448156	6.12021	-0.0732256	0.941627	0.989058
ZNF668__chr16	33.4225	0.319677	0.609727	0.524296	0.600073	0.989058
ZNF669__chr1	7.02184	1.14911	1.39355	0.824593	0.409603	0.989058
ZNF670__chr1	19.7678	1.68152	1.03938	1.6178	0.105706	0.73269
ZNF670-ZNF695__chr1	0.157936	-0.448161	6.12021	-0.0732265	0.941626	0.989058
ZNF671__chr19	1.16524	3.22669	3.53859	0.911858	0.361844	0.989058
ZNF672__chr1	56.6949	-0.529483	0.458249	-1.15545	0.247907	0.970465
ZNF674__chrX	5.93353	0.155234	1.73108	0.0896744	0.928546	0.989058
ZNF674-AS1__chrX	3.64058	-0.274826	1.41631	-0.194043	0.846142	0.989058
ZNF677__chr19	0.240312	3.73882	5.97397	0.625853	0.531412	0.989058
ZNF678__chr1	15.6407	-1.29588	0.940006	-1.37859	0.168021	0.859855
ZNF680__chr7	27.7379	0.782818	0.82209	0.952229	0.340981	0.989058
ZNF681__chr19	0.138412	-0.44817	6.12021	-0.0732279	0.941625	0.989058
ZNF684__chr1	7.26305	0.599789	1.46503	0.409404	0.682243	0.989058
ZNF687__chr1	20.5801	-1.12602	0.88109	-1.27799	0.201254	0.910079
ZNF688__chr16	17.0689	0.525966	0.871227	0.603707	0.546039	0.989058
ZNF689__chr16	34.6108	-0.269621	0.679396	-0.396853	0.691476	0.989058
ZNF69__chr19	16.7	0.659172	0.83557	0.788889	0.430177	0.989058
ZNF691__chr1	12.4123	0.966675	0.855344	1.13016	0.258409	0.983222
ZNF692__chr1	31.4113	0.157702	0.800427	0.197022	0.84381	0.989058
ZNF695__chr1	1.35106	1.62678	2.6237	0.620031	0.535237	0.989058
ZNF696__chr8	11.6998	-0.494637	1.01555	-0.487061	0.626215	0.989058
ZNF697__chr1	16.1942	0.276924	0.928877	0.298128	0.765606	0.989058
ZNF699__chr19	8.26337	-0.767823	1.17166	-0.655327	0.512257	0.989058
ZNF7__chr8	64.5441	0.18638	0.518566	0.359415	0.719284	0.989058
ZNF70__chr22	1.11305	-5.29097	3.57961	-1.47808	0.139385	0.801943
ZNF700__chr19	30.4626	0.261617	0.616076	0.42465	0.671092	0.989058
ZNF701__chr19	7.40995	0.0296701	1.081	0.027447	0.978103	0.995556
ZNF702P__chr19	2.30085	1.74456	1.95212	0.893675	0.371496	0.989058
ZNF703__chr8	364.978	-0.83113	0.464073	-1.79095	0.0733019	0.622363
ZNF704__chr8	6.19696	-0.0342874	1.09422	-0.0313349	0.975002	0.994631
ZNF706__chr8	688.831	-0.187867	0.258564	-0.726579	0.467484	0.989058
ZNF707__chr8	5.08149	1.53225	2.06756	0.741091	0.458638	0.989058
ZNF708__chr19	16.9356	-0.635858	1.19327	-0.532871	0.594123	0.989058
ZNF709__chr19	0.533453	-2.10899	5.30567	-0.397497	0.691001	0.989058
ZNF71__chr19	2.33664	-0.649957	1.8551	-0.350362	0.726067	0.989058
ZNF710__chr15	46.8268	-0.0187746	0.563949	-0.0332913	0.973442	0.994593
ZNF711__chrX	7.74248	0.192188	0.926427	0.20745	0.835658	0.989058
ZNF713__chr7	1.65745	-0.665426	2.94368	-0.226052	0.821161	0.989058
ZNF714__chr19	16.377	-0.642533	0.903588	-0.711091	0.477028	0.989058
ZNF716__chr7	2.19011	-0.448293	6.12021	-0.0732481	0.941609	0.989058
ZNF717__chr3	53.3675	0.00160901	0.527851	0.00304822	0.997568	0.999383
ZNF718__chr4	4.09551	1.43043	2.20117	0.649849	0.51579	0.989058
ZNF720__chr16	9.25412	-0.640763	1.29227	-0.495842	0.620006	0.989058
ZNF721__chr4	27.5991	-0.0735092	0.660594	-0.111278	0.911396	0.989058
ZNF724P__chr19	0.337997	3.15237	5.98707	0.526529	0.598521	0.989058
ZNF726__chr19	0.0596443	-0.448131	6.12021	-0.0732216	0.94163	0.989058
ZNF736__chr7	1.73051	-3.87073	2.67977	-1.44443	0.148619	0.817967
ZNF737__chr19	2.20056	0.051798	2.40749	0.0215154	0.982835	0.996498
ZNF738__chr19	89.6493	0.215574	1.19753	0.180015	0.857141	0.989058
ZNF74__chr22	10.6667	0.0365219	0.872777	0.0418456	0.966622	0.99385
ZNF740__chr12	48.1662	-0.951912	0.762624	-1.24821	0.211956	0.928709
ZNF746__chr7	177.513	0.952705	0.349704	2.72432	0.00644349	0.15857
ZNF747__chr16	18.3388	-0.589915	0.808845	-0.729331	0.465799	0.989058
ZNF749__chr19	15.5634	-0.163274	0.714997	-0.228356	0.81937	0.989058
ZNF750__chr17	0.434176	1.1231	5.7572	0.195078	0.845332	0.989058
ZNF75A__chr16	14.2738	2.09425	0.884229	2.36845	0.0178629	0.300731
ZNF75D__chrX	11.0259	1.50864	1.07899	1.39819	0.162055	0.847294
ZNF76__chr6	25.1502	0.0478898	0.640625	0.0747547	0.94041	0.989058
ZNF761__chr19	6.69678	-0.291938	1.13446	-0.257335	0.79692	0.989058
ZNF763__chr19	0.63622	-1.63719	5.60154	-0.292275	0.770076	0.989058
ZNF764__chr16	25.5728	-0.252284	0.747209	-0.337635	0.735638	0.989058
ZNF765__chr19	15.2875	0.334996	0.86549	0.38706	0.698712	0.989058
ZNF766__chr19	28.6582	-0.421624	0.674223	-0.625348	0.531743	0.989058
ZNF767P__chr7	8.79187	-0.549207	0.961026	-0.57148	0.567674	0.989058
ZNF768__chr16	14.6447	-1.25575	1.17349	-1.0701	0.284575	0.989058
ZNF77__chr19	11.9477	1.45927	1.11951	1.30349	0.192407	0.899331
ZNF770__chr15	1002.32	-0.16174	0.223308	-0.724294	0.468885	0.989058
ZNF771__chr16	9.79329	1.80941	0.977217	1.8516	0.0640839	0.579101
ZNF772__chr19	6.89834	0.465618	1.52069	0.306188	0.759462	0.989058
ZNF773__chr19	2.55028	0.709191	2.15163	0.329606	0.741698	0.989058
ZNF774__chr15	5.77576	-0.816784	1.47972	-0.551985	0.580959	0.989058
ZNF775__chr7	2.42652	-2.62706	2.26318	-1.16078	0.245731	0.967561
ZNF776__chr19	16.6599	-1.06342	0.999463	-1.064	0.28733	0.989058
ZNF777__chr7	10.7875	0.205496	1.04141	0.197326	0.843573	0.989058
ZNF778__chr16	6.69582	5.27937	2.03541	2.59376	0.00949328	0.205701
ZNF780A__chr19	51.6956	-0.459172	0.534421	-0.859195	0.390233	0.989058
ZNF780B__chr19	33.292	0.852696	0.630851	1.35166	0.176484	0.873643
ZNF781__chr19	0.670743	-1.81064	6.10896	-0.296391	0.766931	0.989058
ZNF782__chr9	5.25649	-0.390473	1.38084	-0.28278	0.777346	0.989058
ZNF783__chr7	5.7447	1.03386	1.45089	0.712574	0.476109	0.989058
ZNF784__chr19	20.6919	-0.709511	0.725897	-0.977426	0.328358	0.989058
ZNF785__chr16	7.16443	2.52267	1.85082	1.363	0.172882	0.867505
ZNF786__chr7	9.11271	0.813729	1.13461	0.717187	0.473259	0.989058
ZNF787__chr19	135.961	0.358151	0.378809	0.945466	0.344421	0.989058
ZNF789__chr7	7.80541	0.800644	1.17063	0.683942	0.494012	0.989058
ZNF79__chr9	12.6072	0.329075	1.05887	0.310781	0.755967	0.989058
ZNF790__chr19	4.75088	-0.353852	1.76517	-0.200463	0.841118	0.989058
ZNF790-AS1__chr19	0.238957	0.0248189	5.89917	0.00420719	0.996643	0.999354
ZNF791__chr19	7.03322	-0.528425	1.06459	-0.496366	0.619636	0.989058
ZNF792__chr19	19.2954	0.0230847	0.730228	0.0316131	0.974781	0.994631
ZNF793__chr19	0.693375	-1.81623	4.42824	-0.410148	0.681697	0.989058
ZNF793-AS1__chr19	0.163585	1.12664	6.10433	0.184565	0.853571	0.989058
ZNF799__chr19	1.85242	2.1543	2.9764	0.723795	0.469192	0.989058
ZNF8__chr19	4.4901	-0.376972	2.13759	-0.176354	0.860016	0.989058
ZNF80__chr3	0.251603	2.7359	6.00016	0.455972	0.64841	0.989058
ZNF800__chr7	47.5507	-0.48114	0.546566	-0.880297	0.378699	0.989058
ZNF805__chr19	27.5043	-1.06318	0.596957	-1.781	0.0749123	0.626948
ZNF808__chr19	0.295788	-0.448205	6.12021	-0.0732336	0.94162	0.989058
ZNF81__chrX	4.82337	0.705077	1.34339	0.524848	0.599689	0.989058
ZNF813__chr19	0.651944	-0.200868	3.99744	-0.0502491	0.959924	0.99203
ZNF814__chr19	3.05496	-2.07958	1.84549	-1.12685	0.259807	0.985479
ZNF815P__chr7	3.9498	0.187354	1.70428	0.109931	0.912464	0.989058
ZNF816__chr19	0.149209	-0.448155	6.12021	-0.0732255	0.941627	0.989058
ZNF818P__chr19	0.820597	-3.21139	5.1232	-0.626834	0.530768	0.989058
ZNF821__chr16	3.26561	-0.330309	1.70993	-0.193171	0.846825	0.989058
ZNF823__chr19	93.1469	-0.00193736	0.421741	-0.00459371	0.996335	0.999354
ZNF827__chr4	216.673	-1.00693	0.393582	-2.55838	0.0105162	0.218699
ZNF829__chr19	2.28955	-1.0627	2.26004	-0.470215	0.638201	0.989058
ZNF83__chr19	11.2196	-0.815047	1.00338	-0.812303	0.416618	0.989058
ZNF830__chr17	43.9171	-0.468362	0.532623	-0.87935	0.379211	0.989058
ZNF833P__chr19	1.8928	3.92388	3.50593	1.11921	0.263051	0.988271
ZNF835__chr19	0.139947	-0.448136	6.12021	-0.0732223	0.941629	0.989058
ZNF836__chr19	2.8424	-1.8228	1.75213	-1.04033	0.298186	0.989058
ZNF837__chr19	12.9923	0.218105	0.989946	0.22032	0.825622	0.989058
ZNF839__chr14	33.2188	0.859557	0.906758	0.947945	0.343157	0.989058
ZNF84__chr12	26.1773	0.412795	0.668946	0.617082	0.537181	0.989058
ZNF841__chr19	7.83149	-0.241731	1.19275	-0.202667	0.839396	0.989058
ZNF843__chr16	0.0802491	-2.62715	6.0536	-0.433981	0.664302	0.989058
ZNF845__chr19	6.60913	-0.611009	1.14629	-0.533034	0.59401	0.989058
ZNF846__chr19	5.31377	-1.31379	1.30165	-1.00932	0.312821	0.989058
ZNF850__chr19	3.66921	-0.572329	1.7033	-0.336012	0.736862	0.989058
ZNF852__chr3	0.54032	-2.21091	5.89957	-0.374757	0.707841	0.989058
ZNF853__chr7	1.48698	3.35127	2.84092	1.17964	0.238143	0.957002
ZNF860__chr3	6.59747	0.174087	1.27094	0.136975	0.89105	0.989058
ZNF862__chr7	12.1968	-0.383287	1.38781	-0.276182	0.782409	0.989058
ZNF865__chr19	15.6763	-0.334454	0.833882	-0.40108	0.688361	0.989058
ZNF876P__chr4	1.19604	1.22274	3.78321	0.323203	0.746542	0.989058
ZNF879__chr5	8.6485	1.49954	1.34866	1.11187	0.266194	0.989058
ZNF880__chr19	9.41139	2.88005	1.13404	2.53963	0.011097	0.225877
ZNF883__chr9	0.832153	-3.15294	5.03285	-0.626471	0.531006	0.989058
ZNF891__chr12	19.8255	-0.243134	1.32675	-0.183255	0.854598	0.989058
ZNF90__chr19	0.144291	-0.448184	6.12021	-0.0732301	0.941623	0.989058
ZNF91__chr19	32.6134	-0.377546	0.586147	-0.644115	0.519501	0.989058
ZNF92__chr7	14.203	-0.0867569	0.849873	-0.102082	0.918691	0.989058
ZNF93__chr19	0.224768	1.84255	6.04469	0.30482	0.760503	0.989058
ZNF99__chr19	0.246821	-2.12358	6.09417	-0.348461	0.727494	0.989058
ZNFX1__chr20	195.619	1.04464	0.379053	2.75591	0.00585288	0.14959
ZNHIT1__chr7	662.451	-0.123156	0.238026	-0.517407	0.604872	0.989058
ZNHIT2__chr11	29.9514	0.834663	0.604508	1.38073	0.167362	0.857468
ZNHIT3__chr17	115.8	-0.0858286	0.384055	-0.22348	0.823162	0.989058
ZNHIT6__chr1	93.769	0.751645	0.424106	1.7723	0.0763439	0.633464
ZNRD1__chr6	75.2599	-0.163881	0.519584	-0.315407	0.752452	0.989058
ZNRD1ASP__chr6	1.0438	4.32025	3.48634	1.23919	0.215275	0.93265
ZNRF1__chr16	150.203	-0.202458	0.316023	-0.640643	0.521755	0.989058
ZNRF2__chr7	76.0094	0.331056	0.361918	0.914727	0.360335	0.989058
ZNRF2P1__chr7	0.930516	0.225382	3.52708	0.0639003	0.94905	0.989879
ZNRF3__chr22	67.3816	-0.368186	0.600078	-0.613563	0.539504	0.989058
ZNRF3-AS1__chr22	0.322909	-0.448223	6.12021	-0.0732365	0.941618	0.989058
ZP2__chr16	0.182821	-0.448165	6.12021	-0.0732271	0.941625	0.989058
ZP3__chr7	3.60961	-2.25185	1.6749	-1.34447	0.178798	0.874521
ZP4__chr1	0.0660501	-0.448142	6.12021	-0.0732233	0.941628	0.989058
ZPBP2__chr17	7.86821	-1.72959	1.24845	-1.38539	0.165933	0.85379
ZPR1__chr11	74.1356	0.279012	0.363868	0.766795	0.443204	0.989058
ZRANB1__chr10	72.8302	-0.474006	0.459208	-1.03222	0.301968	0.989058
ZRANB2__chr1	305.788	0.0431993	0.219612	0.196707	0.844057	0.989058
ZRANB2-AS2__chr1	0.138412	-0.44817	6.12021	-0.0732279	0.941625	0.989058
ZRANB3__chr2	7.43668	0.886715	1.19339	0.743022	0.457468	0.989058
ZRSR2__chrX	4.20001	0.275045	1.48907	0.184709	0.853457	0.989058
ZSCAN12__chr6	8.80907	0.252168	1.0398	0.242515	0.808381	0.989058
ZSCAN12P1__chr6	8.25125	1.32667	1.44145	0.920369	0.35738	0.989058
ZSCAN16__chr6	72.8714	0.245346	0.645273	0.38022	0.703782	0.989058
ZSCAN16-AS1__chr6	21.6029	-0.548362	0.773742	-0.708714	0.478502	0.989058
ZSCAN18__chr19	0.123356	0.167202	6.01833	0.0277821	0.977836	0.995493
ZSCAN2__chr15	9.11446	-1.34965	1.01346	-1.33172	0.182954	0.88126
ZSCAN20__chr1	3.13636	0.773962	1.76726	0.437945	0.661426	0.989058
ZSCAN21__chr7	3.70518	-1.60577	1.71087	-0.938574	0.347949	0.989058
ZSCAN22__chr19	5.79941	-1.89885	1.2558	-1.51206	0.130518	0.781756
ZSCAN23__chr6	1.2032	0.947133	5.79878	0.163333	0.870256	0.989058
ZSCAN25__chr7	14.4248	2.12632	0.883215	2.40748	0.0160632	0.28039
ZSCAN26__chr6	26.6032	0.275129	0.847604	0.324597	0.745486	0.989058
ZSCAN29__chr15	35.8387	-0.871514	0.629427	-1.38462	0.16617	0.854277
ZSCAN30__chr18	28.0359	-0.92492	0.847508	-1.09134	0.275123	0.989058
ZSCAN31__chr6	6.68619	1.59247	1.3117	1.21405	0.224729	0.944752
ZSCAN32__chr16	47.3986	-0.466712	0.598774	-0.779446	0.435717	0.989058
ZSCAN5A__chr19	13.5087	1.61563	0.808	1.99955	0.0455491	0.493102
ZSCAN5B__chr19	0.169769	-0.448159	6.12021	-0.0732262	0.941626	0.989058
ZSCAN9__chr6	12.5742	0.567852	0.96708	0.587182	0.557081	0.989058
ZSWIM1__chr20	15.9652	0.0207633	0.805064	0.0257909	0.979424	0.996101
ZSWIM3__chr20	10.0976	0.449104	1.22079	0.36788	0.712963	0.989058
ZSWIM4__chr19	97.1976	-1.35531	0.611535	-2.21625	0.0266745	0.375109
ZSWIM5__chr1	20.529	-0.265986	0.785604	-0.338575	0.73493	0.989058
ZSWIM6__chr5	76.2922	-0.0838837	0.508477	-0.16497	0.868967	0.989058
ZSWIM7__chr17	50.1262	0.222461	0.484703	0.458964	0.64626	0.989058
ZSWIM8__chr10	18.4252	-1.45462	0.807321	-1.80179	0.0715784	0.61418
ZSWIM8-AS1__chr10	2.98522	1.11789	1.70908	0.654087	0.513056	0.989058
ZUFSP__chr6	26.4375	0.0300102	0.60393	0.0496915	0.960368	0.992154
ZW10__chr11	30.4671	0.507859	0.730649	0.695079	0.487006	0.989058
ZWILCH__chr15	104.56	1.08115	0.513259	2.10643	0.0351668	0.437497
ZWINT__chr10	150.659	0.987758	0.530192	1.86302	0.0624596	0.57143
ZXDA__chrX	5.20919	1.7343	1.35355	1.28129	0.200091	0.908605
ZXDB__chrX	30.6059	-0.148417	0.586085	-0.253235	0.800086	0.989058
ZXDC__chr3	50.3395	0.939906	0.614116	1.5305	0.125892	0.776794
ZYG11A__chr1	0.450211	-0.448249	6.12021	-0.0732409	0.941614	0.989058
ZYG11B__chr1	128.807	-0.165329	0.395705	-0.417809	0.676087	0.989058
ZYX__chr7	904.32	0.0616839	0.37041	0.166529	0.867741	0.989058
ZZEF1__chr17	141.9	-0.042181	0.56087	-0.0752064	0.940051	0.989058
ZZZ3__chr1	126.149	0.0858791	0.440643	0.194895	0.845475	0.989058
