## Supplementary table 3 for "SARS-CoV-2 Productively Infects Human Gut Enterocytes" (part 1 of 2)

### Sheet: res_ENR_SARS2_72_noIndFilt
	baseMean	log2FoldChange	lfcSE	stat	pvalue	padj
A1CF__chr10	140.266	0.221318	0.361104	0.612893	0.539947	0.990365
A2M-AS1__chr12	0.508351	3.25857	4.37342	0.745084	0.456221	0.990365
A4GALT__chr22	17.7984	0.59815	0.912807	0.655287	0.512283	0.990365
AAAS__chr12	295.373	0.197104	0.377747	0.521789	0.601817	0.990365
AACS__chr12	123.536	-0.631116	0.387356	-1.62929	0.103251	0.921702
AACSP1__chr5	0.0914106	-0.673214	6.02189	-0.111795	0.910986	0.996317
AADAC__chr3	116.327	0.628226	0.566866	1.10824	0.267757	0.990365
AADACL3__chr1	0.222283	-1.16318	6.00069	-0.193842	0.8463	0.996317
AADACP1__chr3	6.76001	1.1811	1.29581	0.911477	0.362044	0.990365
AADAT__chr4	5.8898	1.46342	1.50922	0.969654	0.332219	0.990365
AAED1__chr9	8.40667	0.243028	1.28747	0.188764	0.850278	0.996317
AAGAB__chr15	273.164	0.548712	0.276642	1.98347	0.0473148	0.754762
AAK1__chr2	74.4577	0.506711	0.58343	0.868503	0.385119	0.990365
AAMDC__chr11	24.3136	1.88452	0.719149	2.62049	0.00878034	0.370224
AAMP__chr2	64.7106	-0.468097	0.467957	-1.0003	0.317166	0.990365
AANAT__chr17	1.07396	-4.2417	5.95413	-0.712396	0.476219	0.990365
AAR2__chr20	112.062	-0.242243	0.431698	-0.56114	0.574702	0.990365
AARD__chr8	0.290778	3.84096	6.06512	0.633287	0.526546	0.990365
AARS__chr16	196.704	0.504324	0.470996	1.07076	0.284277	0.990365
AARS2__chr6	22.8826	0.166392	0.667865	0.249141	0.803252	0.996317
AASDH__chr4	39.1898	0.179524	0.571605	0.31407	0.753468	0.993775
AASDHPPT__chr11	160.708	-1.1327	0.437767	-2.58745	0.009669	0.387923
AASS__chr7	3.90109	0.745047	1.67633	0.444451	0.656717	0.990365
AATBC__chr21	0.237433	2.02208	6.12021	0.330394	0.741102	0.990365
AATF__chr17	52.6071	0.508438	0.538324	0.944483	0.344923	0.990365
AATK__chr17	30.7362	-0.0159978	0.624827	-0.0256035	0.979574	0.99642
ABAT__chr16	30.7571	-1.47839	0.595719	-2.48168	0.0130763	0.448793
ABCA1__chr9	4.34883	0.299508	1.60783	0.186281	0.852224	0.996317
ABCA10__chr17	3.20448	1.23348	1.9881	0.620431	0.534974	0.990365
ABCA11P__chr4	3.03685	-2.54596	2.25217	-1.13045	0.258287	0.990365
ABCA13__chr7	1.58364	0.00627502	3.41836	0.00183568	0.998535	0.99909
ABCA17P__chr16	0.221501	-1.74493	5.98322	-0.291637	0.770564	0.995761
ABCA2__chr9	23.0578	-3.56642	1.31012	-2.72221	0.0064846	0.324994
ABCA3__chr16	6.67437	-1.19702	1.4642	-0.817528	0.413627	0.990365
ABCA4__chr1	0.514984	-2.69784	5.82363	-0.463257	0.64318	0.990365
ABCA5__chr17	43.8163	0.480244	0.568559	0.844669	0.398296	0.990365
ABCA6__chr17	0.158853	2.02207	6.12021	0.330392	0.741103	0.990365
ABCA7__chr19	3.35853	-1.19626	2.42542	-0.49322	0.621857	0.990365
ABCA9__chr17	1.0557	2.09261	3.50627	0.59682	0.550627	0.990365
ABCB1__chr7	26.6902	0.667852	0.71705	0.931389	0.351652	0.990365
ABCB10__chr1	87.3627	-0.171656	0.586337	-0.29276	0.769706	0.995761
ABCB4__chr7	0.230033	2.02207	6.12021	0.330393	0.741103	0.990365
ABCB5__chr7	0.466714	2.83478	6.02725	0.470327	0.638121	0.990365
ABCB6__chr2	21.61	0.505323	0.676617	0.746837	0.455162	0.990365
ABCB7__chrX	21.4234	0.257936	0.756817	0.340817	0.733242	0.990365
ABCB8__chr7	36.0253	-0.0128544	0.709369	-0.0181209	0.985542	0.99642
ABCB9__chr12	25.6568	-1.09355	1.03581	-1.05574	0.291087	0.990365
ABCC1__chr16	46.3953	-1.40905	0.712253	-1.9783	0.0478949	0.758764
ABCC10__chr6	40.3271	-0.354154	0.677464	-0.522765	0.601138	0.990365
ABCC11__chr16	0.219379	1.88739	6.07166	0.310853	0.755912	0.993775
ABCC13__chr21	4.18585	3.12997	1.98234	1.57893	0.114353	0.937454
ABCC2__chr10	46.0162	0.901746	0.805399	1.11963	0.262873	0.990365
ABCC3__chr17	1334.82	-0.347438	0.191522	-1.81409	0.0696637	0.837215
ABCC4__chr13	2.34924	4.61289	2.5404	1.81581	0.0693998	0.837215
ABCC5__chr3	42.3489	-0.229311	0.613657	-0.373679	0.708643	0.990365
ABCC6__chr16	33.6756	0.222368	0.653158	0.34045	0.733518	0.990365
ABCC6P1__chr16	14.1277	1.16887	0.988008	1.18306	0.236785	0.990365
ABCC6P2__chr16	0.073077	2.02209	6.12021	0.330396	0.741101	0.990365
ABCC8__chr11	0.226693	4.21718	6.0571	0.696237	0.48628	0.990365
ABCC9__chr12	1.36214	2.49785	3.91829	0.637484	0.52381	0.990365
ABCD1__chrX	19.6999	2.13595	0.989819	2.15791	0.0309344	0.644969
ABCD3__chr1	453.344	0.0578512	0.249507	0.231862	0.816645	0.996317
ABCD4__chr14	39.6321	0.285547	0.646795	0.441481	0.658865	0.990365
ABCE1__chr4	230.27	-0.440956	0.351687	-1.25383	0.209904	0.990365
ABCF1__chr6	164.086	0.424931	0.392361	1.08301	0.278805	0.990365
ABCF2__chr7	68.8418	-0.313325	0.471103	-0.66509	0.505993	0.990365
ABCF3__chr3	65.1962	-0.284715	0.431654	-0.659591	0.509516	0.990365
ABCG1__chr21	27.7752	0.271518	0.699019	0.388428	0.6977	0.990365
ABCG2__chr4	484.877	0.403839	0.369438	1.09312	0.274343	0.990365
ABCG4__chr11	0.315872	-2.47921	5.96914	-0.415337	0.677895	0.990365
ABCG5__chr2	7.33181	-0.184103	1.24269	-0.148149	0.882225	0.996317
ABCG8__chr2	0.729744	0.747017	3.74633	0.1994	0.84195	0.996317
ABHD1__chr2	0.445625	2.02204	6.12021	0.330388	0.741107	0.990365
ABHD10__chr3	107.06	0.0663459	0.432807	0.153292	0.878168	0.996317
ABHD11__chr7	167.081	0.112062	0.313273	0.357714	0.720557	0.990365
ABHD11-AS1__chr7	24.646	0.00943302	0.672898	0.0140185	0.988815	0.99642
ABHD12__chr20	265.976	-0.632672	0.360562	-1.75468	0.0793135	0.869532
ABHD12B__chr14	0.567156	3.14558	6.00749	0.52361	0.60055	0.990365
ABHD13__chr13	79.2727	-0.166906	0.461184	-0.361907	0.717421	0.990365
ABHD14A__chr3	74.9202	-0.10151	0.669269	-0.151673	0.879445	0.996317
ABHD14B__chr3	246.252	0.931543	0.372532	2.50057	0.0123993	0.442298
ABHD15__chr17	43.631	1.23081	0.576545	2.13481	0.0327769	0.662674
ABHD16A__chr6	409.075	-0.162591	0.308557	-0.526942	0.598234	0.990365
ABHD17A__chr19	43.2291	1.53052	0.57625	2.656	0.0079073	0.353559
ABHD17B__chr9	77.3826	-0.422516	0.553932	-0.762758	0.445608	0.990365
ABHD17C__chr15	596.421	-0.0913205	0.356246	-0.256341	0.797687	0.996317
ABHD18__chr4	24.2799	-0.337477	0.795849	-0.424046	0.671532	0.990365
ABHD2__chr15	869.035	-0.639413	0.259832	-2.46087	0.01386	0.455611
ABHD3__chr18	130.023	-0.496489	0.44165	-1.12417	0.260942	0.990365
ABHD4__chr14	599.505	0.0783293	0.627049	0.124917	0.900589	0.996317
ABHD5__chr3	155.625	-0.377432	0.393703	-0.958673	0.337724	0.990365
ABHD6__chr3	67.1265	-0.0531631	0.419177	-0.126827	0.899077	0.996317
ABHD8__chr19	13.6035	-1.18482	1.13673	-1.0423	0.297271	0.990365
ABI1__chr10	142.214	-0.0869373	0.369613	-0.235212	0.814045	0.996317
ABI2__chr2	55.469	0.475132	0.497192	0.95563	0.339259	0.990365
ABI3BP__chr3	0.40211	2.02205	6.12021	0.330389	0.741106	0.990365
ABL1__chr9	128.025	-0.436199	0.410275	-1.06319	0.287697	0.990365
ABL2__chr1	26.9452	0.0211955	0.870052	0.0243612	0.980565	0.99642
ABLIM1__chr10	524.745	0.13221	0.234775	0.563133	0.573345	0.990365
ABLIM2__chr4	2.16504	-1.12803	2.3586	-0.47826	0.632465	0.990365
ABLIM3__chr5	1.81678	-1.55734	2.58187	-0.603183	0.546387	0.990365
ABO__chr9	2.56035	0.634861	2.96257	0.214294	0.830318	0.996317
ABR__chr17	133.323	0.28315	0.432278	0.655018	0.512456	0.990365
ABRACL__chr6	345.781	-0.0116166	0.25629	-0.045326	0.963847	0.996317
ABT1__chr6	123.295	0.377545	0.338907	1.11401	0.265276	0.990365
ABTB1__chr3	26.7537	1.4077	0.618587	2.27567	0.022866	0.57529
ABTB2__chr11	32.8191	0.813101	0.584025	1.39224	0.163851	0.990365
ACAA1__chr3	224.835	0.789823	0.286094	2.76072	0.00576748	0.310774
ACAA2__chr18	442.008	-0.203025	0.257664	-0.787944	0.430729	0.990365
ACACA__chr17	73.4661	-0.147396	0.562038	-0.262252	0.793127	0.996317
ACACB__chr12	13.9853	0.650109	0.8615	0.754625	0.450474	0.990365
ACAD10__chr12	13.7869	1.01265	0.985865	1.02717	0.30434	0.990365
ACAD8__chr11	65.2978	-0.488187	0.570546	-0.855649	0.392192	0.990365
ACAD9__chr3	40.3157	-0.177994	0.618792	-0.287648	0.773616	0.995761
ACADM__chr1	93.5877	-0.639883	0.441845	-1.44821	0.147559	0.990365
ACADS__chr12	45.6061	0.366355	0.508044	0.721109	0.470843	0.990365
ACADSB__chr10	77.2048	0.0691289	0.404304	0.170983	0.864237	0.996317
ACADVL__chr17	432.207	-0.0929419	0.316306	-0.293835	0.768884	0.995761
ACAP1__chr17	2.60388	-2.01892	2.20004	-0.917675	0.358789	0.990365
ACAP2__chr3	115.433	-0.884927	0.358563	-2.46798	0.0135877	0.453275
ACAP3__chr1	17.5061	-0.476311	0.933193	-0.510409	0.609765	0.990365
ACAT1__chr11	99.334	0.162106	0.475685	0.340784	0.733266	0.990365
ACAT2__chr6	91.8111	-0.690673	0.588936	-1.17275	0.240897	0.990365
ACBD3__chr1	234.166	0.00877075	0.336715	0.026048	0.979219	0.99642
ACBD4__chr17	40.9178	1.17024	0.47567	2.46019	0.0138865	0.455649
ACBD5__chr10	104.263	-0.178333	0.353874	-0.503946	0.614299	0.990365
ACBD6__chr1	74.384	0.0327118	0.523796	0.0624514	0.950203	0.996317
ACBD7__chr10	6.58407	2.44279	1.32632	1.84178	0.0655076	0.825091
ACCS__chr11	13.4004	0.55869	0.975548	0.572693	0.566852	0.990365
ACD__chr16	40.0779	-0.525971	0.71142	-0.739326	0.459709	0.990365
ACE__chr17	49.4756	1.01669	0.693463	1.46611	0.142617	0.984808
ACE2__chrX	329.763	0.316834	0.308817	1.02596	0.304911	0.990365
ACER2__chr9	13.6668	-1.68339	0.982729	-1.71298	0.0867168	0.895538
ACER3__chr11	85.0123	0.585279	0.40807	1.43426	0.151497	0.990365
ACHE__chr7	48.9695	0.608758	1.44072	0.422538	0.672632	0.990365
ACIN1__chr14	753.128	-0.15662	0.255458	-0.613094	0.539814	0.990365
ACKR2__chr3	0.948883	0.297536	3.02441	0.0983782	0.921632	0.996317
ACKR4__chr3	45.3254	-0.0939889	0.510646	-0.184059	0.853967	0.996317
ACLY__chr17	379.533	0.1533	0.237953	0.644245	0.519417	0.990365
ACMSD__chr2	3.03591	0.67007	5.79501	0.115629	0.907947	0.996317
ACO1__chr9	219.523	0.156332	0.285764	0.547066	0.584333	0.990365
ACO2__chr22	7.70387	0.688125	1.17009	0.588094	0.556469	0.990365
ACOT11__chr1	36.5446	1.42443	0.54462	2.61546	0.00891082	0.372583
ACOT12__chr5	0.187421	2.02211	6.12021	0.330398	0.741099	0.990365
ACOT13__chr6	138.993	-0.525992	0.45222	-1.16313	0.244776	0.990365
ACOT2__chr14	2.92865	0.456408	1.78387	0.255852	0.798065	0.996317
ACOT4__chr14	26.8947	1.64713	0.833212	1.97684	0.0480598	0.758764
ACOT7__chr1	331.306	0.368788	0.334118	1.10377	0.269694	0.990365
ACOT8__chr20	41.0459	1.35069	0.797789	1.69304	0.0904474	0.902089
ACOT9__chrX	61.8273	0.816992	0.528149	1.5469	0.121888	0.95308
ACOX1__chr17	178.47	0.499054	0.380006	1.31328	0.189089	0.990365
ACOX2__chr3	18.851	1.62016	1.01213	1.60074	0.109435	0.932222
ACOX3__chr4	29.986	0.39113	0.68408	0.571761	0.567484	0.990365
ACP1__chr2	365.242	-0.138368	0.259948	-0.53229	0.594525	0.990365
ACP2__chr11	45.2256	0.918858	0.541595	1.69658	0.0897765	0.902089
ACP5__chr19	1.11621	-3.40177	4.50445	-0.755203	0.450127	0.990365
ACP6__chr1	74.0555	-0.583165	0.47422	-1.22974	0.218796	0.990365
ACP7__chr19	0.454355	2.55545	6.03211	0.42364	0.671828	0.990365
ACPP__chr3	11.8554	0.828793	1.01008	0.820522	0.411918	0.990365
ACR__chr22	7.79423	-0.860568	1.43479	-0.599786	0.548649	0.990365
ACRBP__chr12	1.69185	0.806783	3.31409	0.24344	0.807664	0.996317
ACRC__chrX	5.05189	0.456047	1.92209	0.237266	0.81245	0.996317
ACRV1__chr11	0.297002	2.02207	6.12021	0.330393	0.741103	0.990365
ACSBG1__chr15	0.368333	2.02199	6.12021	0.330379	0.741114	0.990365
ACSF2__chr17	20.0194	0.828218	0.792451	1.04513	0.295961	0.990365
ACSF3__chr16	49.1234	1.36143	0.641106	2.12357	0.0337063	0.673471
ACSL1__chr4	135.738	-0.21104	0.374344	-0.563758	0.572919	0.990365
ACSL3__chr2	257.467	-0.158252	0.273643	-0.578315	0.563051	0.990365
ACSL4__chrX	100.185	-0.717514	0.455168	-1.57637	0.11494	0.938333
ACSL5__chr10	569.995	0.320897	0.229642	1.39738	0.1623	0.990365
ACSL6__chr5	0.812886	0.462262	5.56864	0.0830116	0.933842	0.996317
ACSM1__chr16	0.133835	2.0221	6.12021	0.330397	0.7411	0.990365
ACSM2A__chr16	0.151129	3.84102	6.06512	0.633297	0.52654	0.990365
ACSM2B__chr16	0.163148	2.02209	6.12021	0.330395	0.741101	0.990365
ACSM3__chr16	12.7607	-1.04246	1.10519	-0.943246	0.345555	0.990365
ACSM6__chr10	0.0596443	2.02212	6.12021	0.3304	0.741098	0.990365
ACSS1__chr20	50.1702	0.338343	0.520609	0.649898	0.515758	0.990365
ACSS2__chr20	600.969	-0.313696	0.261919	-1.19768	0.23104	0.990365
ACSS3__chr12	0.0596443	2.02212	6.12021	0.3304	0.741098	0.990365
ACTA1__chr1	0.722242	2.02205	6.12021	0.330389	0.741106	0.990365
ACTA2__chr10	9.35699	-2.66044	1.39753	-1.90367	0.0569526	0.784176
ACTB__chr7	18637.1	0.18546	0.32308	0.574038	0.565942	0.990365
ACTBL2__chr5	0.338785	3.25409	6.08233	0.535008	0.592644	0.990365
ACTC1__chr15	0.151129	3.84102	6.06512	0.633297	0.52654	0.990365
ACTG1__chr17	10259.9	0.13917	0.185743	0.749262	0.453699	0.990365
ACTG1P17__chr15	1.26812	2.0221	4.51299	0.448063	0.654108	0.990365
ACTG1P20__chr1	3.67249	-0.764612	2.01982	-0.378555	0.705019	0.990365
ACTG1P4__chr1	0.064449	0.655394	6.1096	0.107273	0.914573	0.996317
ACTL10__chr20	7.22377	-0.966714	1.22394	-0.789837	0.429623	0.990365
ACTL6A__chr3	155.918	-0.699779	0.344922	-2.0288	0.0424784	0.731555
ACTL6B__chr7	0.120156	2.02209	6.12021	0.330396	0.741101	0.990365
ACTN1__chr14	1422.49	0.158666	0.324727	0.488615	0.625114	0.990365
ACTN4__chr19	4637.1	0.627905	0.224937	2.79147	0.00524697	0.3049
ACTR10__chr14	345.426	-0.119332	0.399808	-0.298474	0.765342	0.995761
ACTR1A__chr10	335.434	0.466624	0.304126	1.53431	0.124953	0.959054
ACTR1B__chr2	133.835	0.22161	0.382736	0.579016	0.562579	0.990365
ACTR2__chr2	742.634	-0.109234	0.187622	-0.582202	0.560431	0.990365
ACTR3__chr2	837.198	0.11767	0.212549	0.553613	0.579844	0.990365
ACTR3B__chr7	20.0562	-0.596637	1.04456	-0.571184	0.567875	0.990365
ACTR3C__chr7	16.5664	-0.109604	1.05136	-0.10425	0.916971	0.996317
ACTR5__chr20	16.0896	0.726569	0.959997	0.756846	0.449142	0.990365
ACTR6__chr12	36.0665	-0.0259422	0.615157	-0.0421716	0.966362	0.996317
ACTR8__chr3	23.767	-0.185369	0.842969	-0.2199	0.825949	0.996317
ACTRT3__chr3	3.76116	-0.484968	1.88076	-0.257857	0.796517	0.996317
ACVR1__chr2	61.0899	-0.305733	0.658416	-0.464346	0.6424	0.990365
ACVR1B__chr12	66.6151	1.07511	0.573243	1.87549	0.0607255	0.799642
ACVR1C__chr2	18.1689	-0.261241	0.969239	-0.269532	0.78752	0.996317
ACVR2A__chr2	48.8238	-0.0792662	0.516826	-0.153371	0.878106	0.996317
ACVR2B__chr3	7.49126	-2.26105	1.6287	-1.38825	0.16506	0.990365
ACVR2B-AS1__chr3	2.08245	1.06102	2.37722	0.446327	0.655361	0.990365
ACVRL1__chr12	2.2034	0.501133	2.96411	0.169067	0.865744	0.996317
ACY1__chr3	0.0892226	2.0221	6.12021	0.330397	0.7411	0.990365
ACY3__chr11	122.388	0.0506234	0.36211	0.139801	0.888817	0.996317
ACYP1__chr14	41.8026	0.197661	0.762594	0.259196	0.795484	0.996317
ACYP2__chr2	47.4174	-0.2144	0.722023	-0.296943	0.76651	0.995761
ADA__chr20	15.0518	1.48995	0.938015	1.5884	0.112195	0.935921
ADAL__chr15	17.6745	-0.417563	0.886469	-0.47104	0.637612	0.990365
ADAM10__chr15	260.78	-0.0285502	0.394475	-0.0723752	0.942303	0.996317
ADAM11__chr17	0.240312	2.02207	6.12021	0.330393	0.741103	0.990365
ADAM12__chr10	0.807188	1.77739	5.53338	0.321212	0.74805	0.992368
ADAM15__chr1	63.6274	0.47997	0.622886	0.770557	0.440969	0.990365
ADAM17__chr2	84.9789	-0.494604	0.470406	-1.05144	0.293056	0.990365
ADAM19__chr5	0.251432	2.02203	6.12021	0.330386	0.741108	0.990365
ADAM1A__chr12	5.77485	-0.364941	1.46545	-0.249031	0.803337	0.996317
ADAM2__chr8	0.150388	0.655376	6.1096	0.10727	0.914575	0.996317
ADAM20__chr14	0.199438	2.02207	6.12021	0.330392	0.741104	0.990365
ADAM22__chr7	0.57302	3.25589	5.16444	0.630445	0.528404	0.990365
ADAM28__chr8	17.2207	-0.453731	0.899959	-0.504169	0.614143	0.990365
ADAM29__chr4	0.434358	4.49646	6.05226	0.742938	0.457519	0.990365
ADAM30__chr1	0.151129	3.84102	6.06512	0.633297	0.52654	0.990365
ADAM32__chr8	0.531511	2.02195	6.12021	0.330374	0.741118	0.990365
ADAM33__chr20	0.765641	2.02199	5.98822	0.337661	0.735619	0.990365
ADAM3A__chr8	1.09706	6.27982	5.97889	1.05033	0.293566	0.990365
ADAM8__chr10	49.131	-0.369095	0.680079	-0.542723	0.58732	0.990365
ADAM9__chr8	529.51	-0.305593	0.244675	-1.24898	0.211674	0.990365
ADAMTS1__chr21	0.48819	3.25404	6.08233	0.535	0.59265	0.990365
ADAMTS13__chr9	1.78257	-0.233274	2.94009	-0.0793424	0.93676	0.996317
ADAMTS14__chr10	1.44345	4.09559	3.51026	1.16675	0.243313	0.990365
ADAMTS15__chr11	0.195013	0.655346	6.1096	0.107265	0.914579	0.996317
ADAMTS17__chr15	1.03538	-1.80943	3.22479	-0.561101	0.574729	0.990365
ADAMTS18__chr16	0.187421	2.02211	6.12021	0.330398	0.741099	0.990365
ADAMTS19__chr5	6.88125	4.0039	2.22188	1.80204	0.0715396	0.842898
ADAMTS2__chr5	1.53699	-2.35296	3.52063	-0.668333	0.503921	0.990365
ADAMTS3__chr4	0.0596443	2.02212	6.12021	0.3304	0.741098	0.990365
ADAMTS4__chr1	0.191253	3.84099	6.06512	0.633292	0.526543	0.990365
ADAMTS6__chr5	1.1075	2.02214	4.18389	0.483317	0.62887	0.990365
ADAMTS7__chr15	1.15525	2.63465	4.5334	0.581164	0.56113	0.990365
ADAMTS9__chr3	0.265222	2.02208	6.12021	0.330393	0.741103	0.990365
ADAMTSL2__chr9	0.151129	3.84102	6.06512	0.633297	0.52654	0.990365
ADAMTSL4__chr1	6.43722	-0.763496	1.5808	-0.482981	0.629109	0.990365
ADAMTSL4-AS1__chr1	0.543108	2.02198	5.95227	0.339699	0.734083	0.990365
ADAMTSL5__chr19	67.2712	0.158125	0.473649	0.333844	0.738498	0.990365
ADAP1__chr7	135.812	0.434239	0.530169	0.819057	0.412754	0.990365
ADAP2__chr17	4.33662	0.365534	1.69754	0.215331	0.829509	0.996317
ADAR__chr1	586.355	0.399875	0.259391	1.54159	0.123173	0.953914
ADARB1__chr21	11.2155	0.703137	1.02242	0.687721	0.491629	0.990365
ADARB2__chr10	0.120374	2.0221	6.12021	0.330397	0.7411	0.990365
ADAT1__chr16	130.506	-0.776572	0.497351	-1.56142	0.118426	0.94646
ADAT2__chr6	41.4476	-0.602227	0.679974	-0.885662	0.3758	0.990365
ADAT3__chr19	17.3805	-1.60011	1.02703	-1.55799	0.119235	0.946628
ADCK1__chr14	52.4589	0.180982	0.650201	0.278348	0.780745	0.996317
ADCK2__chr7	20.1989	0.474189	0.748826	0.633243	0.526575	0.990365
ADCK3__chr1	42.2005	0.139607	0.602732	0.231623	0.816831	0.996317
ADCK4__chr19	28.7417	0.531191	0.755734	0.702881	0.48213	0.990365
ADCK5__chr8	35.1077	1.19513	0.70813	1.68773	0.0914639	0.90271
ADCY1__chr7	8.45045	5.30634	2.11984	2.50318	0.0123084	0.440444
ADCY10__chr1	0.482928	3.14562	6.00749	0.523616	0.600545	0.990365
ADCY10P1__chr6	2.74826	-1.79056	2.101	-0.852238	0.394082	0.990365
ADCY2__chr5	0.566425	-2.003	5.97744	-0.335094	0.737554	0.990365
ADCY3__chr2	5.77788	-2.01372	1.95954	-1.02764	0.304117	0.990365
ADCY4__chr14	1.9276	0.444002	2.91764	0.152178	0.879046	0.996317
ADCY5__chr3	0.187421	2.02211	6.12021	0.330398	0.741099	0.990365
ADCY6__chr12	51.5897	0.485587	0.498004	0.975067	0.329527	0.990365
ADCY7__chr16	2.94733	-3.36113	2.37217	-1.4169	0.156512	0.990365
ADCY9__chr16	25.3336	-0.348292	0.735391	-0.473615	0.635774	0.990365
ADD1__chr4	520.034	0.170448	0.259256	0.657451	0.510891	0.990365
ADD2__chr2	0.120156	2.02209	6.12021	0.330396	0.741101	0.990365
ADD3__chr10	386.414	0.194524	0.329304	0.590712	0.554713	0.990365
ADD3-AS1__chr10	2.81007	-2.96576	2.59664	-1.14215	0.25339	0.990365
ADGRA3__chr4	58.6602	-0.448752	0.47729	-0.940208	0.347111	0.990365
ADGRB1__chr8	0.155814	3.25413	6.08233	0.535014	0.59264	0.990365
ADGRB2__chr1	0.751165	-2.85684	5.96425	-0.478995	0.631942	0.990365
ADGRE2__chr19	0.410446	4.21711	6.0571	0.696226	0.486287	0.990365
ADGRE3__chr19	0.0801039	2.0221	6.12021	0.330398	0.7411	0.990365
ADGRE4P__chr19	0.151129	3.84102	6.06512	0.633297	0.52654	0.990365
ADGRE5__chr19	76.1322	0.382225	0.496658	0.769593	0.441541	0.990365
ADGRF1__chr6	94.9371	-0.799821	0.423212	-1.88988	0.0587739	0.790383
ADGRF2__chr6	1.5194	1.71329	2.57077	0.666448	0.505125	0.990365
ADGRF3__chr2	0.481784	2.02202	6.12021	0.330384	0.74111	0.990365
ADGRF4__chr6	13.6074	-3.30429	1.67846	-1.96864	0.0489939	0.76269
ADGRF5__chr6	1.80848	-0.432368	2.84992	-0.151712	0.879414	0.996317
ADGRG1__chr16	163.667	0.282696	0.38576	0.732829	0.463663	0.990365
ADGRG3__chr16	0.0801039	2.0221	6.12021	0.330398	0.7411	0.990365
ADGRG4__chrX	0.463312	-2.11224	5.97529	-0.353495	0.723717	0.990365
ADGRG5__chr16	2.80512	2.32792	2.18346	1.06616	0.28635	0.990365
ADGRG6__chr6	543.215	-0.474398	0.252123	-1.88161	0.059889	0.794781
ADGRG7__chr3	141.546	0.00839331	0.424386	0.0197775	0.984221	0.99642
ADGRL1__chr19	100.095	-1.03359	0.480095	-2.1529	0.0313269	0.647159
ADGRL2__chr1	3.77315	2.21319	1.48634	1.48902	0.136482	0.972475
ADGRL3__chr4	0.862478	2.02208	4.66692	0.43328	0.664811	0.990365
ADGRL4__chr1	0.244427	3.84098	6.06512	0.633291	0.526544	0.990365
ADGRV1__chr5	0.711225	3.4671	4.74383	0.730865	0.464861	0.990365
ADH1A__chr4	0.542963	2.02202	6.12021	0.330384	0.74111	0.990365
ADH1B__chr4	0.166975	0.558814	5.98339	0.0933943	0.92559	0.996317
ADH1C__chr4	69.441	2.31312	0.591064	3.91348	9.09746e-05	0.0248306
ADH4__chr4	24.7108	0.417167	0.727308	0.573577	0.566254	0.990365
ADH5__chr4	977.684	-0.168352	0.23914	-0.703989	0.481439	0.990365
ADH6__chr4	72.2415	0.0933732	0.586687	0.159153	0.873548	0.996317
ADH7__chr4	0.222645	2.02205	6.12021	0.330389	0.741106	0.990365
ADHFE1__chr8	8.28748	-0.767816	1.33682	-0.574358	0.565725	0.990365
ADI1__chr2	895.77	0.289989	0.191785	1.51205	0.130521	0.965662
ADIPOQ__chr3	0.350795	3.84091	6.06512	0.633279	0.526552	0.990365
ADIPOQ-AS1__chr3	0.800675	4.23065	5.13113	0.824506	0.409652	0.990365
ADIPOR1__chr1	773.36	-0.0982291	0.307906	-0.319023	0.749709	0.992742
ADIPOR2__chr12	271.601	-0.414795	0.263016	-1.57707	0.114779	0.938085
ADIRF__chr10	1038.36	0.156152	0.292842	0.53323	0.593874	0.990365
ADK__chr10	131.568	-0.0280742	0.485731	-0.0577978	0.95391	0.996317
ADM__chr11	89.5019	-0.783171	0.506671	-1.54572	0.122172	0.953558
ADM2__chr22	66.5951	-0.29059	0.509908	-0.569887	0.568754	0.990365
ADM5__chr19	3.86115	-2.0171	2.09664	-0.962062	0.336018	0.990365
ADNP__chr20	111.797	0.29838	0.344647	0.865757	0.386623	0.990365
ADNP-AS1__chr20	1.003	0.352165	3.88424	0.0906652	0.927759	0.996317
ADNP2__chr18	60.2643	-0.267491	0.569633	-0.469585	0.638652	0.990365
ADO__chr10	113.765	0.277324	0.370077	0.749369	0.453635	0.990365
ADORA2B__chr17	111.877	0.31336	0.539705	0.580613	0.561501	0.990365
ADORA3__chr1	0.0932977	2.02212	6.12021	0.3304	0.741098	0.990365
ADPGK__chr15	97.1648	0.00851627	0.46888	0.018163	0.985509	0.99642
ADPRH__chr3	1.86422	0.644624	3.00202	0.21473	0.829978	0.996317
ADPRHL1__chr13	16.7443	-4.27923	1.55048	-2.75994	0.00578121	0.310774
ADPRHL2__chr1	23.2966	0.729199	0.795374	0.9168	0.359248	0.990365
ADPRM__chr17	26.0248	-0.486959	0.842645	-0.577894	0.563336	0.990365
ADRA1B__chr5	0.0802491	2.02211	6.12021	0.330399	0.741099	0.990365
ADRA1D__chr20	0.0947615	-0.751165	6.01802	-0.124819	0.900667	0.996317
ADRA2A__chr10	478.853	-0.350786	0.251822	-1.39299	0.163622	0.990365
ADRA2B__chr2	0.615359	2.02205	5.18496	0.389983	0.696549	0.990365
ADRA2C__chr4	17.5024	-1.35893	1.03415	-1.31405	0.188828	0.990365
ADRB1__chr10	26.3867	0.305333	0.694073	0.439914	0.659999	0.990365
ADRB2__chr5	28.7054	3.73668	1.23642	3.02217	0.00250967	0.198286
ADRB3__chr8	0.385035	-0.172124	6.0523	-0.0284395	0.977312	0.996317
ADRBK1__chr11	558.697	0.24552	0.370326	0.662983	0.507341	0.990365
ADRBK2__chr22	15.5928	-0.565349	0.814026	-0.694509	0.487363	0.990365
ADRM1__chr20	149.089	0.329765	0.378807	0.870536	0.384008	0.990365
ADSL__chr22	188.554	-0.0861084	0.350283	-0.245825	0.805818	0.996317
ADSS__chr1	131.156	-0.269139	0.472527	-0.569573	0.568968	0.990365
ADSSL1__chr14	7.55261	-1.823	1.30063	-1.40163	0.161027	0.990365
ADTRP__chr6	11.4837	0.747013	1.32876	0.562187	0.573989	0.990365
AEBP2__chr12	60.7155	0.256147	0.491661	0.520983	0.602379	0.990365
AEN__chr15	85.9587	0.10506	0.433108	0.242573	0.808336	0.996317
AES__chr19	2570.71	0.186406	0.310597	0.600153	0.548404	0.990365
AFAP1__chr4	71.1094	-0.277742	0.47884	-0.580031	0.561894	0.990365
AFAP1-AS1__chr4	0.0968179	2.02208	6.12021	0.330394	0.741102	0.990365
AFAP1L1__chr5	1.62425	1.73354	2.81797	0.615174	0.53844	0.990365
AFAP1L2__chr10	27.1737	-1.33149	0.824819	-1.61428	0.106468	0.928592
AFF1__chr4	91.2554	0.303582	0.415834	0.730056	0.465356	0.990365
AFF2__chrX	0.296268	0.360372	6.09547	0.0591212	0.952856	0.996317
AFF3__chr2	0.22075	0.65535	6.1096	0.107266	0.914578	0.996317
AFF4__chr5	135.668	-0.197411	0.373803	-0.528115	0.59742	0.990365
AFG3L1P__chr16	26.4419	-1.01217	0.672895	-1.5042	0.13253	0.967733
AFG3L2__chr18	146.085	0.167342	0.360889	0.463694	0.642867	0.990365
AFMID__chr17	29	0.278268	0.719769	0.386608	0.699047	0.990365
AFP__chr4	10.7403	-2.22397	1.31584	-1.69015	0.0909995	0.902089
AFTPH__chr2	297.299	0.225256	0.385082	0.584957	0.558577	0.990365
AGA__chr4	67.9721	-0.1612	0.490362	-0.328737	0.742355	0.990536
AGAP1__chr2	162.98	0.090678	0.372545	0.243401	0.807695	0.996317
AGAP1-IT1__chr2	7.523	2.31432	1.71753	1.34747	0.177828	0.990365
AGAP11__chr10	4.74892	-4.02119	2.56775	-1.56604	0.11734	0.945132
AGAP2-AS1__chr12	3.22679	-0.697253	2.16734	-0.32171	0.747673	0.992058
AGAP3__chr7	78.5764	0.322046	0.427586	0.753172	0.451346	0.990365
AGBL2__chr11	1.54219	-1.69581	2.77951	-0.61011	0.541789	0.990365
AGBL5__chr2	15.6575	-1.81653	1.13455	-1.60111	0.109354	0.932222
AGBL5-AS1__chr2	0.169716	2.02207	6.12021	0.330392	0.741104	0.990365
AGER__chr6	6.59868	3.03985	1.41796	2.14382	0.032047	0.653049
AGFG1__chr2	147.514	-0.888204	0.412728	-2.15203	0.0313948	0.647819
AGFG2__chr7	50.7565	0.839271	0.596134	1.40786	0.159174	0.990365
AGGF1__chr5	137.816	0.454571	0.395543	1.14923	0.25046	0.990365
AGK__chr7	79.9365	-0.667875	0.643924	-1.0372	0.299644	0.990365
AGL__chr1	78.0783	-0.104784	0.525641	-0.199345	0.841993	0.996317
AGMAT__chr1	95.7405	0.291487	0.345513	0.843635	0.398874	0.990365
AGMO__chr7	126.475	-0.143821	0.414086	-0.347321	0.72835	0.990365
AGO1__chr1	56.1836	0.519741	0.532392	0.976236	0.328947	0.990365
AGO2__chr8	48.8263	0.806994	0.563012	1.43335	0.151758	0.990365
AGO3__chr1	18.144	1.58556	1.02528	1.54646	0.121993	0.95308
AGO4__chr1	23.1179	-0.775618	0.904131	-0.857861	0.390969	0.990365
AGPAT1__chr6	176.303	0.502309	0.506754	0.991228	0.321574	0.990365
AGPAT2__chr9	161.585	0.68839	0.411153	1.67429	0.094073	0.904583
AGPAT3__chr21	349.139	0.382676	0.333892	1.14611	0.25175	0.990365
AGPAT4__chr6	9.03947	-0.814272	1.52145	-0.535194	0.592516	0.990365
AGPAT4-IT1__chr6	0.485625	2.02198	6.12021	0.330378	0.741114	0.990365
AGPAT5__chr8	69.3096	-0.212551	0.47036	-0.451889	0.651349	0.990365
AGPS__chr2	231.253	0.578759	0.282683	2.04738	0.0406205	0.720708
AGR2__chr7	4658.4	0.283698	0.247058	1.1483	0.250844	0.990365
AGR3__chr7	425.627	0.36822	0.27913	1.31917	0.187112	0.990365
AGRN__chr1	304.614	-0.126335	0.298652	-0.423016	0.672284	0.990365
AGT__chr1	5.80694	0.223116	5.79783	0.0384828	0.969303	0.996317
AGTPBP1__chr9	41.6765	-0.445074	0.761726	-0.584297	0.559021	0.990365
AGTR1__chr3	0.0660501	2.0221	6.12021	0.330398	0.741099	0.990365
AGTR2__chrX	0.186595	2.02211	6.12021	0.330398	0.741099	0.990365
AGTRAP__chr1	49.7397	-0.857489	0.563398	-1.522	0.12801	0.965662
AGXT__chr2	0.284285	-2.32766	5.97149	-0.389795	0.696688	0.990365
AGXT2__chr5	1.91585	2.54376	3.34544	0.760367	0.447036	0.990365
AHCTF1__chr1	3.69102	-1.49533	1.85717	-0.805167	0.420723	0.990365
AHCY__chr20	232.225	0.0474911	0.281697	0.168589	0.86612	0.996317
AHCYL1__chr1	633.786	0.469312	0.27831	1.68629	0.0917393	0.90271
AHCYL2__chr7	173.706	0.520483	0.378546	1.37495	0.169146	0.990365
AHDC1__chr1	34.651	-0.173281	0.709853	-0.244108	0.807148	0.996317
AHI1__chr6	73.2853	-0.789724	0.528658	-1.49383	0.13522	0.968531
AHNAK__chr11	1429.63	0.0194741	0.247627	0.0786427	0.937317	0.996317
AHNAK2__chr14	16.4575	-0.454264	0.890549	-0.510095	0.609985	0.990365
AHR__chr7	163.588	-0.311915	0.463513	-0.672937	0.500988	0.990365
AHRR__chr5	12.2796	0.602354	1.26663	0.475558	0.634389	0.990365
AHSA1__chr14	81.7644	-0.0513458	0.570898	-0.0899386	0.928336	0.996317
AHSA2__chr2	64.1787	0.531255	0.515258	1.03105	0.302518	0.990365
AHSG__chr3	0.240312	2.02207	6.12021	0.330393	0.741103	0.990365
AICDA__chr12	0.396076	2.02198	6.12021	0.330377	0.741115	0.990365
AIDA__chr1	305.706	-0.217356	0.266587	-0.815327	0.414885	0.990365
AIF1L__chr9	4.8693	2.02222	2.48114	0.81504	0.41505	0.990365
AIFM1__chrX	153.581	0.164411	0.285655	0.575558	0.564914	0.990365
AIFM2__chr10	44.928	-0.0599775	0.665186	-0.0901665	0.928155	0.996317
AIFM3__chr22	0.98477	-0.254963	4.27239	-0.059677	0.952413	0.996317
AIG1__chr6	251.399	0.339166	0.293534	1.15546	0.247904	0.990365
AIM1__chr6	289.333	0.160131	0.269437	0.594317	0.5523	0.990365
AIM1L__chr1	33.5013	0.97643	0.564503	1.72972	0.0836811	0.884061
AIMP1__chr4	210.023	0.276569	0.359845	0.768579	0.442143	0.990365
AIMP2__chr7	21.0157	-0.122293	0.804189	-0.15207	0.879132	0.996317
AIP__chr11	72.7558	0.0964372	0.474995	0.203028	0.839113	0.996317
AIPL1__chr17	1.68008	6.72258	3.43837	1.95516	0.050564	0.765907
AJUBA__chr14	71.2109	-0.295901	0.483021	-0.612605	0.540137	0.990365
AK1__chr9	358.867	0.0906617	0.29016	0.312454	0.754695	0.993775
AK2__chr1	715.623	0.46642	0.193117	2.41522	0.0157256	0.489259
AK3__chr9	487.653	-0.0449226	0.217762	-0.206292	0.836563	0.996317
AK4__chr1	500.979	-0.940317	0.300393	-3.13029	0.00174633	0.164703
AK5__chr1	0.187345	-0.673265	6.02189	-0.111803	0.91098	0.996317
AK6__chr5	74.5322	-0.729341	0.504018	-1.44705	0.147882	0.990365
AK7__chr14	21.7631	1.81175	1.24602	1.45403	0.145938	0.990365
AK8__chr9	0.635709	-1.67666	4.99631	-0.335581	0.737187	0.990365
AK9__chr6	19.6968	1.67733	0.941691	1.78119	0.0748807	0.853195
AKAIN1__chr18	0.539185	-0.172138	6.0523	-0.0284417	0.97731	0.996317
AKAP1__chr17	135	0.277305	0.394448	0.70302	0.482043	0.990365
AKAP10__chr17	44.437	0.594114	0.541159	1.09785	0.272268	0.990365
AKAP11__chr13	115.057	0.0516273	0.45284	0.114008	0.909232	0.996317
AKAP12__chr6	11.1759	-0.349348	1.25572	-0.278205	0.780855	0.996317
AKAP13__chr15	285.962	-0.169319	0.301909	-0.560829	0.574914	0.990365
AKAP14__chrX	0.185121	-0.673233	6.02189	-0.111798	0.910984	0.996317
AKAP3__chr12	13.0597	0.332524	1.44371	0.230326	0.817838	0.996317
AKAP5__chr14	7.76126	0.663782	1.41788	0.468151	0.639676	0.990365
AKAP6__chr14	0.929984	2.49992	3.8243	0.653694	0.513309	0.990365
AKAP7__chr6	35.4831	0.0528008	0.823306	0.0641327	0.948865	0.996317
AKAP8__chr19	74.1122	-0.646743	0.483679	-1.33713	0.181179	0.990365
AKAP8L__chr19	8.42475	1.02433	1.13016	0.906355	0.364748	0.990365
AKAP9__chr7	247.5	-0.264886	0.341119	-0.776521	0.437442	0.990365
AKIP1__chr11	29.0484	-0.985007	0.658923	-1.49488	0.134947	0.968531
AKIRIN1__chr1	242.604	0.146555	0.282681	0.518446	0.604147	0.990365
AKIRIN2__chr6	96.1461	-0.785272	0.442915	-1.77297	0.0762344	0.860455
AKNA__chr9	12.783	0.17964	1.03858	0.172967	0.862678	0.996317
AKNAD1__chr1	0.671621	2.02203	5.47284	0.369466	0.711781	0.990365
AKR1A1__chr1	647.062	0.493565	0.214865	2.2971	0.0216131	0.564802
AKR1B1__chr7	31.1884	-0.685333	0.847629	-0.80853	0.418786	0.990365
AKR1B10__chr7	275.883	0.396998	0.333322	1.19104	0.23364	0.990365
AKR1B15__chr7	0.520677	1.59245	6.05744	0.262891	0.792635	0.996317
AKR1C1__chr10	58.0107	0.495478	0.449248	1.10291	0.270068	0.990365
AKR1C2__chr10	95.9316	0.132559	0.527178	0.251451	0.801466	0.996317
AKR1C3__chr10	895.599	0.514195	0.314505	1.63493	0.102063	0.921702
AKR1C4__chr10	120.941	0.20236	0.457809	0.442018	0.658476	0.990365
AKR1E2__chr10	0.273174	2.02204	6.12021	0.330388	0.741107	0.990365
AKR7A2__chr1	314.743	0.226426	0.30111	0.751973	0.452067	0.990365
AKR7A2P1__chr1	0.273376	3.84094	6.06512	0.633283	0.526549	0.990365
AKR7A3__chr1	42.2264	1.07614	0.51565	2.08695	0.0368924	0.68701
AKR7L__chr1	16.9926	-0.85581	0.878168	-0.974541	0.329788	0.990365
AKT1__chr14	592.778	0.15494	0.360377	0.429939	0.66724	0.990365
AKT1S1__chr19	711.437	0.889788	0.909062	0.978797	0.32768	0.990365
AKT2__chr19	100.579	0.983634	0.388899	2.52928	0.0114297	0.42682
AKT3__chr1	0.288245	0.556417	5.94096	0.0936578	0.925381	0.996317
AKTIP__chr16	61.4662	-0.0516202	0.454139	-0.113666	0.909503	0.996317
ALAD__chr9	457.254	-0.0766129	0.392939	-0.194974	0.845413	0.996317
ALAS1__chr3	143.509	-0.400271	0.423215	-0.945787	0.344257	0.990365
ALB__chr4	0.226693	4.21718	6.0571	0.696237	0.48628	0.990365
ALCAM__chr3	173.027	0.116069	0.322475	0.35993	0.718899	0.990365
ALDH16A1__chr19	46.0201	0.134933	0.532	0.253633	0.799779	0.996317
ALDH18A1__chr10	521.912	-0.221255	0.298941	-0.74013	0.459221	0.990365
ALDH1A1__chr9	4529.83	0.821638	0.194667	4.22074	2.43505e-05	0.00895202
ALDH1A2__chr15	2.97569	-5.47884	5.95051	-0.920734	0.357189	0.990365
ALDH1A3__chr15	152.711	-0.0128876	0.361561	-0.0356442	0.971566	0.996317
ALDH1B1__chr9	102.27	0.161488	0.477728	0.338033	0.735338	0.990365
ALDH1L1__chr3	2.13921	3.49189	2.92832	1.19246	0.233082	0.990365
ALDH1L2__chr12	4.11728	2.0222	2.7765	0.728329	0.466412	0.990365
ALDH2__chr12	981.323	0.200534	0.253649	0.790596	0.42918	0.990365
ALDH3A1__chr17	378.492	0.962034	0.311364	3.08974	0.00200332	0.174538
ALDH3A2__chr17	490.196	-0.166604	0.219227	-0.759963	0.447277	0.990365
ALDH3B1__chr11	425.496	0.619004	0.376703	1.64321	0.100339	0.91798
ALDH3B2__chr11	6.23782	0.842065	1.51323	0.556467	0.577892	0.990365
ALDH4A1__chr1	21.4604	-0.395748	0.84996	-0.465608	0.641496	0.990365
ALDH5A1__chr6	66.6991	0.331002	0.47779	0.692778	0.488449	0.990365
ALDH6A1__chr14	25.3545	0.313866	0.734849	0.427116	0.669294	0.990365
ALDH7A1__chr5	216.994	0.356181	0.303455	1.17375	0.240494	0.990365
ALDH8A1__chr6	2.61994	6.13765	2.63463	2.32961	0.0198269	0.547794
ALDH9A1__chr1	266.731	0.34587	0.269571	1.28304	0.199478	0.990365
ALDOA__chr16	2169.76	-0.501289	0.248179	-2.01987	0.0433967	0.738195
ALDOB__chr9	8170.18	0.294249	0.231384	1.27169	0.203484	0.990365
ALDOC__chr17	229.76	-1.9404	0.447555	-4.33555	1.45397e-05	0.00623614
ALG1__chr16	6.74869	-0.894351	1.3476	-0.663662	0.506906	0.990365
ALG10__chr12	6.67022	-1.1252	1.69623	-0.663357	0.507102	0.990365
ALG10B__chr12	25.3959	0.445192	0.766328	0.580942	0.56128	0.990365
ALG11__chr13	8.4772	-0.215254	1.11242	-0.193501	0.846567	0.996317
ALG12__chr22	125.975	0.182555	0.430958	0.423602	0.671856	0.990365
ALG13__chrX	77.2822	-0.549119	0.466481	-1.17715	0.239134	0.990365
ALG14__chr1	104.13	0.749935	0.382051	1.96292	0.0496555	0.765907
ALG1L9P__chr11	0.598039	1.06921	5.47932	0.195135	0.845287	0.996317
ALG2__chr9	322.224	-0.260192	0.311355	-0.835677	0.403337	0.990365
ALG3__chr3	868.017	0.832689	0.423119	1.96798	0.0490706	0.76269
ALG5__chr13	428.017	-0.249122	0.280669	-0.887603	0.374754	0.990365
ALG6__chr1	43.1203	-0.115652	0.736149	-0.157104	0.875163	0.996317
ALG8__chr11	194.735	0.30301	0.326032	0.929386	0.352689	0.990365
ALG9__chr11	90.7124	-0.581169	0.458558	-1.26738	0.205018	0.990365
ALKBH1__chr14	50.5377	-0.420686	0.544448	-0.772684	0.439709	0.990365
ALKBH2__chr12	36.8242	0.858988	0.583467	1.47221	0.140963	0.982528
ALKBH3__chr11	44.1433	0.378778	0.549589	0.689202	0.490696	0.990365
ALKBH4__chr7	4.88178	-0.440718	1.50365	-0.293098	0.769447	0.995761
ALKBH5__chr17	918.275	0.0943007	0.397271	0.237371	0.812369	0.996317
ALKBH6__chr19	36.1969	-0.549719	0.697041	-0.788647	0.430319	0.990365
ALKBH7__chr19	151.614	0.282228	0.365305	0.772581	0.43977	0.990365
ALKBH8__chr11	7.80943	-1.55199	1.30893	-1.18569	0.235743	0.990365
ALMS1__chr2	13.1178	-1.75935	1.31347	-1.33947	0.180418	0.990365
ALMS1-IT1__chr2	1.03427	4.26641	3.91171	1.09068	0.275415	0.990365
ALMS1P1__chr2	0.251336	-0.751256	6.01802	-0.124834	0.900655	0.996317
ALOX12-AS1__chr17	15.0093	0.0703312	1.33678	0.0526122	0.958041	0.996317
ALOX12B__chr17	2.39967	0.889855	2.51061	0.354438	0.723011	0.990365
ALOX12P2__chr17	1.14938	2.38983	3.15942	0.756416	0.4494	0.990365
ALOX15__chr17	3.73301	1.79128	1.69347	1.05776	0.290167	0.990365
ALOX15B__chr17	10.643	7.56532	2.17611	3.47653	0.000507951	0.0774808
ALOX5__chr10	10.6021	-4.63699	1.75265	-2.64571	0.00815203	0.359928
ALOX5AP__chr13	24.5169	0.252404	1.99448	0.126552	0.899295	0.996317
ALOXE3__chr17	12.1035	9.29975	5.95164	1.56255	0.118158	0.945714
ALPI__chr2	12.8835	-0.0388934	1.05987	-0.0366964	0.970727	0.996317
ALPK1__chr4	14.2274	-1.36086	1.02595	-1.32644	0.184694	0.990365
ALPK3__chr15	13.8093	-1.29543	1.38857	-0.932927	0.350858	0.990365
ALPL__chr1	0.563472	2.02208	6.12021	0.330394	0.741102	0.990365
ALPP__chr2	21.9057	-0.278996	0.816895	-0.341533	0.732703	0.990365
ALPPL2__chr2	5.36866	0.95904	1.69523	0.565728	0.571579	0.990365
ALS2__chr2	83.0591	-0.0833669	0.414463	-0.201144	0.840586	0.996317
ALS2CL__chr3	22.0353	0.473575	0.774382	0.611552	0.540834	0.990365
ALS2CR12__chr2	0.30788	-0.673306	6.02188	-0.11181	0.910974	0.996317
ALX4__chr11	0.244839	3.84099	6.06512	0.633292	0.526543	0.990365
ALYREF__chr17	169.244	0.454401	0.557651	0.814847	0.41516	0.990365
AMACR__chr5	0.378833	2.02202	6.12021	0.330385	0.741109	0.990365
AMBP__chr9	2.72138	2.67383	2.42107	1.1044	0.269419	0.990365
AMBRA1__chr11	21.5149	1.86735	0.793383	2.35366	0.0185897	0.530706
AMD1__chr6	399.779	-0.404866	0.261677	-1.5472	0.121816	0.95308
AMDHD1__chr12	6.02842	0.845904	1.87425	0.451329	0.651753	0.990365
AMDHD2__chr16	3.336	2.06026	2.56132	0.804376	0.42118	0.990365
AMER1__chrX	6.38579	1.52821	1.90674	0.801481	0.422853	0.990365
AMER2__chr13	0.256515	4.21716	6.0571	0.696233	0.486283	0.990365
AMER3__chr2	0.166678	-0.172081	6.05231	-0.0284323	0.977317	0.996317
AMFR__chr16	175.033	-0.157278	0.362263	-0.434156	0.664175	0.990365
AMH__chr19	0.92339	4.23386	4.96835	0.852167	0.394121	0.990365
AMHR2__chr12	0.293824	2.02204	6.12021	0.330387	0.741107	0.990365
AMIGO1__chr1	4.80153	1.08433	1.39616	0.776652	0.437364	0.990365
AMIGO2__chr12	92.3814	-1.75898	0.517561	-3.3986	0.000677322	0.093856
AMIGO3__chr3	3.59533	-0.271801	2.43351	-0.111691	0.911069	0.996317
AMMECR1__chrX	65.5983	0.173519	0.616414	0.281497	0.778329	0.995761
AMMECR1L__chr2	57.5742	-0.733316	0.560585	-1.30812	0.190831	0.990365
AMN__chr14	243.101	0.477638	0.290665	1.64326	0.100329	0.91798
AMN1__chr12	31.2973	-1.52585	0.805983	-1.89315	0.0583379	0.789556
AMOT__chrX	55.5849	-0.97551	0.535448	-1.82186	0.0684763	0.837215
AMOTL1__chr11	29.9499	-0.574956	0.774169	-0.742675	0.457679	0.990365
AMOTL2__chr3	357.579	0.965103	0.306766	3.14605	0.0016549	0.160324
AMPD2__chr1	54.8868	-0.230948	0.535543	-0.431242	0.666293	0.990365
AMPD3__chr11	27.3391	-0.900458	0.881261	-1.02178	0.306884	0.990365
AMT__chr3	51.4219	1.60448	0.585114	2.74217	0.00610339	0.317764
AMY2B__chr1	6.78537	-0.319679	1.26279	-0.253154	0.800149	0.996317
AMZ1__chr7	0.151129	3.84102	6.06512	0.633297	0.52654	0.990365
AMZ2__chr17	67.9479	0.232677	0.460811	0.50493	0.613608	0.990365
AMZ2P1__chr17	9.03037	0.317485	1.24218	0.255587	0.798269	0.996317
ANAPC1__chr2	76.3548	0.477554	0.438374	1.08938	0.275987	0.990365
ANAPC10__chr4	47.8297	0.362615	0.574244	0.631465	0.527736	0.990365
ANAPC11__chr17	288.11	0.036443	0.307064	0.118682	0.905527	0.996317
ANAPC13__chr3	312.715	-0.258589	0.34477	-0.750033	0.453235	0.990365
ANAPC15__chr11	4.55671	1.05289	1.52536	0.690254	0.490035	0.990365
ANAPC16__chr10	298.9	-0.0733125	0.277981	-0.263732	0.791986	0.996317
ANAPC2__chr9	14.217	0.974299	0.858814	1.13447	0.256597	0.990365
ANAPC4__chr4	64.4893	0.440538	0.566988	0.77698	0.43717	0.990365
ANAPC5__chr12	348.702	-0.167531	0.281837	-0.594427	0.552226	0.990365
ANAPC7__chr12	100.17	-0.26785	0.431486	-0.620763	0.534756	0.990365
ANG__chr14	223.175	-0.738015	0.490259	-1.50536	0.132232	0.967518
ANGEL1__chr14	25.1504	-0.494271	0.781756	-0.632257	0.527219	0.990365
ANGEL2__chr1	46.7556	-0.600419	0.580129	-1.03497	0.300681	0.990365
ANGPT1__chr8	0.122213	3.25415	6.08233	0.535017	0.592638	0.990365
ANGPT4__chr20	0.945927	6.05736	5.98402	1.01226	0.311416	0.990365
ANGPTL4__chr19	11.7029	-2.28732	1.30074	-1.75847	0.0786674	0.86755
ANGPTL5__chr11	0.0631744	-0.172055	6.05231	-0.0284281	0.977321	0.996317
ANGPTL6__chr19	0.443787	-1.67976	5.98485	-0.280669	0.778965	0.995761
ANK1__chr8	20.1173	-1.58135	1.01338	-1.56047	0.118649	0.946628
ANK3__chr10	57.0083	0.193018	0.566829	0.340522	0.733463	0.990365
ANKAR__chr2	2.61139	1.412	2.09576	0.673742	0.500475	0.990365
ANKDD1A__chr15	0.164078	2.02206	6.12021	0.330391	0.741105	0.990365
ANKDD1B__chr5	1.35475	-1.18876	2.88078	-0.412652	0.679861	0.990365
ANKEF1__chr20	16.3221	-5.11218	1.69295	-3.01968	0.00253041	0.198913
ANKFN1__chr17	0.480945	-0.172172	6.0523	-0.0284473	0.977305	0.996317
ANKFY1__chr17	97.4859	0.916611	0.476943	1.92185	0.0546249	0.777262
ANKH__chr5	135.083	-0.15005	0.363672	-0.412597	0.679902	0.990365
ANKHD1__chr5	98.8042	0.0159284	0.432643	0.0368166	0.970631	0.996317
ANKHD1-EIF4EBP3__chr5	1.91143	-2.91993	2.5375	-1.15071	0.249851	0.990365
ANKIB1__chr7	92.4776	0.102213	0.434597	0.235189	0.814062	0.996317
ANKLE1__chr19	1.40039	0.00754516	3.13063	0.00241011	0.998077	0.998909
ANKLE2__chr12	115.102	-0.613074	0.35071	-1.74809	0.0804476	0.873002
ANKMY1__chr2	3.53647	-1.12169	2.14539	-0.522835	0.601089	0.990365
ANKMY2__chr7	57.0321	0.48995	0.448698	1.09194	0.27486	0.990365
ANKRA2__chr5	74.2507	-0.64937	0.499937	-1.2989	0.193977	0.990365
ANKRD1__chr10	0.706276	1.14555	5.96588	0.192017	0.847729	0.996317
ANKRD10__chr13	216.936	-2.0052	0.511244	-3.9222	8.77425e-05	0.0245011
ANKRD11__chr16	256.589	0.195389	0.313846	0.622561	0.533573	0.990365
ANKRD12__chr18	258.621	-0.405913	0.308784	-1.31455	0.18866	0.990365
ANKRD13A__chr12	108.195	-0.620396	0.475801	-1.3039	0.192268	0.990365
ANKRD13B__chr17	12.6822	-1.82506	1.42322	-1.28234	0.199722	0.990365
ANKRD13C__chr1	48.5347	0.0160304	0.487074	0.0329116	0.973745	0.996317
ANKRD13D__chr11	22.6104	0.748565	0.803991	0.931061	0.351822	0.990365
ANKRD16__chr10	7.2504	0.35597	1.52304	0.233724	0.815199	0.996317
ANKRD17__chr4	329.591	0.788657	0.349124	2.25896	0.023886	0.585418
ANKRD18A__chr9	2.4979	-1.946	2.49763	-0.779139	0.435898	0.990365
ANKRD18B__chr9	1.67466	2.02219	3.24882	0.622439	0.533654	0.990365
ANKRD18DP__chr3	1.38003	-0.193148	4.15238	-0.046515	0.9629	0.996317
ANKRD19P__chr9	1.70513	-0.0757822	2.55772	-0.0296289	0.976363	0.996317
ANKRD20A4__chr9	0.107542	3.25415	6.08233	0.535017	0.592638	0.990365
ANKRD20A8P__chr2	0.0699467	2.0221	6.12021	0.330398	0.7411	0.990365
ANKRD20A9P__chr13	45.7218	0.893524	0.617835	1.44622	0.148116	0.990365
ANKRD22__chr10	281.345	-0.448382	0.281102	-1.59509	0.110693	0.932222
ANKRD23__chr2	5.18288	-0.255923	2.04251	-0.125298	0.900288	0.996317
ANKRD24__chr19	1.47457	0.55173	4.25124	0.129781	0.89674	0.996317
ANKRD26__chr10	71.0071	-1.63119	0.564487	-2.88968	0.00385632	0.260179
ANKRD26P3__chr13	0.268399	2.02208	6.12021	0.330394	0.741102	0.990365
ANKRD27__chr19	69.2913	0.996663	0.537846	1.85306	0.0638732	0.817057
ANKRD28__chr3	37.9018	-0.171693	0.574012	-0.29911	0.764856	0.995761
ANKRD29__chr18	22.6679	0.0232976	0.817465	0.0284998	0.977264	0.996317
ANKRD30B__chr18	0.154945	2.02206	6.12021	0.330392	0.741104	0.990365
ANKRD30BL__chr2	0.0802491	2.02211	6.12021	0.330399	0.741099	0.990365
ANKRD30BP2__chr21	13.0769	-0.27762	0.959969	-0.289197	0.772431	0.995761
ANKRD31__chr5	1.98272	2.50905	2.78302	0.901555	0.367293	0.990365
ANKRD33B__chr5	2.51899	0.923588	2.3901	0.386422	0.699184	0.990365
ANKRD34A__chr1	12.7376	1.27915	1.51206	0.845962	0.397574	0.990365
ANKRD34B__chr5	1.1272	2.02215	4.13996	0.488446	0.625234	0.990365
ANKRD34C__chr15	0.183107	3.84099	6.06512	0.633292	0.526543	0.990365
ANKRD35__chr1	0.181975	-0.172103	6.0523	-0.028436	0.977314	0.996317
ANKRD36__chr2	1.67609	-2.8322	2.76797	-1.0232	0.306211	0.990365
ANKRD36B__chr2	3.02026	0.590949	1.79863	0.328554	0.742493	0.990536
ANKRD36BP1__chr1	0.297355	3.84092	6.06512	0.63328	0.526551	0.990365
ANKRD36BP2__chr2	0.0801039	2.0221	6.12021	0.330398	0.7411	0.990365
ANKRD36C__chr2	8.09434	-0.953763	1.27407	-0.748596	0.454101	0.990365
ANKRD37__chr4	24.1028	-1.92735	1.077	-1.78955	0.0735258	0.847609
ANKRD39__chr2	33.9749	0.100948	0.647435	0.15592	0.876096	0.996317
ANKRD40__chr17	180.334	0.305147	0.400942	0.761073	0.446613	0.990365
ANKRD42__chr11	101.46	-0.0715429	0.426867	-0.1676	0.866898	0.996317
ANKRD44__chr2	0.814259	-2.65919	3.91996	-0.678371	0.497536	0.990365
ANKRD44-IT1__chr2	2.57828	0.631473	2.0413	0.309349	0.757056	0.993898
ANKRD46__chr8	59.8724	0.647393	0.501357	1.29128	0.196606	0.990365
ANKRD49__chr11	43.1233	-0.437773	0.699698	-0.625661	0.531538	0.990365
ANKRD50__chr4	55.8454	-1.22667	0.568805	-2.15658	0.0310386	0.645646
ANKRD52__chr12	149.651	0.72528	0.485449	1.49404	0.135165	0.968531
ANKRD54__chr22	27.7253	1.56851	0.832227	1.88472	0.0594678	0.79352
ANKRD6__chr6	1.25352	2.02207	5.58178	0.362262	0.717156	0.990365
ANKRD61__chr7	0.152134	2.02208	6.12021	0.330395	0.741102	0.990365
ANKRD62__chr18	1.74251	2.19202	2.27102	0.965213	0.334438	0.990365
ANKRD62P1-PARP4P3__chr22	0.0772925	-0.441779	6.03466	-0.073207	0.941641	0.996317
ANKRD65__chr1	2.1624	-2.07415	2.0581	-1.0078	0.313551	0.990365
ANKRD9__chr14	930.502	0.467536	0.33254	1.40596	0.159737	0.990365
ANKS1A__chr6	55.0054	0.0962704	0.609734	0.157889	0.874544	0.996317
ANKS1B__chr12	0.420374	2.02202	6.12021	0.330384	0.74111	0.990365
ANKS3__chr16	6.06634	2.10505	1.5337	1.37253	0.169897	0.990365
ANKS4B__chr16	53.9368	0.00325114	0.47296	0.00687403	0.994515	0.998006
ANKS6__chr9	73.4311	0.741931	0.511688	1.44997	0.147068	0.990365
ANKZF1__chr2	21.8897	-1.083	0.901757	-1.20098	0.229758	0.990365
ANLN__chr7	132.529	-1.42927	0.5019	-2.84771	0.00440347	0.27639
ANO1__chr11	98.42	1.20786	0.398916	3.02785	0.00246298	0.196778
ANO10__chr3	87.1577	0.656892	0.41455	1.58459	0.113059	0.936188
ANO2__chr12	0.739901	-0.956478	5.05478	-0.189222	0.849919	0.996317
ANO4__chr12	2.18742	2.17022	5.80735	0.373703	0.708626	0.990365
ANO5__chr11	52.9081	0.908611	0.611144	1.48674	0.137084	0.973522
ANO6__chr12	95.9535	-0.306306	0.576347	-0.531462	0.595099	0.990365
ANO7__chr2	9.1024	-2.35289	1.49588	-1.57292	0.115738	0.94084
ANO8__chr19	58.0947	-0.336101	0.4763	-0.70565	0.480406	0.990365
ANO9__chr11	169.71	0.792501	0.836796	0.947066	0.343605	0.990365
ANOS1__chrX	5.85587	-1.28243	1.52285	-0.842123	0.399719	0.990365
ANP32A__chr15	438.292	-0.0340219	0.290224	-0.117226	0.906681	0.996317
ANP32A-IT1__chr15	1.55625	3.42527	2.77993	1.23214	0.217897	0.990365
ANP32AP1__chr15	0.136974	1.88743	6.07166	0.310858	0.755908	0.993775
ANP32B__chr9	1243.45	-0.162984	0.181547	-0.89775	0.369319	0.990365
ANP32C__chr4	0.324263	-0.441893	6.03465	-0.073226	0.941626	0.996317
ANP32E__chr1	132.987	-0.519056	0.395631	-1.31197	0.18953	0.990365
ANPEP__chr15	1199.64	0.360977	0.36071	1.00074	0.316953	0.990365
ANTXR1__chr2	0.275411	2.022	6.12021	0.33038	0.741113	0.990365
ANTXR2__chr4	101.493	0.0285478	0.386043	0.0739498	0.94105	0.996317
ANTXRL__chr10	0.170326	0.480855	5.9795	0.0804172	0.935905	0.996317
ANTXRLP1__chr10	0.0657237	2.0221	6.12021	0.330398	0.741099	0.990365
ANXA1__chr9	696.294	0.324588	0.295384	1.09887	0.271825	0.990365
ANXA10__chr4	860.423	-0.781433	0.266422	-2.93306	0.00335639	0.238416
ANXA11__chr10	1944.73	0.205449	0.316707	0.648705	0.516529	0.990365
ANXA13__chr8	387.061	0.12807	0.26595	0.481558	0.63012	0.990365
ANXA2__chr15	4448.99	0.0918922	0.262268	0.350375	0.726058	0.990365
ANXA2P1__chr4	0.269164	-0.172151	6.0523	-0.028444	0.977308	0.996317
ANXA2P2__chr9	2.27336	-1.34419	1.93865	-0.693361	0.488083	0.990365
ANXA2P3__chr10	0.187008	2.02209	6.12021	0.330396	0.741101	0.990365
ANXA2R__chr5	1.14151	-0.0759396	3.55546	-0.0213586	0.98296	0.99642
ANXA3__chr4	678.624	-0.23312	0.228314	-1.02105	0.307231	0.990365
ANXA4__chr2	2212.4	0.139693	0.202817	0.688763	0.490972	0.990365
ANXA5__chr4	1152.83	-0.160845	0.306791	-0.524282	0.600083	0.990365
ANXA6__chr5	36.215	1.95459	0.979561	1.99537	0.0460024	0.75031
ANXA7__chr10	216.678	-0.15482	0.297333	-0.520697	0.602578	0.990365
ANXA9__chr1	63.7447	-0.400486	0.568563	-0.704383	0.481194	0.990365
AOAH__chr7	9.65895	0.709942	1.11205	0.638406	0.52321	0.990365
AOC1__chr7	596.778	0.508789	0.356994	1.4252	0.154099	0.990365
AOC2__chr17	1.69396	-3.16052	3.76084	-0.840376	0.400697	0.990365
AOX1__chr2	0.744752	2.02202	5.8201	0.34742	0.728276	0.990365
AOX3P-AOX2P__chr2	0.207008	2.0221	6.12021	0.330398	0.741099	0.990365
AP1AR__chr4	150.676	-0.933832	0.392792	-2.37742	0.0174343	0.512727
AP1B1__chr22	187.093	0.329342	0.33186	0.992412	0.320997	0.990365
AP1B1P1__chr22	0.310512	2.02209	6.12021	0.330396	0.741101	0.990365
AP1G1__chr16	353.043	-0.43435	0.260796	-1.66548	0.0958171	0.905388
AP1G2__chr14	482.278	0.448437	0.348142	1.28808	0.197717	0.990365
AP1M1__chr19	71.5852	0.680107	0.423954	1.6042	0.10867	0.932222
AP1M2__chr19	1159.69	0.254163	0.296454	0.857343	0.391255	0.990365
AP1S1__chr7	129.767	0.083432	0.444555	0.187675	0.851131	0.996317
AP1S2__chrX	6.97978	0.441924	1.60247	0.275776	0.78272	0.996317
AP1S3__chr2	140.538	0.654849	0.392352	1.66904	0.0951102	0.905388
AP2A1__chr19	18.4173	0.327017	0.957134	0.341662	0.732605	0.990365
AP2A2__chr11	382.489	-0.0540685	0.377622	-0.143181	0.886147	0.996317
AP2B1__chr17	337.323	0.39299	0.315502	1.2456	0.21291	0.990365
AP2M1__chr3	690.244	0.337607	0.341167	0.989564	0.322387	0.990365
AP2S1__chr19	851.384	0.0331337	0.327709	0.101107	0.919466	0.996317
AP3B1__chr5	461.548	0.0880069	0.279133	0.315287	0.752544	0.993775
AP3B2__chr15	0.933047	1.05238	4.83665	0.217584	0.827753	0.996317
AP3D1__chr19	281.987	0.0154846	0.268076	0.057762	0.953938	0.996317
AP3M1__chr10	495.391	0.219132	0.301124	0.727713	0.466789	0.990365
AP3M2__chr8	34.7557	0.616602	0.687911	0.89634	0.370071	0.990365
AP3S1__chr5	545.369	-0.373601	0.277581	-1.34592	0.178329	0.990365
AP3S2__chr15	0.51337	2.02198	6.12021	0.330378	0.741115	0.990365
AP4B1__chr1	120.633	-0.399013	0.467805	-0.852946	0.393689	0.990365
AP4E1__chr15	25.4464	-0.741821	0.698066	-1.06268	0.287927	0.990365
AP4M1__chr7	10.7417	0.596326	1.03352	0.576986	0.563949	0.990365
AP4S1__chr14	23.4317	-0.872946	0.818973	-1.0659	0.286467	0.990365
AP5B1__chr11	54.35	-1.32755	0.644254	-2.0606	0.0393416	0.707992
AP5M1__chr14	131.087	0.391621	0.354502	1.10471	0.269286	0.990365
AP5S1__chr20	64.3836	0.814866	0.603554	1.35011	0.17698	0.990365
AP5Z1__chr7	27.5572	0.53256	0.594002	0.896563	0.369952	0.990365
APAF1__chr12	5.17183	0.449968	1.45467	0.309327	0.757072	0.993898
APBA1__chr9	1.31313	6.02397	3.99475	1.50797	0.131561	0.965795
APBA3__chr19	44.4816	0.204279	0.665449	0.306979	0.758859	0.994492
APBB1__chr11	3.37467	5.2539	2.70487	1.94238	0.0520906	0.768518
APBB2__chr4	128.069	-0.217121	0.346025	-0.627472	0.53035	0.990365
APBB3__chr5	31.8763	-2.74696	0.955113	-2.87606	0.00402671	0.267364
APC__chr5	100.825	-0.514138	0.415254	-1.23813	0.215668	0.990365
APC2__chr19	0.23804	-1.48321	5.99022	-0.247605	0.80444	0.996317
APCDD1__chr18	1.23453	-0.0758232	2.53742	-0.0298821	0.976161	0.996317
APCS__chr1	0.160208	2.02208	6.12021	0.330395	0.741102	0.990365
APEH__chr3	202.57	0.587703	0.458523	1.28173	0.199938	0.990365
APEX1__chr14	2008.73	0.104652	0.288979	0.362144	0.717244	0.990365
APEX2__chrX	583.494	0.536364	0.635277	0.844301	0.398501	0.990365
APH1A__chr1	288.451	0.039065	0.378019	0.103341	0.917692	0.996317
APH1B__chr15	15.5881	-0.193018	0.834536	-0.231287	0.817092	0.996317
API5__chr11	1183.06	-0.173717	0.283558	-0.612632	0.54012	0.990365
APIP__chr11	222.159	-0.749724	0.384784	-1.94843	0.0513636	0.765907
APITD1__chr1	29.7511	0.75905	0.736071	1.03122	0.302438	0.990365
APLF__chr2	2.2998	1.02334	2.22457	0.460017	0.645504	0.990365
APLN__chrX	0.917501	2.85339	5.53979	0.515073	0.606502	0.990365
APLP1__chr19	10.8988	-4.2598	3.56204	-1.19589	0.231741	0.990365
APLP2__chr11	2498.82	0.0917859	0.218923	0.41926	0.675026	0.990365
APMAP__chr20	168.34	-0.29185	0.3173	-0.919792	0.357681	0.990365
APOA1__chr11	23.983	0.0450571	0.798314	0.0564404	0.954991	0.996317
APOA2__chr1	0.0776833	0.360575	6.09548	0.0591545	0.952829	0.996317
APOA4__chr11	2.41424	-3.33945	3.15754	-1.05761	0.290232	0.990365
APOB__chr2	84.5082	-0.437003	0.522027	-0.837127	0.402521	0.990365
APOBEC1__chr12	234.462	-0.216348	0.367575	-0.588581	0.556142	0.990365
APOBEC3A__chr22	1.94434	1.73236	3.08681	0.561214	0.574652	0.990365
APOBEC3B__chr22	3.73605	-0.0458301	1.443	-0.0317603	0.974663	0.996317
APOBEC3B-AS1__chr22	0.389273	0.558711	5.98338	0.0933771	0.925604	0.996317
APOBEC3C__chr22	353.083	0.998079	0.502548	1.98604	0.047029	0.754355
APOBEC3D__chr22	0.935449	0.650649	4.55143	0.142955	0.886326	0.996317
APOBEC3F__chr22	40.105	1.34719	0.824296	1.63436	0.102184	0.921702
APOBEC3G__chr22	0.757005	2.34436	4.09392	0.572645	0.566885	0.990365
APOBEC3H__chr22	2.18813	-3.77217	5.95655	-0.633282	0.52655	0.990365
APOBEC4__chr1	0.482239	2.55544	6.03211	0.423639	0.671829	0.990365
APOBR__chr16	1.3236	-2.05899	3.61337	-0.569825	0.568796	0.990365
APOC1__chr19	6.08425	-3.4445	1.8953	-1.81739	0.0691578	0.837215
APOC1P1__chr19	0.76772	5.46423	5.63099	0.970384	0.331855	0.990365
APOC3__chr11	49.636	-3.28276	0.605066	-5.42545	5.7809e-08	9.46701e-05
APOD__chr3	6.19634	-1.43008	1.49507	-0.956525	0.338807	0.990365
APOE__chr19	2.79901	1.13142	2.98788	0.37867	0.704933	0.990365
APOH__chr17	1.18701	-0.993068	3.54874	-0.279836	0.779603	0.996167
APOL1__chr22	13.5622	0.368743	1.03468	0.356384	0.721553	0.990365
APOL2__chr22	29.875	1.02204	0.655053	1.56024	0.118702	0.946628
APOL3__chr22	0.31311	2.02207	6.12021	0.330392	0.741104	0.990365
APOL4__chr22	14.9419	0.841587	0.915304	0.919462	0.357854	0.990365
APOL6__chr22	330.212	0.393092	0.273064	1.43956	0.149991	0.990365
APOLD1__chr12	10.7363	-1.93946	1.40438	-1.38101	0.167277	0.990365
APOM__chr6	10.8762	0.255008	1.04359	0.244356	0.806955	0.996317
APOO__chrX	68.2678	-0.595598	0.488944	-1.21813	0.223174	0.990365
APOOL__chrX	299.426	0.014784	0.41317	0.0357818	0.971456	0.996317
APOPT1__chr14	54.6733	0.443911	0.460933	0.963071	0.335512	0.990365
APP__chr21	1596.54	-0.11872	0.272903	-0.435027	0.663543	0.990365
APPBP2__chr17	125.992	-0.515338	0.361114	-1.42708	0.153558	0.990365
APPL1__chr3	101.179	0.137676	0.38895	0.353968	0.723363	0.990365
APPL2__chr12	583.508	-0.309691	0.230866	-1.34143	0.17978	0.990365
APRT__chr16	355.31	0.75009	0.245858	3.05091	0.00228147	0.187664
APTR__chr7	62.6754	-0.579452	0.511003	-1.13395	0.256815	0.990365
APTX__chr9	106.039	0.640338	0.484991	1.32031	0.186732	0.990365
AQP1__chr7	2.3738	-2.55812	2.84602	-0.898842	0.368737	0.990365
AQP11__chr11	38.8791	-0.0355446	0.609887	-0.0582806	0.953525	0.996317
AQP3__chr9	127.821	0.717562	0.377493	1.90086	0.0573201	0.784176
AQP5__chr12	349.24	-1.25716	0.433169	-2.90223	0.0037052	0.255304
AQP6__chr12	2.12045	3.26656	3.22028	1.01437	0.310406	0.990365
AQP7__chr9	6.96203	0.710283	1.05498	0.673268	0.500777	0.990365
AQP7P1__chr9	11.3364	0.494558	1.08722	0.454882	0.649194	0.990365
AQR__chr15	169.138	-0.437586	0.398444	-1.09824	0.272102	0.990365
AR__chrX	0.685904	3.25669	4.88527	0.666634	0.505006	0.990365
ARAF__chrX	160.945	0.437384	0.480043	0.911135	0.362224	0.990365
ARAP1__chr11	24.7523	-0.327512	0.825719	-0.396639	0.691634	0.990365
ARAP2__chr4	39.3454	-1.07756	0.631011	-1.70767	0.0876984	0.897673
ARAP3__chr5	1.04613	-1.16292	3.74868	-0.310221	0.756393	0.993775
ARC__chr8	26.7457	0.570314	2.14238	0.266205	0.790081	0.996317
ARCN1__chr11	896.478	-0.00540075	0.287647	-0.0187756	0.98502	0.99642
AREG__chr4	309.169	0.415882	0.278898	1.49116	0.13592	0.971262
AREL1__chr14	118.929	-0.643768	0.528623	-1.21782	0.223292	0.990365
ARF1__chr1	1478.16	-0.0654557	0.27379	-0.239073	0.811049	0.996317
ARF3__chr12	1180.27	0.134057	0.293403	0.456903	0.647741	0.990365
ARF4__chr3	2264.9	-0.0520739	0.222032	-0.234533	0.814571	0.996317
ARF4-AS1__chr3	1.247	-0.944763	3.52483	-0.268031	0.788676	0.996317
ARF5__chr7	271.642	0.55927	0.327728	1.7065	0.0879143	0.897876
ARF6__chr14	629.439	-0.142483	0.205792	-0.692366	0.488708	0.990365
ARFGAP1__chr20	38.1335	0.14015	0.74961	0.186964	0.851689	0.996317
ARFGAP2__chr11	72.3853	-0.253508	0.551138	-0.459973	0.645536	0.990365
ARFGAP3__chr22	127.876	-0.309123	0.315982	-0.978291	0.32793	0.990365
ARFGEF1__chr8	190.778	-0.109848	0.297536	-0.369193	0.711984	0.990365
ARFGEF2__chr20	338.843	-0.779362	0.375125	-2.0776	0.0377459	0.697012
ARFGEF3__chr6	211.68	-0.169383	0.362351	-0.467454	0.640175	0.990365
ARFIP1__chr4	463.38	-0.508347	0.362278	-1.40319	0.160559	0.990365
ARFIP2__chr11	352.169	0.195464	0.319707	0.611384	0.540945	0.990365
ARFRP1__chr20	18.7546	0.221217	0.704627	0.313949	0.75356	0.993775
ARG2__chr14	26.2971	-1.04527	0.878898	-1.1893	0.234323	0.990365
ARGFX__chr3	1.69151	1.73338	2.17875	0.795582	0.426275	0.990365
ARGLU1__chr13	160.419	-0.531994	0.352338	-1.5099	0.13107	0.965662
ARHGAP1__chr11	541.129	-0.153641	0.370696	-0.414467	0.678532	0.990365
ARHGAP10__chr4	13.4773	0.0856129	0.97731	0.0876006	0.930194	0.996317
ARHGAP11A__chr15	35.542	0.376158	0.711731	0.528511	0.597144	0.990365
ARHGAP12__chr10	226.687	-0.713467	0.31226	-2.28485	0.0223214	0.57228
ARHGAP17__chr16	95.5517	0.343493	0.438414	0.78349	0.433339	0.990365
ARHGAP18__chr6	195.457	0.177235	0.29209	0.606783	0.543995	0.990365
ARHGAP19__chr10	11.79	-0.185594	1.25588	-0.14778	0.882516	0.996317
ARHGAP20__chr11	0.734699	3.8409	6.06512	0.633277	0.526553	0.990365
ARHGAP21__chr10	129.482	-0.0358733	0.516296	-0.0694821	0.944606	0.996317
ARHGAP22__chr10	0.159021	2.02207	6.12021	0.330393	0.741103	0.990365
ARHGAP23__chr17	17.1787	-0.522633	1.06923	-0.488794	0.624987	0.990365
ARHGAP24__chr4	2.97062	1.20429	2.27151	0.530171	0.595993	0.990365
ARHGAP26__chr5	170.784	-0.481287	0.443822	-1.08441	0.278181	0.990365
ARHGAP26-IT1__chr5	0.808466	-1.25884	5.08387	-0.247615	0.804432	0.996317
ARHGAP27__chr17	145.467	-0.070131	0.317681	-0.220759	0.82528	0.996317
ARHGAP29__chr1	24.1195	-1.02422	0.964297	-1.06214	0.288173	0.990365
ARHGAP30__chr1	0.829442	2.02201	5.2669	0.383908	0.701046	0.990365
ARHGAP31__chr3	0.754272	-0.0758493	3.48451	-0.0217676	0.982633	0.99642
ARHGAP32__chr11	311.956	0.389138	0.361997	1.07498	0.282386	0.990365
ARHGAP33__chr19	6.44881	-3.42056	1.93139	-1.77103	0.0765551	0.862454
ARHGAP35__chr19	130.046	-0.925566	0.371764	-2.48966	0.0127866	0.44639
ARHGAP39__chr8	61.2866	-1.54853	0.6733	-2.29991	0.0214535	0.562537
ARHGAP4__chrX	10.8454	-0.496856	1.45138	-0.342334	0.7321	0.990365
ARHGAP42__chr11	30.219	1.19825	0.612046	1.95778	0.0502563	0.765907
ARHGAP44__chr17	6.87657	1.37802	1.58714	0.868241	0.385262	0.990365
ARHGAP5__chr14	432.304	-0.411807	0.237568	-1.73343	0.0830195	0.88303
ARHGAP5-AS1__chr14	12.7959	-0.887763	1.16114	-0.764562	0.444533	0.990365
ARHGAP6__chrX	0.917511	2.02204	5.06502	0.399216	0.689734	0.990365
ARHGDIA__chr17	984.669	0.245386	0.425073	0.577281	0.56375	0.990365
ARHGDIB__chr12	26.781	-1.81015	0.97508	-1.85642	0.0633941	0.814203
ARHGDIG__chr16	11.2767	1.14293	0.94264	1.21248	0.225328	0.990365
ARHGEF1__chr19	49.8405	-1.0231	0.675125	-1.51542	0.129667	0.965662
ARHGEF10__chr8	15.5202	-1.17007	1.10838	-1.05566	0.291125	0.990365
ARHGEF10L__chr1	88.4723	-0.0311184	0.462319	-0.0673094	0.946335	0.996317
ARHGEF11__chr1	72.4616	1.92829	0.645316	2.98813	0.00280686	0.21156
ARHGEF12__chr11	665.221	-0.218836	0.373216	-0.586351	0.557639	0.990365
ARHGEF16__chr1	57.3165	0.111064	0.580212	0.191419	0.848197	0.996317
ARHGEF17__chr11	1.3426	1.5014	2.64995	0.566576	0.571002	0.990365
ARHGEF18__chr19	75.8967	0.522502	0.442156	1.18171	0.237319	0.990365
ARHGEF19__chr1	4.2527	-0.0342133	1.83773	-0.0186172	0.985147	0.99642
ARHGEF2__chr1	175.365	0.586015	0.403765	1.45138	0.146675	0.990365
ARHGEF26__chr3	25.6531	-0.756927	0.847297	-0.893343	0.371674	0.990365
ARHGEF26-AS1__chr3	2.65561	1.81972	2.14993	0.846408	0.397325	0.990365
ARHGEF28__chr5	54.7622	0.715798	0.653549	1.09525	0.273409	0.990365
ARHGEF3__chr3	24.4619	-0.216448	0.669737	-0.323184	0.746556	0.991701
ARHGEF33__chr2	0.237222	3.25408	6.08233	0.535005	0.592646	0.990365
ARHGEF35__chr7	134.351	-0.333573	0.325016	-1.02633	0.304736	0.990365
ARHGEF37__chr5	37.566	0.068005	0.667187	0.101928	0.918814	0.996317
ARHGEF38__chr4	16.7568	-0.61234	0.933598	-0.655893	0.511893	0.990365
ARHGEF38-IT1__chr4	2.14895	1.18192	2.45701	0.481042	0.630487	0.990365
ARHGEF39__chr9	24.4726	-1.25523	1.10101	-1.14007	0.254259	0.990365
ARHGEF40__chr14	76.5398	-0.848731	0.783117	-1.08379	0.27846	0.990365
ARHGEF5__chr7	31.7602	0.410807	0.606876	0.676921	0.498456	0.990365
ARHGEF6__chrX	0.405124	0.654803	5.85867	0.111766	0.911009	0.996317
ARHGEF7__chr13	81.2892	-0.0906105	0.502672	-0.180258	0.85695	0.996317
ARHGEF9__chrX	39.5837	-0.322974	0.754822	-0.427882	0.668737	0.990365
ARID1A__chr1	493.826	0.40672	0.397682	1.02273	0.306437	0.990365
ARID1B__chr6	160.516	-0.669312	0.368963	-1.81404	0.0696721	0.837215
ARID2__chr12	184.64	0.0219554	0.355371	0.0617817	0.950737	0.996317
ARID3A__chr19	14.7846	-0.398516	1.14803	-0.347131	0.728493	0.990365
ARID3B__chr15	16.0044	0.44737	1.04707	0.427258	0.669191	0.990365
ARID3C__chr9	0.460066	2.02205	6.12021	0.33039	0.741106	0.990365
ARID4A__chr14	99.8579	-0.23134	0.406496	-0.569107	0.569284	0.990365
ARID4B__chr1	209.254	-0.222871	0.343941	-0.647992	0.51699	0.990365
ARID5A__chr2	3.54644	0.105671	1.87326	0.0564106	0.955015	0.996317
ARID5B__chr10	353.782	-0.439909	0.337135	-1.30485	0.191946	0.990365
ARIH1__chr15	160.757	0.0287796	0.371181	0.0775351	0.938198	0.996317
ARIH2__chr3	79.5607	-0.0314759	0.469611	-0.0670254	0.946561	0.996317
ARIH2OS__chr3	1.14689	-0.436868	3.69763	-0.118148	0.90595	0.996317
ARL1__chr12	291.307	-0.237499	0.291936	-0.813529	0.415915	0.990365
ARL10__chr5	0.512624	2.02205	5.36005	0.377244	0.705992	0.990365
ARL11__chr13	2.79312	4.13858	2.14895	1.92586	0.0541215	0.774353
ARL13B__chr3	16.2106	-0.753692	0.950884	-0.792623	0.427998	0.990365
ARL14__chr3	195.42	-0.950382	0.307627	-3.0894	0.00200563	0.174538
ARL14EP__chr11	28.0404	-0.907993	0.724875	-1.25262	0.210344	0.990365
ARL15__chr5	9.73113	0.229874	1.46247	0.157182	0.875101	0.996317
ARL16__chr17	24.2886	-0.549192	0.780945	-0.70324	0.481906	0.990365
ARL17A__chr17	6.1606	0.188429	1.84264	0.10226	0.91855	0.996317
ARL2__chr11	166.337	0.625518	0.392572	1.59338	0.111074	0.933616
ARL2BP__chr16	158.558	-0.129841	0.334011	-0.388733	0.697473	0.990365
ARL3__chr10	112.11	0.0456587	0.501597	0.0910265	0.927471	0.996317
ARL4A__chr7	240.913	0.484857	0.315733	1.53566	0.124623	0.957337
ARL4C__chr2	73.518	-0.825981	0.543737	-1.51908	0.128742	0.965662
ARL4D__chr17	13.613	3.36961	1.22504	2.75061	0.00594838	0.31341
ARL5A__chr2	256.218	0.390487	0.307226	1.27101	0.203725	0.990365
ARL5B__chr10	46.9461	-0.973128	0.542669	-1.79323	0.0729367	0.847609
ARL6__chr3	15.881	2.12961	1.17099	1.81864	0.068966	0.837215
ARL6IP1__chr16	1201.83	0.00277937	0.183343	0.0151594	0.987905	0.99642
ARL6IP4__chr12	222.84	0.462648	0.337133	1.3723	0.16997	0.990365
ARL6IP5__chr3	1073.45	0.133907	0.231831	0.577605	0.563531	0.990365
ARL6IP6__chr2	116.835	-0.43782	0.646297	-0.677428	0.498135	0.990365
ARL8A__chr1	244.863	0.146212	0.351261	0.416249	0.677228	0.990365
ARL8B__chr3	212.86	-0.353162	0.370092	-0.954254	0.339955	0.990365
ARL9__chr4	0.547569	-2.26685	5.97251	-0.379548	0.704281	0.990365
ARMC1__chr8	192.873	0.447026	0.360356	1.24051	0.214786	0.990365
ARMC10__chr7	183.419	-0.521895	0.436611	-1.19533	0.231957	0.990365
ARMC2__chr6	1.28787	0.641127	3.34959	0.191405	0.848209	0.996317
ARMC3__chr10	0.296541	2.022	6.12021	0.330382	0.741112	0.990365
ARMC5__chr16	22.2291	-0.810237	0.897157	-0.903117	0.366464	0.990365
ARMC6__chr19	40.8489	-0.952399	0.649305	-1.4668	0.142431	0.984808
ARMC7__chr17	45.5201	0.797807	0.597777	1.33462	0.181999	0.990365
ARMC8__chr3	95.3605	0.885323	0.464227	1.90709	0.0565091	0.784009
ARMC9__chr2	11.2182	1.04799	1.26363	0.829344	0.40691	0.990365
ARMCX1__chrX	10.2866	-0.900205	1.91016	-0.471272	0.637446	0.990365
ARMCX2__chrX	31.941	-1.04499	0.911203	-1.14682	0.251455	0.990365
ARMCX3__chrX	158.223	0.0923061	0.372288	0.247943	0.804179	0.996317
ARMCX4__chrX	8.17608	-0.0930351	1.20173	-0.0774179	0.938291	0.996317
ARMCX5__chrX	37.3176	0.266583	0.609508	0.437374	0.66184	0.990365
ARMCX5-GPRASP2__chrX	1.34032	2.02216	3.63133	0.556864	0.57762	0.990365
ARMCX6__chrX	88.251	-0.22805	0.455174	-0.501018	0.616359	0.990365
ARMT1__chr6	141.368	-0.724668	0.494708	-1.46484	0.142964	0.984842
ARNT__chr1	29.335	-0.728236	0.675177	-1.07858	0.280773	0.990365
ARNT2__chr15	1.33606	3.26297	3.60725	0.90456	0.365699	0.990365
ARNTL__chr11	30.9289	-0.0743656	0.870043	-0.0854734	0.931885	0.996317
ARNTL2__chr12	68.749	0.795511	0.500827	1.58839	0.112197	0.935921
ARPC1A__chr7	717.552	-0.0602396	0.242623	-0.248285	0.803914	0.996317
ARPC1B__chr7	95.9997	0.513212	0.546113	0.939755	0.347343	0.990365
ARPC2__chr2	5578.82	-0.249945	0.206366	-1.21117	0.225829	0.990365
ARPC3__chr12	256.231	-0.0695473	0.328942	-0.211427	0.832554	0.996317
ARPC4__chr3	940.56	0.343106	0.297729	1.15241	0.249151	0.990365
ARPC4-TTLL3__chr3	0.189523	-1.7449	5.98322	-0.291633	0.770567	0.995761
ARPC5__chr1	666.988	-0.239491	0.226051	-1.05946	0.289391	0.990365
ARPC5L__chr9	174.003	-0.0415675	0.283608	-0.146567	0.883474	0.996317
ARPIN__chr15	236.036	0.0712597	0.307553	0.231699	0.816772	0.996317
ARPP19__chr15	691.93	-0.150094	0.250762	-0.598554	0.54947	0.990365
ARRB1__chr11	103.9	0.10038	0.366043	0.274229	0.783909	0.996317
ARRB2__chr17	234.695	0.120269	0.350291	0.343341	0.731342	0.990365
ARRDC1__chr9	442.761	0.360691	0.480193	0.751136	0.452571	0.990365
ARRDC1-AS1__chr9	8.96064	0.931366	1.03304	0.90158	0.36728	0.990365
ARRDC2__chr19	11.8028	-0.214616	1.10412	-0.194378	0.84588	0.996317
ARRDC3__chr5	105.632	0.897904	0.494148	1.81707	0.0692058	0.837215
ARRDC3-AS1__chr5	3.11027	2.30884	1.73473	1.33095	0.183207	0.990365
ARRDC4__chr15	795.148	0.476613	0.367091	1.29835	0.194166	0.990365
ARSA__chr22	34.6291	0.13689	0.729329	0.187693	0.851117	0.996317
ARSB__chr5	7.12036	1.79348	1.43958	1.24584	0.212824	0.990365
ARSD__chrX	110.011	0.325638	0.483865	0.672994	0.500951	0.990365
ARSE__chrX	26.619	-1.3275	0.878169	-1.51166	0.130619	0.965662
ARSG__chr17	1.30663	-2.17753	2.95897	-0.73591	0.461786	0.990365
ARSJ__chr4	9.69402	0.599437	1.08507	0.552441	0.580646	0.990365
ARSK__chr5	18.1063	0.274596	1.2261	0.22396	0.822788	0.996317
ART5__chr11	0.54719	-0.67238	5.82178	-0.115494	0.908054	0.996317
ARTN__chr1	8.12037	1.14274	1.30997	0.872345	0.38302	0.990365
ARV1__chr1	151.836	0.410798	0.36157	1.13615	0.255893	0.990365
ARVCF__chr22	4.42937	-2.75495	1.95196	-1.41137	0.158134	0.990365
ARX__chrX	0.324614	-1.96639	5.9782	-0.328926	0.742212	0.990482
ASAH1__chr8	170.74	0.0894198	0.323124	0.276735	0.781984	0.996317
ASAH2__chr10	1.02084	1.03044	5.55086	0.185635	0.852731	0.996317
ASAH2B__chr10	47.708	-0.898042	0.613439	-1.46395	0.143209	0.985251
ASAP1__chr8	124.938	0.360146	0.509821	0.706416	0.479929	0.990365
ASAP1-IT1__chr8	0.553093	-0.673388	6.02188	-0.111823	0.910963	0.996317
ASAP1-IT2__chr8	1.0798	3.26191	3.75445	0.868813	0.384949	0.990365
ASAP2__chr2	150.301	-0.652387	0.349483	-1.86672	0.0619405	0.807378
ASAP3__chr1	3.94078	0.908089	1.72929	0.525123	0.599498	0.990365
ASB1__chr2	28.9609	0.538319	0.76674	0.702087	0.482625	0.990365
ASB11__chrX	0.352843	0.655354	6.1096	0.107266	0.914578	0.996317
ASB12__chrX	3.72151	2.02178	6.12021	0.330344	0.74114	0.990365
ASB13__chr10	46.828	0.780886	0.541901	1.44101	0.149581	0.990365
ASB14__chr3	0.508409	-2.86629	5.96414	-0.480588	0.630809	0.990365
ASB15__chr7	0.0801039	2.0221	6.12021	0.330398	0.7411	0.990365
ASB16-AS1__chr17	22.5243	1.01152	0.817588	1.2372	0.216014	0.990365
ASB3__chr2	9.16906	-1.29963	1.38671	-0.937203	0.348654	0.990365
ASB4__chr7	0.846407	0.437241	3.56222	0.122744	0.90231	0.996317
ASB6__chr9	17.3748	0.353263	0.758603	0.465676	0.641447	0.990365
ASB7__chr15	54.3719	0.49572	0.51057	0.970915	0.331591	0.990365
ASB8__chr12	111.909	0.689168	0.502529	1.3714	0.17025	0.990365
ASB9__chrX	5.23215	-2.32788	2.05555	-1.13248	0.257431	0.990365
ASB9P1__chr15	0.0596443	2.02212	6.12021	0.3304	0.741098	0.990365
ASCC1__chr10	162.607	0.321567	0.362294	0.887586	0.374764	0.990365
ASCC2__chr22	214.931	0.709133	0.348839	2.03283	0.0420693	0.729989
ASCC3__chr6	228.224	-0.0751476	0.31828	-0.236105	0.813351	0.996317
ASCL1__chr12	0.510349	0.558734	5.98338	0.0933809	0.925601	0.996317
ASCL2__chr11	130.89	-1.50423	0.765674	-1.96459	0.049462	0.765471
ASCL5__chr1	0.519495	2.02199	6.00553	0.336687	0.736353	0.990365
ASF1A__chr6	58.389	-0.637265	0.485682	-1.3121	0.189485	0.990365
ASF1B__chr19	149.658	0.356973	0.372928	0.957216	0.338458	0.990365
ASGR1__chr17	0.998472	-3.85518	4.46635	-0.863161	0.388049	0.990365
ASH1L__chr1	147.34	-0.596391	0.437867	-1.36204	0.173187	0.990365
ASH1L-AS1__chr1	9.38243	0.00506301	1.24998	0.00405047	0.996768	0.99858
ASH2L__chr8	183.407	-0.590448	0.415495	-1.42107	0.155296	0.990365
ASIC1__chr12	21.4334	-0.068528	1.12618	-0.0608502	0.951479	0.996317
ASIC2__chr17	1.18263	3.2624	3.68247	0.885928	0.375656	0.990365
ASIC3__chr7	2.02623	-1.43589	2.50196	-0.573906	0.566031	0.990365
ASL__chr7	119.938	0.667576	0.410116	1.62777	0.103573	0.921702
ASNA1__chr19	387.527	0.293194	0.455721	0.643363	0.519989	0.990365
ASNS__chr7	122.997	0.377077	0.47508	0.793712	0.427363	0.990365
ASNSD1__chr2	76.8257	-0.611799	0.47318	-1.29295	0.196028	0.990365
ASPA__chr17	3.57947	0.0657532	2.07233	0.0317291	0.974688	0.996317
ASPDH__chr19	4.44623	5.35915	2.27879	2.35176	0.018685	0.530903
ASPG__chr14	0.466489	2.02208	6.12021	0.330395	0.741102	0.990365
ASPH__chr8	1210.38	-0.606324	0.207262	-2.92539	0.00344025	0.241239
ASPHD1__chr16	7.64091	0.36213	1.26267	0.286796	0.774268	0.995761
ASPHD2__chr22	18.7866	-0.177552	0.97333	-0.182417	0.855255	0.996317
ASPM__chr1	63.8299	-2.68807	0.887987	-3.02715	0.00246873	0.196778
ASPRV1__chr2	2.01173	-2.37779	2.86126	-0.831028	0.405958	0.990365
ASPSCR1__chr17	18.7079	-0.117772	0.867795	-0.135714	0.892048	0.996317
ASRGL1__chr11	11.1154	1.41236	1.0318	1.36883	0.171053	0.990365
ASS1__chr9	1788.9	0.0261142	0.246549	0.105919	0.915647	0.996317
ASTE1__chr3	39.0915	1.04039	0.730628	1.42397	0.154454	0.990365
ASTL__chr2	0.0980281	2.02208	6.12021	0.330394	0.741102	0.990365
ASTN2__chr9	13.1126	1.95289	1.01731	1.91965	0.0549017	0.779354
ASUN__chr12	92.543	0.615393	0.483106	1.27383	0.202725	0.990365
ASXL1__chr20	76.3771	0.106306	0.569457	0.186679	0.851912	0.996317
ASXL2__chr2	43.3058	-0.151675	0.595146	-0.254853	0.798837	0.996317
ATAD1__chr10	201.9	0.502222	0.408937	1.22811	0.219404	0.990365
ATAD2__chr8	157.913	-0.0509208	0.418016	-0.121816	0.903045	0.996317
ATAD2B__chr2	27.2978	-0.569702	1.02817	-0.554091	0.579516	0.990365
ATAD3A__chr1	19.9395	-3.54005	1.44023	-2.45798	0.013972	0.457622
ATAD3B__chr1	10.7341	0.113027	1.48073	0.0763316	0.939155	0.996317
ATAD3C__chr1	5.73091	-0.423766	1.44708	-0.292843	0.769642	0.995761
ATAD5__chr17	25.4291	0.0665601	0.848205	0.0784717	0.937453	0.996317
ATAT1__chr6	52.0887	-0.233073	0.601057	-0.387771	0.698185	0.990365
ATCAY__chr19	2.10594	4.32602	2.82041	1.53383	0.125072	0.959344
ATE1__chr10	92.8505	-0.486205	0.408815	-1.1893	0.234321	0.990365
ATF1__chr12	76.5653	-0.343189	0.539467	-0.636162	0.524671	0.990365
ATF2__chr2	74.0619	-0.0933537	0.525299	-0.177715	0.858947	0.996317
ATF3__chr1	63.2549	0.817045	0.752461	1.08583	0.277554	0.990365
ATF4__chr22	869.309	0.136713	0.240281	0.56897	0.569376	0.990365
ATF5__chr19	194.499	0.0646484	0.446985	0.144632	0.885001	0.996317
ATF6__chr1	261.255	-0.264371	0.368412	-0.717595	0.473007	0.990365
ATF6B__chr6	41.5981	-0.604736	0.704976	-0.85781	0.390997	0.990365
ATF7__chr12	52.2401	-0.418132	0.568117	-0.735996	0.461733	0.990365
ATF7IP__chr12	185.122	-0.400745	0.402464	-0.995729	0.319382	0.990365
ATF7IP2__chr16	0.215699	0.655361	6.1096	0.107267	0.914577	0.996317
ATG10__chr5	13.9976	-0.0968981	1.02786	-0.0942721	0.924893	0.996317
ATG101__chr12	55.0111	-0.109833	0.444508	-0.247089	0.80484	0.996317
ATG12__chr5	130.594	0.167576	0.376445	0.445155	0.656207	0.990365
ATG13__chr11	145.155	0.49762	0.328256	1.51595	0.129531	0.965662
ATG14__chr14	46.9969	-0.508245	0.601716	-0.844658	0.398302	0.990365
ATG16L1__chr2	163.775	0.10672	0.514602	0.207384	0.83571	0.996317
ATG16L2__chr11	7.28864	-4.10983	1.80837	-2.27267	0.0230462	0.578208
ATG2A__chr11	35.0054	0.130336	0.743679	0.175259	0.860876	0.996317
ATG2B__chr14	53.9624	-0.090898	0.596165	-0.152471	0.878815	0.996317
ATG3__chr3	192.221	0.0579717	0.344087	0.16848	0.866206	0.996317
ATG4A__chrX	55.521	-0.123907	0.442688	-0.279896	0.779557	0.996167
ATG4B__chr2	125.789	-0.179069	0.632631	-0.283054	0.777135	0.995761
ATG4C__chr1	96.1175	-0.0477212	0.476329	-0.100185	0.920197	0.996317
ATG4D__chr19	6.99762	1.77172	1.22523	1.44604	0.148167	0.990365
ATG5__chr6	113.758	-0.022272	0.362723	-0.0614022	0.951039	0.996317
ATG7__chr3	26.8834	0.470909	0.653598	0.720488	0.471225	0.990365
ATG9A__chr2	163.327	0.730127	0.367671	1.98582	0.0470537	0.754355
ATG9B__chr7	0.420214	-1.48328	5.99022	-0.247618	0.80443	0.996317
ATHL1__chr11	1.86542	-1.29584	2.3073	-0.561628	0.57437	0.990365
ATIC__chr2	237.183	-0.0474863	0.270625	-0.175469	0.860711	0.996317
ATL1__chr14	21.4488	-0.601038	0.837541	-0.717623	0.47299	0.990365
ATL2__chr2	198.523	-0.546505	0.488556	-1.11861	0.263305	0.990365
ATL3__chr11	243.52	0.0343438	0.295741	0.116128	0.907551	0.996317
ATM__chr11	52.9545	0.442182	0.464027	0.952923	0.340629	0.990365
ATMIN__chr16	216.594	-0.349716	0.411342	-0.850183	0.395223	0.990365
ATN1__chr12	187.482	-0.440573	0.31995	-1.37701	0.168511	0.990365
ATOH7__chr10	0.908524	2.02207	4.89133	0.413399	0.679314	0.990365
ATOH8__chr2	1.29596	1.73911	2.87655	0.604582	0.545457	0.990365
ATOX1__chr5	130.496	0.719783	0.31817	2.26226	0.0236814	0.58459
ATP10B__chr5	353.081	-0.160367	0.311214	-0.515296	0.606346	0.990365
ATP10D__chr4	2.8498	0.314684	2.1099	0.149146	0.881438	0.996317
ATP11A__chr13	80.0798	-1.35512	0.437846	-3.09498	0.00196825	0.173805
ATP11A-AS1__chr13	0.227546	2.02208	6.12021	0.330394	0.741102	0.990365
ATP11B__chr3	157.164	-0.174015	0.288241	-0.603716	0.546032	0.990365
ATP11C__chrX	24.2559	-0.413138	0.788946	-0.523659	0.600516	0.990365
ATP12A__chr13	0.260267	2.02205	6.12021	0.330389	0.741106	0.990365
ATP13A1__chr19	63.8837	0.414482	0.645689	0.641922	0.520924	0.990365
ATP13A2__chr1	577.91	-0.82302	0.376748	-2.18454	0.0289227	0.629502
ATP13A3__chr3	336.337	-0.0899607	0.316406	-0.284321	0.776165	0.995761
ATP13A4__chr3	0.788753	3.41473	3.72252	0.917316	0.358977	0.990365
ATP13A5__chr3	0.0894664	2.02211	6.12021	0.330399	0.741099	0.990365
ATP1A1__chr1	1545.7	0.0182841	0.208641	0.0876343	0.930167	0.996317
ATP1A1-AS1__chr1	2.92461	-3.26227	2.36881	-1.37717	0.168458	0.990365
ATP1A3__chr19	1.48058	3.26649	3.22719	1.01218	0.311453	0.990365
ATP1B1__chr1	6580.68	-0.44743	0.179956	-2.48632	0.0129071	0.448793
ATP1B2__chr17	4.29944	-2.92139	2.46522	-1.18504	0.236001	0.990365
ATP1B3__chr3	1602.5	0.0360723	0.221786	0.162645	0.870798	0.996317
ATP1B4__chrX	0.115616	3.25415	6.08233	0.535016	0.592639	0.990365
ATP23__chr12	49.4969	0.620544	0.550238	1.12777	0.259416	0.990365
ATP2A1__chr16	4.22241	-3.62276	2.56445	-1.41268	0.157749	0.990365
ATP2A1-AS1__chr16	15.2388	-0.875367	2.03394	-0.430381	0.666919	0.990365
ATP2A2__chr12	771.591	-0.0781819	0.202374	-0.386325	0.699256	0.990365
ATP2A3__chr17	40.0694	0.270474	0.752293	0.359532	0.719197	0.990365
ATP2B1__chr12	256.335	0.524669	0.3331	1.57511	0.115231	0.939945
ATP2B2__chr3	0.254633	3.84099	6.06512	0.633292	0.526543	0.990365
ATP2B4__chr1	54.1536	-0.00602521	0.522308	-0.0115357	0.990796	0.996614
ATP2C1__chr3	184.104	-0.0823968	0.338513	-0.243408	0.80769	0.996317
ATP2C2__chr16	158.639	0.435824	0.354816	1.22831	0.219331	0.990365
ATP5A1__chr18	1349.18	0.219467	0.17869	1.2282	0.219371	0.990365
ATP5B__chr12	2053.8	0.00350908	0.183974	0.0190738	0.984782	0.99642
ATP5C1__chr10	958.727	-0.00102601	0.232956	-0.00440429	0.996486	0.998481
ATP5D__chr19	414.687	0.79398	0.31802	2.49664	0.0125377	0.44372
ATP5E__chr20	148.383	0.464905	0.396916	1.17129	0.241481	0.990365
ATP5EP2__chr13	0.710935	1.0432	4.03183	0.25874	0.795836	0.996317
ATP5F1__chr1	1021.16	0.225426	0.248718	0.906351	0.36475	0.990365
ATP5G1__chr17	744.842	0.278916	0.28454	0.980235	0.32697	0.990365
ATP5G2__chr12	1859.23	0.314869	0.279889	1.12498	0.260599	0.990365
ATP5G3__chr2	2318.62	0.135225	0.219077	0.61725	0.53707	0.990365
ATP5H__chr17	1472.63	0.0684164	0.271679	0.251828	0.801174	0.996317
ATP5I__chr4	849.789	0.0233718	0.352933	0.0662216	0.947201	0.996317
ATP5J__chr21	1637.36	0.113603	0.216275	0.52527	0.599395	0.990365
ATP5J2__chr7	1734.12	-0.157775	0.325564	-0.484621	0.627946	0.990365
ATP5J2-PTCD1__chr7	8.33185	-0.369777	1.35534	-0.27283	0.784984	0.996317
ATP5L__chr11	717.646	0.202812	0.258573	0.784351	0.432834	0.990365
ATP5L2__chr22	0.246693	-0.172154	6.0523	-0.0284444	0.977308	0.996317
ATP5O__chr21	1247.1	0.179488	0.214749	0.835803	0.403266	0.990365
ATP5S__chr14	34.6993	0.123713	0.622789	0.198644	0.842541	0.996317
ATP5SL__chr19	620.639	0.0431767	0.290838	0.148456	0.881983	0.996317
ATP6AP1__chrX	335.558	0.038428	0.451104	0.0851867	0.932113	0.996317
ATP6AP1L__chr5	4.02462	-0.27541	1.6485	-0.167067	0.867317	0.996317
ATP6AP2__chrX	862.283	0.0157009	0.220785	0.0711141	0.943307	0.996317
ATP6V0A1__chr17	202.293	0.725124	0.368743	1.96647	0.049244	0.763409
ATP6V0A2__chr12	57.0411	-0.25088	0.533073	-0.47063	0.637905	0.990365
ATP6V0A4__chr7	0.0987487	2.02209	6.12021	0.330396	0.741101	0.990365
ATP6V0B__chr1	940.311	0.119121	0.245256	0.485699	0.62718	0.990365
ATP6V0C__chr16	1863.01	0.203898	0.395335	0.515759	0.606023	0.990365
ATP6V0D1__chr16	639.529	0.566308	0.379834	1.49093	0.135979	0.971262
ATP6V0D2__chr8	0.704364	4.8072	6.03258	0.796873	0.425525	0.990365
ATP6V0E1__chr5	1314.15	-0.147434	0.301872	-0.4884	0.625267	0.990365
ATP6V0E2__chr7	47.1703	1.51577	0.631958	2.39854	0.0164607	0.4958
ATP6V0E2-AS1__chr7	1.013	-0.436831	3.6921	-0.118315	0.905818	0.996317
ATP6V1A__chr3	547.497	-0.336059	0.238273	-1.4104	0.158422	0.990365
ATP6V1B1__chr2	6.72962	-3.87859	2.27929	-1.70167	0.0888178	0.899068
ATP6V1B2__chr8	179.712	-0.259606	0.410791	-0.631967	0.527408	0.990365
ATP6V1C1__chr8	216.583	0.429089	0.253621	1.69185	0.0906746	0.902089
ATP6V1C2__chr2	35.0237	-0.461664	0.735076	-0.628049	0.529972	0.990365
ATP6V1D__chr14	267.172	-0.293004	0.269094	-1.08885	0.276218	0.990365
ATP6V1E1__chr22	340.254	-0.264871	0.304733	-0.869189	0.384744	0.990365
ATP6V1E2__chr2	8.18445	0.436694	1.20516	0.362352	0.717089	0.990365
ATP6V1F__chr7	685.004	0.0832843	0.22189	0.375341	0.707407	0.990365
ATP6V1G1__chr9	346.888	-0.483786	0.302986	-1.59673	0.110326	0.932222
ATP6V1G2__chr6	4.69723	-3.73262	4.58833	-0.813502	0.415931	0.990365
ATP6V1H__chr8	112.255	0.142849	0.471298	0.303097	0.761816	0.995217
ATP7A__chrX	33.2489	0.0231732	0.689973	0.0335858	0.973207	0.996317
ATP7B__chr13	536.182	-0.286071	0.293362	-0.975147	0.329487	0.990365
ATP8A1__chr4	125.945	-0.155117	0.412527	-0.376016	0.706905	0.990365
ATP8A2__chr13	1.17359	2.02206	6.12021	0.330391	0.741105	0.990365
ATP8B1__chr18	599.314	-0.0637573	0.277487	-0.229767	0.818273	0.996317
ATP8B2__chr1	0.368741	2.02201	6.12021	0.330382	0.741111	0.990365
ATP8B3__chr19	0.0631744	-0.172055	6.05231	-0.0284281	0.977321	0.996317
ATP8B4__chr15	0.602955	-1.44199	4.46811	-0.322729	0.746901	0.991793
ATP8B5P__chr9	0.647487	2.02201	6.12021	0.330382	0.741111	0.990365
ATP9A__chr20	89.4343	-0.107192	0.441582	-0.242745	0.808203	0.996317
ATP9B__chr18	74.3496	-0.56671	0.538091	-1.05319	0.292256	0.990365
ATPAF1__chr1	88.3269	0.0698522	0.510627	0.136797	0.891191	0.996317
ATPAF2__chr17	80.3279	-0.128266	0.52042	-0.246467	0.805321	0.996317
ATPIF1__chr1	1326.4	-0.194394	0.216391	-0.898346	0.369001	0.990365
ATR__chr3	40.6658	-0.175113	0.616394	-0.284093	0.776339	0.995761
ATRAID__chr2	553.704	0.0740976	0.307878	0.240672	0.809809	0.996317
ATRIP__chr3	5.52861	2.55978	2.05143	1.2478	0.212103	0.990365
ATRN__chr20	50.5731	0.0880631	0.480031	0.183453	0.854443	0.996317
ATRNL1__chr10	0.495495	2.02197	6.12021	0.330376	0.741116	0.990365
ATRX__chrX	517.487	-0.679667	0.33482	-2.02995	0.0423618	0.731215
ATXN1__chr6	52.2519	-1.2983	0.696487	-1.86407	0.0623116	0.808959
ATXN10__chr22	195.089	0.722051	0.461361	1.56505	0.117572	0.945132
ATXN1L__chr16	69.9379	0.00785589	0.509991	0.015404	0.98771	0.99642
ATXN2__chr12	257.746	0.553536	0.319255	1.73384	0.0829472	0.88303
ATXN2L__chr16	238.374	-0.568225	0.483435	-1.17539	0.239838	0.990365
ATXN3__chr14	42.8448	0.344097	0.554083	0.62102	0.534587	0.990365
ATXN7__chr3	28.5562	-0.00811795	0.645127	-0.0125835	0.98996	0.99642
ATXN7L1__chr7	43.8122	0.678462	0.58827	1.15332	0.24878	0.990365
ATXN7L2__chr1	5.89895	0.725779	1.63112	0.444957	0.656351	0.990365
ATXN7L3__chr17	141.474	-0.138748	0.421522	-0.329159	0.742035	0.990482
ATXN7L3B__chr12	553.254	-0.318638	0.338781	-0.940543	0.346939	0.990365
AUH__chr9	33.6848	-2.12663	0.674241	-3.1541	0.00160993	0.159348
AUNIP__chr1	19.3903	0.503785	1.11743	0.450842	0.652103	0.990365
AUP1__chr2	726.112	-0.112365	0.224425	-0.50068	0.616597	0.990365
AURKA__chr20	90.6162	-0.596139	0.523299	-1.13919	0.254622	0.990365
AURKAIP1__chr1	157.735	0.0580158	0.308144	0.188275	0.850661	0.996317
AURKAPS1__chr1	0.607745	2.86251	5.06719	0.564912	0.572134	0.990365
AURKB__chr17	189.797	-0.589624	0.470156	-1.2541	0.209805	0.990365
AURKC__chr19	2.0031	-2.79276	2.9283	-0.953712	0.340229	0.990365
AUTS2__chr7	141.278	-0.893076	0.387406	-2.30527	0.0211512	0.560321
AVEN__chr15	31.0039	0.118411	0.757755	0.156266	0.875824	0.996317
AVIL__chr12	2.3827	-2.43953	2.57084	-0.948925	0.342659	0.990365
AVL9__chr7	142.258	-0.172872	0.368396	-0.469256	0.638886	0.990365
AVPI1__chr10	107.497	0.303206	0.502814	0.603018	0.546497	0.990365
AXDND1__chr1	38.0471	-0.535754	0.618793	-0.865806	0.386597	0.990365
AXIN1__chr16	100.198	0.179876	0.450317	0.399443	0.689567	0.990365
AXIN2__chr17	184.217	0.16673	0.4191	0.397828	0.690757	0.990365
AXL__chr19	9.1634	0.885635	1.95018	0.454129	0.649736	0.990365
AZGP1__chr7	37.1224	-0.25494	0.696591	-0.365982	0.714379	0.990365
AZI2__chr3	89.1529	-0.69228	0.671594	-1.0308	0.302634	0.990365
AZIN1__chr8	429.187	-0.608194	0.252019	-2.41329	0.0158094	0.491019
AZIN1-AS1__chr8	0.960674	0.465586	3.60784	0.129048	0.89732	0.996317
AZIN2__chr1	2.70461	0.179983	2.18049	0.0825424	0.934215	0.996317
B2M__chr15	5031.68	-0.203832	0.191519	-1.06429	0.287197	0.990365
B3GALNT1__chr3	13.7055	0.560737	1.00513	0.557877	0.576928	0.990365
B3GALNT2__chr1	114.773	-0.857414	0.425214	-2.01643	0.043755	0.740478
B3GALT2__chr1	0.597309	0.0971718	5.90102	0.0164669	0.986862	0.99642
B3GALT4__chr6	11.3739	-0.222146	0.967485	-0.229612	0.818393	0.996317
B3GALT5__chr21	14.3919	-0.290469	0.919472	-0.315909	0.752072	0.993775
B3GALT5-AS1__chr21	3.06207	0.061408	1.99255	0.0308188	0.975414	0.996317
B3GALT6__chr1	113.822	-0.276037	0.509847	-0.541411	0.588225	0.990365
B3GAT3__chr11	15.72	0.570659	0.84805	0.672908	0.501006	0.990365
B3GLCT__chr13	12.0964	-1.29995	1.13264	-1.14772	0.251085	0.990365
B3GNT2__chr2	119.555	-0.770945	0.385609	-1.99929	0.0455766	0.748738
B3GNT3__chr19	89.6879	0.46617	0.471408	0.98889	0.322717	0.990365
B3GNT4__chr12	0.668358	2.02212	4.38208	0.461452	0.644475	0.990365
B3GNT5__chr3	172.399	0.00434192	0.362594	0.0119746	0.990446	0.99642
B3GNT6__chr11	4.09777	-1.10715	1.93937	-0.570879	0.568082	0.990365
B3GNT7__chr2	70.5693	0.391755	0.498954	0.785154	0.432364	0.990365
B3GNT8__chr19	16.7911	1.2116	1.0018	1.20943	0.226498	0.990365
B3GNT9__chr16	2.9974	-1.33004	2.43189	-0.546915	0.584437	0.990365
B3GNTL1__chr17	6.68068	-2.75963	1.87951	-1.46827	0.14203	0.984771
B4GALNT3__chr12	0.46873	-1.16327	6.00068	-0.193856	0.846289	0.996317
B4GALNT4__chr11	0.408129	3.25403	6.08233	0.534997	0.592652	0.990365
B4GALT1__chr9	412.697	0.0802915	0.276756	0.290117	0.771727	0.995761
B4GALT1-AS1__chr9	11.0224	0.352899	0.985722	0.358011	0.720335	0.990365
B4GALT2__chr1	40.9347	1.4215	0.50736	2.80175	0.00508256	0.300686
B4GALT3__chr1	78.7059	0.669605	0.584553	1.1455	0.252003	0.990365
B4GALT4__chr3	75.2862	-0.211596	0.407242	-0.519584	0.603353	0.990365
B4GALT5__chr20	251.622	-0.109073	0.280602	-0.388711	0.69749	0.990365
B4GALT6__chr18	35.59	0.837694	0.652933	1.28297	0.199502	0.990365
B4GALT7__chr5	17.2799	0.408332	0.805724	0.506789	0.612303	0.990365
B4GAT1__chr11	42.8848	-0.0941877	0.691426	-0.136222	0.891646	0.996317
B9D1__chr17	36.3681	0.276468	0.681788	0.405504	0.685107	0.990365
B9D2__chr19	5.45899	-3.72303	1.93027	-1.92876	0.0537607	0.774353
BAAT__chr9	941.685	0.529563	0.264823	1.99969	0.0455343	0.748738
BABAM1__chr19	252.164	0.515639	0.336307	1.53324	0.125217	0.959854
BACE1__chr11	20.849	-0.894951	0.815641	-1.09724	0.272538	0.990365
BACE1-AS__chr11	0.225483	2.02203	6.12021	0.330386	0.741108	0.990365
BACE2__chr21	250.436	0.431466	0.308995	1.39635	0.162609	0.990365
BACH1__chr21	34.5172	-0.131292	0.597778	-0.219633	0.826157	0.996317
BACH2__chr6	1.11753	3.96145	4.86125	0.814904	0.415127	0.990365
BAD__chr11	102.922	-0.159115	0.538762	-0.295334	0.767739	0.995761
BAG1__chr9	234.204	-0.331056	0.375169	-0.882417	0.377551	0.990365
BAG2__chr6	91.1114	1.21404	0.515119	2.35683	0.0184319	0.527873
BAG3__chr10	88.7693	0.140593	0.437848	0.3211	0.748134	0.992407
BAG4__chr8	56.8435	0.112152	0.459287	0.244187	0.807086	0.996317
BAG5__chr14	190.233	-0.0931679	0.379881	-0.245255	0.806259	0.996317
BAG6__chr6	213.825	0.49591	0.329052	1.50709	0.131788	0.965835
BAGE__chr21	0.781397	5.46098	6.00224	0.909824	0.362915	0.990365
BAHCC1__chr17	9.37175	-3.12519	1.91869	-1.62882	0.103352	0.921702
BAHD1__chr15	75.0372	-0.55435	0.486378	-1.13975	0.25439	0.990365
BAIAP2__chr17	112.354	0.0545985	0.496677	0.109928	0.912467	0.996317
BAIAP2-AS1__chr17	7.52744	-0.438367	1.31731	-0.332773	0.739305	0.990365
BAIAP2L1__chr7	200.212	-0.199242	0.302954	-0.657664	0.510754	0.990365
BAIAP2L2__chr22	194.895	0.64821	0.382641	1.69404	0.0902571	0.902089
BAIAP3__chr16	1.59792	2.02219	3.39387	0.595837	0.551284	0.990365
BAK1__chr6	54.5272	0.635415	0.484331	1.31194	0.189539	0.990365
BAMBI__chr10	21.4275	-0.483242	0.741371	-0.651823	0.514516	0.990365
BANCR__chr9	0.0802491	2.02211	6.12021	0.330399	0.741099	0.990365
BANF1__chr11	1195.56	0.513011	0.289194	1.77394	0.0760737	0.860123
BANK1__chr4	25.2952	-1.86013	0.928124	-2.00418	0.0450508	0.748393
BANP__chr16	12.0141	-0.904093	1.04401	-0.865982	0.3865	0.990365
BAP1__chr3	31.3612	0.0219637	0.636338	0.0345157	0.972466	0.996317
BARD1__chr2	185.259	-0.459144	0.473903	-0.968856	0.332617	0.990365
BARX2__chr11	82.5699	1.0122	0.542576	1.86555	0.0621047	0.808659
BASP1__chr5	1.1896	1.76856	3.05936	0.57808	0.56321	0.990365
BATF2__chr11	23.4739	1.60168	0.789296	2.02925	0.0424327	0.731466
BAX__chr19	56.9414	0.71418	0.650764	1.09745	0.272446	0.990365
BAZ1A__chr14	474.967	-0.37201	0.242876	-1.53169	0.1256	0.959931
BAZ1B__chr7	312.878	-0.257671	0.366723	-0.702631	0.482286	0.990365
BAZ2A__chr12	219.758	0.196766	0.432538	0.45491	0.649174	0.990365
BAZ2B__chr2	137.343	0.135571	0.37634	0.360235	0.718671	0.990365
BBC3__chr19	50.057	-0.400521	0.532246	-0.752512	0.451744	0.990365
BBIP1__chr10	24.5554	-0.885708	0.852156	-1.03937	0.298631	0.990365
BBOF1__chr14	9.11383	-0.104528	1.22872	-0.0850705	0.932205	0.996317
BBOX1__chr11	0.885588	2.68767	5.898	0.455692	0.648611	0.990365
BBOX1-AS1__chr11	0.0631744	-0.172055	6.05231	-0.0284281	0.977321	0.996317
BBS1__chr11	39.884	-0.868425	0.689413	-1.25966	0.207793	0.990365
BBS10__chr12	8.19727	1.55913	1.44321	1.08032	0.279999	0.990365
BBS12__chr4	8.07996	-0.386071	1.17767	-0.327827	0.743042	0.99073
BBS2__chr16	37.6867	-1.21942	0.604807	-2.01621	0.0437775	0.740478
BBS4__chr15	22.7879	-0.523744	0.773854	-0.6768	0.498533	0.990365
BBS5__chr2	5.00813	0.446484	1.80005	0.24804	0.804103	0.996317
BBS7__chr4	30.8775	-0.828919	0.722822	-1.14678	0.251472	0.990365
BBS9__chr7	6.51423	-0.122971	1.28298	-0.095848	0.923641	0.996317
BBX__chr3	130.706	-0.145765	0.36308	-0.401467	0.688076	0.990365
BCAM__chr19	6.94843	0.661427	1.28011	0.516694	0.60537	0.990365
BCAN__chr1	0.310512	2.02209	6.12021	0.330396	0.741101	0.990365
BCAP29__chr7	125.322	-0.186921	0.353512	-0.528756	0.596975	0.990365
BCAP31__chrX	1010.78	0.386846	0.306836	1.26076	0.207396	0.990365
BCAR1__chr16	83.6145	0.514138	0.404894	1.26981	0.204153	0.990365
BCAR3__chr1	113.719	0.469962	0.434392	1.08188	0.279305	0.990365
BCAS1__chr20	233.995	-0.687894	0.328069	-2.09679	0.0360118	0.679997
BCAS2__chr1	127.457	-0.42366	0.43772	-0.967878	0.333105	0.990365
BCAS3__chr17	6.70062	1.04167	1.28881	0.808245	0.41895	0.990365
BCAS4__chr20	3.02586	-1.78896	1.9616	-0.911989	0.361775	0.990365
BCAT1__chr12	0.076471	2.0221	6.12021	0.330398	0.741099	0.990365
BCAT2__chr19	63.4929	-1.40616	0.677155	-2.07657	0.0378416	0.697012
BCCIP__chr10	258.087	-0.485888	0.352898	-1.37685	0.168558	0.990365
BCDIN3D__chr12	42.0629	0.271393	0.536231	0.506112	0.612778	0.990365
BCDIN3D-AS1__chr12	0.646498	1.05726	5.51891	0.191571	0.848078	0.996317
BCHE__chr3	0.207008	2.0221	6.12021	0.330398	0.741099	0.990365
BCKDHA__chr19	80.6338	0.857916	0.430966	1.99068	0.0465162	0.750845
BCKDHB__chr6	164.976	-0.214792	0.413894	-0.518954	0.603793	0.990365
BCKDK__chr16	118.843	0.172839	0.463952	0.372536	0.709494	0.990365
BCL10__chr1	168.264	-0.607923	0.358244	-1.69695	0.0897056	0.902089
BCL11A__chr2	29.5158	0.638617	0.785014	0.813509	0.415926	0.990365
BCL11B__chr14	67.5138	-0.612636	0.558504	-1.09692	0.272675	0.990365
BCL2__chr18	2.51466	-0.784685	3.24847	-0.241555	0.809125	0.996317
BCL2A1__chr15	2.02439	3.2642	4.09624	0.796877	0.425523	0.990365
BCL2L1__chr20	1136.86	0.127607	0.422194	0.302247	0.762464	0.995438
BCL2L10__chr15	1.89229	-0.535887	3.05749	-0.17527	0.860868	0.996317
BCL2L11__chr2	31.4008	-0.654281	0.731641	-0.894265	0.37118	0.990365
BCL2L12__chr19	61.0827	-0.432179	0.546972	-0.790129	0.429452	0.990365
BCL2L13__chr22	136.589	0.399	0.385317	1.03551	0.30043	0.990365
BCL2L14__chr12	192.425	1.14023	0.337083	3.38264	0.000717939	0.0965146
BCL2L15__chr1	564.469	0.546192	0.308929	1.76802	0.077058	0.86438
BCL2L2__chr14	43.4015	0.279838	0.632342	0.442542	0.658097	0.990365
BCL3__chr19	511.871	0.298411	0.380668	0.783914	0.43309	0.990365
BCL6__chr3	27.5069	-1.31945	0.710784	-1.85633	0.0634066	0.814203
BCL7A__chr12	61.0254	-0.452666	0.70429	-0.642726	0.520402	0.990365
BCL7B__chr7	610.572	-0.988422	0.345293	-2.86256	0.00420238	0.270363
BCL7C__chr16	60.2695	0.996213	0.534197	1.86488	0.0621981	0.808839
BCL9__chr1	91.3539	0.799262	0.471411	1.69547	0.0899869	0.902089
BCL9L__chr11	130.096	-0.29665	0.616242	-0.481386	0.630242	0.990365
BCLAF1__chr6	445.006	0.162204	0.303757	0.533993	0.593346	0.990365
BCO1__chr16	63.4729	-0.484564	0.522322	-0.927711	0.353558	0.990365
BCO2__chr11	0.674085	3.25789	4.53562	0.718289	0.472579	0.990365
BCOR__chrX	35.1156	-0.502018	0.857903	-0.585168	0.558435	0.990365
BCORL1__chrX	34.0004	0.374962	0.665786	0.563187	0.573308	0.990365
BCORP1__chrY	0.118801	2.0221	6.12021	0.330397	0.7411	0.990365
BCR__chr22	36.6439	-0.914764	0.788534	-1.16008	0.246015	0.990365
BCS1L__chr2	39.8458	-0.969848	0.73746	-1.31512	0.18847	0.990365
BCYRN1__chr2	30.0395	1.15811	0.796227	1.4545	0.145807	0.990365
BDH1__chr3	76.9083	-0.173985	0.500937	-0.347319	0.728352	0.990365
BDH2__chr4	103.11	0.524208	0.520528	1.00707	0.313902	0.990365
BDKRB1__chr14	41.1115	0.351896	0.588753	0.597697	0.550042	0.990365
BDKRB2__chr14	67.0949	1.06211	0.62181	1.7081	0.0876175	0.897673
BDNF__chr11	0.641499	0.144742	5.41093	0.0267499	0.978659	0.99642
BDNF-AS__chr11	0.42809	2.4742	6.05441	0.408661	0.682789	0.990365
BDP1__chr5	77.4744	0.518023	0.504	1.02782	0.304034	0.990365
BEAN1__chr16	0.127521	0.655374	6.1096	0.10727	0.914575	0.996317
BECN1__chr17	16.0715	0.0913823	0.913248	0.100063	0.920294	0.996317
BEGAIN__chr14	0.320229	0.558719	5.98338	0.0933784	0.925603	0.996317
BEND2__chrX	0.80641	4.08967	5.68985	0.718765	0.472286	0.990365
BEND3__chr6	15.4328	-1.3728	1.16885	-1.17449	0.240199	0.990365
BEND3P3__chr10	1.63568	-1.46779	2.80458	-0.523354	0.600728	0.990365
BEND5__chr1	0.30393	2.022	6.12021	0.33038	0.741113	0.990365
BEND6__chr6	2.35155	1.13526	2.15451	0.526922	0.598248	0.990365
BEND7__chr10	35.8408	-0.443248	0.631746	-0.701624	0.482914	0.990365
BEST3__chr12	1.54399	-2.97145	3.32578	-0.89346	0.371611	0.990365
BEST4__chr1	1.74388	-3.16225	2.9777	-1.06198	0.288247	0.990365
BET1__chr7	115.642	-0.0717482	0.552832	-0.129783	0.896738	0.996317
BET1L__chr11	88.6968	0.0486589	0.502197	0.0968921	0.922812	0.996317
BEX1__chrX	0.678266	2.022	6.12021	0.33038	0.741113	0.990365
BEX2__chrX	13.3254	2.12897	1.28275	1.6597	0.0969753	0.906934
BEX3__chrX	377.109	-0.322019	0.422945	-0.761373	0.446435	0.990365
BEX4__chrX	8.11123	1.02267	1.44837	0.706085	0.480135	0.990365
BEX5__chrX	17.3209	0.394331	0.855098	0.461153	0.644689	0.990365
BFAR__chr16	140.2	-0.537859	0.343636	-1.5652	0.117536	0.945132
BFSP1__chr20	4.84311	-2.31894	1.96094	-1.18257	0.23698	0.990365
BFSP2__chr3	0.0596443	2.02212	6.12021	0.3304	0.741098	0.990365
BFSP2-AS1__chr3	2.31641	3.26188	2.01278	1.62059	0.105106	0.925708
BGN__chrX	0.187421	2.02211	6.12021	0.330398	0.741099	0.990365
BHLHB9__chrX	10.6548	0.365309	1.00002	0.365303	0.714885	0.990365
BHLHE40__chr3	120.005	-1.11546	0.536195	-2.08033	0.0374955	0.694187
BHLHE40-AS1__chr3	0.501249	4.21815	5.96331	0.707352	0.479348	0.990365
BHLHE41__chr12	253.484	-0.512427	0.32075	-1.59759	0.110135	0.932222
BHMT__chr5	0.118801	2.0221	6.12021	0.330397	0.7411	0.990365
BHMT2__chr5	1.43409	4.32199	2.78257	1.55324	0.120366	0.951415
BICC1__chr10	31.2323	0.223525	0.837707	0.266829	0.789601	0.996317
BICD1__chr12	5.8976	-0.834962	1.8275	-0.456889	0.647751	0.990365
BICD2__chr9	32.8906	0.584991	0.767021	0.762679	0.445655	0.990365
BICDL1__chr12	34.5076	-0.079189	0.91138	-0.0868891	0.93076	0.996317
BICDL2__chr16	20.8372	0.369404	0.717894	0.514567	0.606856	0.990365
BID__chr22	94.9331	-0.0549506	0.41626	-0.13201	0.894976	0.996317
BIK__chr22	356.529	0.17754	0.427049	0.415737	0.677602	0.990365
BIN1__chr2	85.1075	-0.563966	0.637709	-0.884363	0.3765	0.990365
BIN2__chr12	3.23394	2.00716	2.1509	0.933172	0.350731	0.990365
BIN3__chr8	32.457	-0.818719	0.724389	-1.13022	0.258383	0.990365
BIN3-IT1__chr8	0.539619	2.02203	6.12021	0.330385	0.741109	0.990365
BIRC2__chr11	137.018	-0.408246	0.442118	-0.923386	0.355806	0.990365
BIRC3__chr11	529.668	-0.0166098	0.389204	-0.0426762	0.96596	0.996317
BIRC5__chr17	82.4322	-0.718445	0.675606	-1.06341	0.287597	0.990365
BIRC6__chr2	149.008	-0.305164	0.336525	-0.906808	0.364508	0.990365
BISPR__chr19	11.3201	-1.12969	1.34901	-0.837421	0.402356	0.990365
BIVM__chr13	57.3801	-0.625555	0.597871	-1.0463	0.295421	0.990365
BIVM-ERCC5__chr13	0.507732	-0.172738	5.96577	-0.0289548	0.976901	0.996317
BLACAT1__chr1	8.83151	1.12667	1.46154	0.770882	0.440777	0.990365
BLCAP__chr20	253.865	-0.164919	0.370578	-0.445031	0.656298	0.990365
BLM__chr15	29.2642	3.58978	1.18376	3.03253	0.0024251	0.195901
BLMH__chr17	20.3849	-1.18374	1.09758	-1.0785	0.28081	0.990365
BLNK__chr10	110.673	0.482552	0.357071	1.35142	0.176561	0.990365
BLOC1S1__chr12	354.141	0.427034	0.340499	1.25414	0.209791	0.990365
BLOC1S1-RDH5__chr12	132.939	0.993116	0.374305	2.65323	0.00797257	0.354792
BLOC1S2__chr10	321.213	-0.298127	0.278987	-1.06861	0.285246	0.990365
BLOC1S3__chr19	53.9275	-1.04587	0.621602	-1.68254	0.0924644	0.902845
BLOC1S4__chr4	61.8443	0.396154	0.550783	0.719256	0.471983	0.990365
BLOC1S6__chr15	422.979	-0.57179	0.359821	-1.58909	0.112039	0.935921
BLVRA__chr7	17.5099	0.282219	1.02418	0.275555	0.78289	0.996317
BLVRB__chr19	175.202	0.408047	0.343748	1.18705	0.235206	0.990365
BLZF1__chr1	71.7115	0.112693	0.472751	0.238376	0.811589	0.996317
BMF__chr15	5.88993	0.326953	1.36276	0.23992	0.810393	0.996317
BMI1__chr10	0.095934	2.0221	6.12021	0.330397	0.7411	0.990365
BMP1__chr8	18.8773	1.69181	0.926126	1.82676	0.0677363	0.835183
BMP2__chr20	105.115	-0.289937	0.581816	-0.498331	0.618251	0.990365
BMP2K__chr4	13.2299	-0.271255	1.1769	-0.230482	0.817717	0.996317
BMP3__chr4	14.5574	2.44202	4.72955	0.516332	0.605623	0.990365
BMP4__chr14	2539.32	-0.862135	0.28561	-3.01857	0.00253969	0.198913
BMP7__chr20	374.885	0.295581	0.286404	1.03204	0.302052	0.990365
BMP8A__chr1	1.83656	3.25886	4.29224	0.759245	0.447706	0.990365
BMP8B__chr1	0.888834	2.02211	4.19764	0.481727	0.63	0.990365
BMPR1A__chr10	88.154	-0.3386	0.419015	-0.808085	0.419042	0.990365
BMPR1B__chr4	0.253766	3.25411	6.08233	0.535011	0.592642	0.990365
BMPR2__chr2	131.283	0.544367	0.481995	1.1294	0.258727	0.990365
BMS1__chr10	86.4762	0.00955746	0.454823	0.0210136	0.983235	0.99642
BMS1P20__chr22	37.4065	0.852254	0.602827	1.41376	0.157432	0.990365
BMS1P4__chr10	0.911141	0.644417	3.64042	0.177017	0.859495	0.996317
BMS1P5__chr10	27.7384	0.461387	0.919387	0.501842	0.615779	0.990365
BMS1P6__chr10	9.29688	0.441638	1.11097	0.397524	0.690981	0.990365
BMT2__chr7	21.7542	1.28791	1.04263	1.23526	0.216735	0.990365
BNC1__chr15	1.49712	-1.28071	2.69538	-0.475152	0.634679	0.990365
BNC2__chr9	0.683575	0.338686	5.33176	0.0635223	0.949351	0.996317
BNIP1__chr5	22.5554	0.739173	0.892159	0.828521	0.407375	0.990365
BNIP2__chr15	51.4427	0.107113	0.508808	0.210517	0.833264	0.996317
BNIP3__chr10	161.661	-0.217855	0.475851	-0.457822	0.647081	0.990365
BNIP3L__chr8	424.989	-1.35785	0.406022	-3.34428	0.000824969	0.105397
BNIPL__chr1	1.93675	-0.699048	2.92097	-0.239321	0.810857	0.996317
BOC__chr3	0.0660501	2.0221	6.12021	0.330398	0.741099	0.990365
BOD1__chr5	38.3896	-0.477888	0.711742	-0.671434	0.501944	0.990365
BOD1L1__chr4	140.165	-0.669899	0.396581	-1.68918	0.0911842	0.902089
BOK__chr2	64.2074	-0.44672	0.695106	-0.642665	0.520442	0.990365
BOK-AS1__chr2	0.0596443	2.02212	6.12021	0.3304	0.741098	0.990365
BOLA1__chr1	55.3264	-1.89384	0.645775	-2.93266	0.00336068	0.238416
BOLA2-SMG1P6__chr16	0.852686	1.88629	4.24894	0.443944	0.657083	0.990365
BOLA3__chr2	517.156	0.612541	0.313844	1.95174	0.050969	0.765907
BOLA3-AS1__chr2	1.20698	1.88492	3.36859	0.559559	0.57578	0.990365
BOP1__chr8	96.8958	0.45019	0.432169	1.0417	0.297551	0.990365
BORA__chr13	5.22909	-3.56796	2.03504	-1.75326	0.0795567	0.869532
BORCS5__chr12	13.014	1.00043	1.05857	0.94507	0.344623	0.990365
BORCS6__chr17	31.8424	0.659346	0.641168	1.02835	0.303785	0.990365
BORCS7__chr10	97.6905	0.270263	0.333758	0.809757	0.41808	0.990365
BORCS8__chr19	22.3642	0.994743	0.771861	1.28876	0.197482	0.990365
BORCS8-MEF2B__chr19	0.209376	0.655369	6.1096	0.107269	0.914576	0.996317
BPGM__chr7	32.889	-1.38298	0.744169	-1.85843	0.0631087	0.813937
BPHL__chr6	64.409	0.320506	0.384696	0.83314	0.404766	0.990365
BPIFA1__chr20	1.25126	6.1542	4.30789	1.42859	0.153122	0.990365
BPIFB1__chr20	3.00202	-0.144244	1.82652	-0.0789721	0.937055	0.996317
BPIFC__chr22	0.135482	2.0221	6.12021	0.330397	0.7411	0.990365
BPNT1__chr1	183.787	0.191687	0.33016	0.580589	0.561518	0.990365
BPTF__chr17	324.155	-0.269234	0.274715	-0.980049	0.327062	0.990365
BRAF__chr7	5.065	-3.87707	1.88707	-2.05455	0.0399227	0.714878
BRAP__chr12	32.4108	-0.0719951	0.654883	-0.109936	0.91246	0.996317
BRAT1__chr7	26.6818	0.752442	0.711723	1.05721	0.290415	0.990365
BRCA1__chr17	91.6166	-2.19597	0.608398	-3.60942	0.000306878	0.0589486
BRCA2__chr13	18.7618	0.536894	1.16023	0.462748	0.643545	0.990365
BRCC3__chrX	60.3627	1.04608	0.662401	1.57922	0.114286	0.937454
BRD1__chr22	34.224	1.50719	0.729221	2.06684	0.0387488	0.704458
BRD2__chr6	200.333	0.160693	0.391078	0.410897	0.681148	0.990365
BRD3__chr9	45.0217	0.963548	0.69845	1.37955	0.167725	0.990365
BRD4__chr19	212.236	0.314899	0.398344	0.790521	0.429223	0.990365
BRD7__chr16	158.996	0.481609	0.353145	1.36377	0.17264	0.990365
BRD7P3__chr6	0.187268	-0.751226	6.01802	-0.124829	0.900659	0.996317
BRD8__chr5	74.1695	0.055664	0.476941	0.11671	0.90709	0.996317
BRD9__chr5	37.8447	-0.607457	0.762833	-0.796317	0.425848	0.990365
BRDT__chr1	0.134965	3.25414	6.08233	0.535016	0.592639	0.990365
BRE__chr2	96.6155	-0.15275	0.449554	-0.339782	0.734021	0.990365
BRE-AS1__chr2	0.871213	5.78837	5.99134	0.966122	0.333983	0.990365
BREA2__chr8	0.135209	3.25414	6.08233	0.535015	0.592639	0.990365
BRF1__chr14	19.0793	-1.12078	0.884222	-1.26753	0.204967	0.990365
BRF2__chr8	17.5379	-1.46126	1.05172	-1.38939	0.164713	0.990365
BRI3__chr7	463.891	0.370569	0.233359	1.58798	0.112291	0.935921
BRI3BP__chr12	67.5493	1.76757	0.506471	3.48997	0.000483073	0.0756703
BRICD5__chr16	3.74002	1.46143	1.64139	0.89036	0.373273	0.990365
BRINP1__chr9	0.541704	3.25401	6.08233	0.534994	0.592654	0.990365
BRINP2__chr1	0.622262	2.02206	6.12021	0.33039	0.741105	0.990365
BRINP3__chr1	15.5322	-0.425316	0.958	-0.443963	0.657069	0.990365
BRIP1__chr17	20.9611	-1.23347	0.92335	-1.33586	0.181596	0.990365
BRIX1__chr5	143.457	-1.0483	0.47721	-2.19672	0.0280401	0.62283
BRK1__chr3	1143.52	0.23317	0.274433	0.849642	0.395524	0.990365
BRMS1__chr11	135.179	0.802089	0.411587	1.94877	0.0513226	0.765907
BRMS1L__chr14	12.6978	-1.18686	1.04281	-1.13813	0.255064	0.990365
BROX__chr1	161.016	-0.304142	0.343539	-0.885321	0.375984	0.990365
BRPF1__chr3	32.0907	-0.230487	0.669472	-0.344282	0.730634	0.990365
BRPF3__chr6	66.2142	0.461665	0.500166	0.923023	0.355995	0.990365
BRSK1__chr19	55.0403	0.116208	0.731229	0.158921	0.873731	0.996317
BRSK2__chr11	2.11946	6.47791	5.97493	1.08418	0.278285	0.990365
BRWD1__chr21	167.315	1.29842	0.510193	2.54495	0.0109293	0.418896
BRWD1-IT2__chr21	0.816349	-0.945352	3.36667	-0.280798	0.778866	0.995761
BRWD3__chrX	78.5304	-1.5846	0.588668	-2.69184	0.00710592	0.333349
BSCL2__chr11	0.260462	3.84095	6.06512	0.633285	0.526548	0.990365
BSDC1__chr1	23.2574	0.39407	0.699683	0.563212	0.573291	0.990365
BSG__chr19	1128.02	0.504498	0.274881	1.83533	0.066457	0.828482
BSN__chr3	0.783925	2.02198	6.12021	0.330377	0.741115	0.990365
BSN-AS2__chr3	0.705924	1.46243	4.2737	0.342192	0.732206	0.990365
BSPRY__chr9	108.077	0.155302	0.562703	0.275993	0.782553	0.996317
BST1__chr4	16.4033	1.99163	1.01928	1.95396	0.0507062	0.765907
BST2__chr19	1.04705	0.807223	3.28562	0.245684	0.805927	0.996317
BTAF1__chr10	143.108	-0.421375	0.415009	-1.01534	0.309944	0.990365
BTBD1__chr15	45.9793	0.190561	0.564953	0.337304	0.735888	0.990365
BTBD10__chr11	467.646	0.308421	0.370231	0.833051	0.404816	0.990365
BTBD11__chr12	10.0449	-1.58204	1.32596	-1.19313	0.23282	0.990365
BTBD16__chr10	6.0279	-4.12692	2.18151	-1.89177	0.0585212	0.790383
BTBD19__chr1	0.0990751	2.02209	6.12021	0.330396	0.741101	0.990365
BTBD2__chr19	175.335	0.321998	0.373719	0.861606	0.388904	0.990365
BTBD3__chr20	78.8706	-0.636938	0.49893	-1.27661	0.201741	0.990365
BTBD6__chr14	91.1258	-0.871351	0.420922	-2.0701	0.0384427	0.703654
BTBD7__chr14	110.283	0.107756	0.393975	0.273511	0.784461	0.996317
BTBD8__chr1	0.131447	2.02209	6.12021	0.330395	0.741101	0.990365
BTBD9__chr6	36.369	-0.119463	0.596449	-0.200291	0.841253	0.996317
BTC__chr4	8.03252	0.293195	1.14768	0.255467	0.798362	0.996317
BTD__chr3	102.614	0.299906	0.35346	0.848487	0.396167	0.990365
BTF3__chr5	2016.73	-0.128626	0.197601	-0.650941	0.515085	0.990365
BTF3L4__chr1	216.986	-0.00578688	0.420588	-0.013759	0.989022	0.99642
BTF3P11__chr13	0.199049	-0.441842	6.03465	-0.0732175	0.941633	0.996317
BTG1__chr12	287.234	0.0164095	0.259216	0.0633045	0.949524	0.996317
BTG2__chr1	213.909	0.111955	0.335384	0.333811	0.738522	0.990365
BTG3__chr21	89.1847	0.618989	0.495072	1.2503	0.21119	0.990365
BTN1A1__chr6	2.02748	-0.656896	3.31829	-0.197962	0.843075	0.996317
BTN2A1__chr6	51.131	-0.365781	0.449427	-0.813884	0.415711	0.990365
BTN2A2__chr6	3.47566	1.45341	1.7523	0.82943	0.406861	0.990365
BTN2A3P__chr6	0.589178	0.531253	3.95708	0.134254	0.893202	0.996317
BTN3A1__chr6	24.1258	0.971756	0.737598	1.31746	0.187684	0.990365
BTN3A2__chr6	24.3169	0.730563	0.737781	0.990216	0.322068	0.990365
BTN3A3__chr6	8.71879	0.478343	1.38762	0.344722	0.730304	0.990365
BTNL3__chr5	326.127	0.486376	0.276455	1.75933	0.0785215	0.86755
BTNL8__chr5	162.974	0.242055	0.334224	0.724229	0.468925	0.990365
BTNL9__chr5	17.57	3.48932	1.22426	2.85016	0.00436977	0.275235
BTRC__chr10	38.5395	0.0857144	0.614847	0.139408	0.889128	0.996317
BUB1__chr2	46.2695	-2.12675	0.980587	-2.16886	0.0300935	0.63702
BUB1B__chr15	67.7758	-0.751865	0.641481	-1.17208	0.241166	0.990365
BUB3__chr10	431.885	0.143956	0.255821	0.562722	0.573624	0.990365
BUD13__chr11	41.7554	-0.00927919	0.681261	-0.0136206	0.989133	0.99642
BUD31__chr7	115.515	0.355912	0.423106	0.841189	0.400242	0.990365
BVES__chr6	1.19558	0.0568538	3.44742	0.0164917	0.986842	0.99642
BYSL__chr6	41.0224	0.284479	0.61725	0.460881	0.644884	0.990365
BZW1__chr2	1091.26	-0.458982	0.188083	-2.44031	0.0146745	0.474758
BZW2__chr7	190.648	0.0784471	0.298122	0.263137	0.792445	0.996317
C10orf10__chr10	7.81824	0.638763	1.27658	0.500369	0.616815	0.990365
C10orf11__chr10	0.358284	2.022	6.12021	0.330381	0.741112	0.990365
C10orf111__chr10	1.64317	4.8563	4.26349	1.13904	0.254685	0.990365
C10orf12__chr10	23.2199	0.361115	0.69144	0.522265	0.601486	0.990365
C10orf126__chr10	0.763364	0.815565	4.55637	0.178995	0.857942	0.996317
C10orf131__chr10	1.39589	-2.2825	2.99665	-0.761684	0.446248	0.990365
C10orf2__chr10	14.6508	0.538656	0.888677	0.606132	0.544427	0.990365
C10orf25__chr10	1.20705	0.445084	3.43211	0.129682	0.896818	0.996317
C10orf35__chr10	19.3516	0.369302	0.896795	0.411802	0.680484	0.990365
C10orf54__chr10	86.6165	0.818018	0.564663	1.44868	0.147426	0.990365
C10orf55__chr10	1.17005	1.08327	3.4844	0.310893	0.755882	0.993775
C10orf67__chr10	0.182821	-1.67963	5.98485	-0.280648	0.778981	0.995761
C10orf76__chr10	53.3499	0.734067	0.535252	1.37144	0.170237	0.990365
C10orf82__chr10	0.699733	2.02207	6.12021	0.330393	0.741103	0.990365
C10orf88__chr10	28.1694	-0.317386	0.751922	-0.422099	0.672953	0.990365
C10orf95__chr10	4.34245	3.30716	1.70553	1.93908	0.0524913	0.769427
C10orf99__chr10	61.1503	1.44773	0.77138	1.87681	0.0605441	0.79848
C11orf1__chr11	129.694	-0.694068	0.452857	-1.53264	0.125364	0.959931
C11orf24__chr11	257.502	0.711498	0.314828	2.25996	0.0238237	0.584686
C11orf31__chr11	338.925	0.127006	0.28031	0.45309	0.650484	0.990365
C11orf45__chr11	12.5125	0.612076	1.2294	0.497864	0.61858	0.990365
C11orf49__chr11	62.9683	-0.672009	0.533872	-1.25875	0.208122	0.990365
C11orf53__chr11	4.26249	1.3923	1.6632	0.837118	0.402526	0.990365
C11orf54__chr11	102.95	-0.68265	0.412704	-1.65409	0.0981095	0.912413
C11orf57__chr11	91.6296	0.528036	0.577565	0.914246	0.360587	0.990365
C11orf58__chr11	462.261	0.184511	0.240943	0.765785	0.443804	0.990365
C11orf63__chr11	0.304873	2.02203	6.12021	0.330386	0.741108	0.990365
C11orf65__chr11	0.991417	0.601924	3.32044	0.181278	0.856149	0.996317
C11orf68__chr11	82.6463	0.0971882	0.500077	0.194347	0.845905	0.996317
C11orf70__chr11	10.0727	0.871717	1.74172	0.500492	0.616729	0.990365
C11orf71__chr11	88.6841	-0.489778	0.452592	-1.08216	0.27918	0.990365
C11orf72__chr11	242.6	-0.235663	0.335171	-0.703114	0.481985	0.990365
C11orf73__chr11	92.4676	-0.453436	0.465354	-0.97439	0.329863	0.990365
C11orf74__chr11	16.2695	0.555226	0.987312	0.562362	0.57387	0.990365
C11orf80__chr11	43.6043	0.878997	0.483193	1.81914	0.0688898	0.837215
C11orf84__chr11	45.7113	-1.7676	0.638116	-2.77002	0.00560522	0.310774
C11orf86__chr11	29.4479	-0.732915	0.658141	-1.11361	0.265445	0.990365
C11orf87__chr11	0.0932977	2.02212	6.12021	0.3304	0.741098	0.990365
C11orf91__chr11	2.81694	0.854446	2.1311	0.400941	0.688464	0.990365
C11orf94__chr11	0.0657237	2.0221	6.12021	0.330398	0.741099	0.990365
C11orf95__chr11	8.19271	-0.802007	1.37357	-0.583884	0.559298	0.990365
C11orf96__chr11	4.74387	-1.52343	2.63484	-0.578188	0.563137	0.990365
C11orf97__chr11	0.266409	2.02207	6.12021	0.330393	0.741103	0.990365
C11orf98__chr11	12.57	1.68402	1.04168	1.61665	0.105955	0.928592
C12orf10__chr12	62.4883	0.742676	0.502262	1.47866	0.139231	0.979727
C12orf29__chr12	47.3689	-0.516869	0.589019	-0.87751	0.38021	0.990365
C12orf4__chr12	29.8707	1.10041	0.609608	1.8051	0.0710588	0.841535
C12orf42__chr12	0.063956	2.02211	6.12021	0.330399	0.741099	0.990365
C12orf43__chr12	42.0534	0.561404	0.503575	1.11484	0.26492	0.990365
C12orf45__chr12	87.1505	-0.205337	0.523858	-0.391971	0.69508	0.990365
C12orf49__chr12	172.729	-0.168193	0.266959	-0.630035	0.528671	0.990365
C12orf50__chr12	0.119289	2.0221	6.12021	0.330397	0.7411	0.990365
C12orf56__chr12	1.44078	-2.66118	2.97631	-0.894122	0.371257	0.990365
C12orf57__chr12	297.027	-0.129412	0.263337	-0.491433	0.62312	0.990365
C12orf60__chr12	2.55018	-1.80003	2.44587	-0.735947	0.461763	0.990365
C12orf65__chr12	27.2481	-0.906998	0.880068	-1.0306	0.302728	0.990365
C12orf66__chr12	26.9209	0.0175902	0.835532	0.0210527	0.983204	0.99642
C12orf73__chr12	17.3374	0.0647062	0.853984	0.0757699	0.939602	0.996317
C12orf74__chr12	0.245637	-1.16318	6.00069	-0.193841	0.8463	0.996317
C12orf75__chr12	754.58	-0.835922	0.273322	-3.05838	0.00222538	0.18389
C12orf76__chr12	12.0629	-3.43425	1.48923	-2.30605	0.0211078	0.559993
C12orf77__chr12	0.416952	1.88737	6.07165	0.310849	0.755916	0.993775
C12orf80__chr12	0.0801039	2.0221	6.12021	0.330398	0.7411	0.990365
C14orf1__chr14	1374.19	0.180341	0.365172	0.493851	0.621412	0.990365
C14orf105__chr14	32.66	-0.31656	0.603945	-0.524153	0.600172	0.990365
C14orf119__chr14	174.531	-0.202036	0.332737	-0.607194	0.543722	0.990365
C14orf132__chr14	2.4682	-2.26333	2.24478	-1.00826	0.313329	0.990365
C14orf142__chr14	94.2312	1.14124	0.494082	2.30981	0.0208985	0.558581
C14orf159__chr14	54.0929	-0.389853	0.778424	-0.500823	0.616495	0.990365
C14orf166__chr14	316.21	0.159458	0.278613	0.572327	0.5671	0.990365
C14orf169__chr14	35.9901	0.235097	0.700357	0.335682	0.737111	0.990365
C14orf178__chr14	0.275787	0.360444	6.09548	0.0591331	0.952846	0.996317
C14orf2__chr14	888.608	0.390878	0.283071	1.38085	0.167326	0.990365
C14orf28__chr14	21.7637	0.613713	0.823553	0.745202	0.45615	0.990365
C14orf37__chr14	2.56663	-1.87159	2.21944	-0.843274	0.399075	0.990365
C14orf79__chr14	4.56458	-2.71404	1.98378	-1.36812	0.171276	0.990365
C14orf80__chr14	6.3095	0.834862	1.63138	0.511751	0.608825	0.990365
C14orf93__chr14	35.1094	-0.0259408	0.824636	-0.0314572	0.974905	0.996317
C15orf39__chr15	34.5915	1.17941	0.589533	2.00059	0.0454368	0.748738
C15orf40__chr15	40.6262	0.108088	0.620886	0.174086	0.861798	0.996317
C15orf41__chr15	33.2992	-0.256221	1.06876	-0.239736	0.810535	0.996317
C15orf43__chr15	0.19815	2.02207	6.12021	0.330393	0.741103	0.990365
C15orf48__chr15	609.307	0.466181	0.433084	1.07642	0.281739	0.990365
C15orf52__chr15	21.2375	0.588265	0.668861	0.879503	0.379129	0.990365
C15orf56__chr15	0.984329	2.02213	4.06696	0.49721	0.619041	0.990365
C15orf57__chr15	96.2186	0.0813711	0.423589	0.192099	0.847665	0.996317
C15orf59__chr15	0.115616	3.25415	6.08233	0.535016	0.592639	0.990365
C15orf61__chr15	56.559	0.838694	0.592265	1.41608	0.156753	0.990365
C15orf62__chr15	1.82546	1.96255	2.86621	0.684717	0.493523	0.990365
C15orf65__chr15	22.4862	0.364061	1.09207	0.333369	0.738856	0.990365
C16orf13__chr16	215.484	-0.282336	0.29886	-0.944708	0.344808	0.990365
C16orf45__chr16	23.3493	-1.21548	0.90864	-1.33769	0.180997	0.990365
C16orf46__chr16	5.79959	0.169443	1.57107	0.107851	0.914114	0.996317
C16orf52__chr16	40.7583	-0.74181	0.704083	-1.05358	0.292074	0.990365
C16orf58__chr16	336.632	-0.138802	0.490843	-0.282783	0.777343	0.995761
C16orf59__chr16	5.63565	2.02223	2.48366	0.814211	0.415524	0.990365
C16orf62__chr16	39.5836	0.0276622	0.576639	0.0479714	0.961739	0.996317
C16orf70__chr16	21.5564	0.745582	0.920348	0.810109	0.417877	0.990365
C16orf71__chr16	0.095934	2.0221	6.12021	0.330397	0.7411	0.990365
C16orf72__chr16	336.237	-0.0316891	0.40539	-0.0781695	0.937693	0.996317
C16orf74__chr16	11.6741	-1.82842	1.84559	-0.990701	0.321832	0.990365
C16orf86__chr16	0.859864	-0.186207	4.57016	-0.0407441	0.9675	0.996317
C16orf87__chr16	7.22677	-1.02956	1.38988	-0.740751	0.458845	0.990365
C16orf89__chr16	0.151129	3.84102	6.06512	0.633297	0.52654	0.990365
C16orf91__chr16	52.3091	0.39546	0.724737	0.545661	0.585299	0.990365
C16orf95__chr16	17.3228	2.28517	1.00411	2.27582	0.022857	0.57529
C17orf100__chr17	19.1628	-3.08078	1.04742	-2.9413	0.00326837	0.235506
C17orf107__chr17	0.508528	2.02198	6.03418	0.335088	0.737559	0.990365
C17orf51__chr17	11.8367	0.43908	1.30029	0.33768	0.735604	0.990365
C17orf53__chr17	3.66974	-2.7595	2.15904	-1.27811	0.201209	0.990365
C17orf58__chr17	100.007	-0.34829	0.487081	-0.715055	0.474575	0.990365
C17orf62__chr17	42.8594	0.192854	0.651413	0.296054	0.767189	0.995761
C17orf67__chr17	10.2696	-2.09727	1.11474	-1.8814	0.0599169	0.794781
C17orf75__chr17	24.0793	-0.581242	0.736731	-0.788948	0.430143	0.990365
C17orf77__chr17	1.81944	0.191777	2.32954	0.0823239	0.934389	0.996317
C17orf78__chr17	127.42	-0.780211	1.00417	-0.776972	0.437175	0.990365
C17orf80__chr17	36.1129	0.0275604	0.653501	0.0421734	0.96636	0.996317
C17orf82__chr17	0.545741	3.4009	5.994	0.567384	0.570453	0.990365
C17orf89__chr17	183.831	0.89696	0.340163	2.63686	0.00836785	0.362563
C17orf96__chr17	7.4185	0.0109711	1.56046	0.00703068	0.99439	0.998006
C17orf97__chr17	41.3424	0.590376	0.55399	1.06568	0.286568	0.990365
C17orf98__chr17	0.338772	3.84092	6.06512	0.633281	0.52655	0.990365
C17orf99__chr17	0.380754	0.655291	6.1096	0.107256	0.914586	0.996317
C18orf21__chr18	40.5118	-1.08237	0.655669	-1.65079	0.0987812	0.914841
C18orf25__chr18	73.1833	-0.279704	0.600991	-0.465405	0.641641	0.990365
C18orf32__chr18	6.05342	-0.478749	1.4033	-0.34116	0.732983	0.990365
C18orf54__chr18	51.5	-1.7744	1.16299	-1.52572	0.12708	0.965662
C18orf61__chr18	4.25039	3.67185	1.83986	1.99573	0.0459638	0.75031
C18orf63__chr18	0.178201	2.02209	6.12021	0.330395	0.741101	0.990365
C18orf65__chr18	0.149713	0.36052	6.09548	0.0591455	0.952836	0.996317
C18orf8__chr18	33.3354	1.2792	0.570129	2.2437	0.024852	0.593877
C19orf12__chr19	35.553	-0.595007	0.593133	-1.00316	0.315784	0.990365
C19orf18__chr19	0.340758	-0.172165	6.0523	-0.0284462	0.977306	0.996317
C19orf24__chr19	85.3419	0.351851	0.557327	0.63132	0.527832	0.990365
C19orf25__chr19	67.6205	-0.0922545	0.492291	-0.187398	0.851348	0.996317
C19orf33__chr19	169.139	0.45287	0.328534	1.37846	0.168063	0.990365
C19orf38__chr19	0.0990751	2.02209	6.12021	0.330396	0.741101	0.990365
C19orf43__chr19	407.546	-0.0789906	0.225484	-0.350315	0.726102	0.990365
C19orf44__chr19	0.759546	2.02213	4.06028	0.498028	0.618464	0.990365
C19orf45__chr19	9.27552	-0.211045	1.22878	-0.171751	0.863633	0.996317
C19orf47__chr19	44.476	0.549428	0.749517	0.733042	0.463533	0.990365
C19orf48__chr19	107.633	-0.16372	0.669683	-0.244475	0.806863	0.996317
C19orf52__chr19	66.1973	1.59048	0.629009	2.52855	0.0114536	0.42682
C19orf53__chr19	351.736	0.00159191	0.28299	0.00562532	0.995512	0.99814
C19orf54__chr19	53.3227	-0.153956	0.520543	-0.295761	0.767412	0.995761
C19orf57__chr19	4.8179	2.89449	1.97228	1.46759	0.142216	0.984771
C19orf60__chr19	82.6947	-0.11122	0.421252	-0.264022	0.791763	0.996317
C19orf66__chr19	476.553	-0.32356	0.485565	-0.666357	0.505183	0.990365
C19orf67__chr19	0.208755	2.02209	6.12021	0.330395	0.741102	0.990365
C19orf68__chr19	5.52731	2.43314	1.83789	1.32388	0.185543	0.990365
C19orf70__chr19	283.174	0.0494653	0.408699	0.121031	0.903666	0.996317
C19orf71__chr19	0.0985855	2.02209	6.12021	0.330396	0.741101	0.990365
C19orf73__chr19	4.60131	-3.27781	2.01579	-1.62607	0.103936	0.921702
C1D__chr2	69.9902	-0.535137	0.461893	-1.15857	0.246631	0.990365
C1GALT1__chr7	284.929	-0.459763	0.272408	-1.68777	0.0914546	0.90271
C1GALT1C1__chrX	108.317	-0.150819	0.447124	-0.33731	0.735883	0.990365
C1GALT1C1L__chr2	1.21067	3.2559	5.16203	0.63074	0.52821	0.990365
C1orf101__chr1	0.178933	2.02209	6.12021	0.330396	0.741101	0.990365
C1orf105__chr1	0.189523	-1.7449	5.98322	-0.291633	0.770567	0.995761
C1orf106__chr1	590.697	0.175916	0.275963	0.637461	0.523825	0.990365
C1orf109__chr1	19.2386	-1.51636	0.925346	-1.63869	0.101277	0.920559
C1orf112__chr1	4.2858	0.17289	1.58175	0.109303	0.912962	0.996317
C1orf115__chr1	176.413	0.292487	0.360916	0.810402	0.417709	0.990365
C1orf116__chr1	394.311	0.0220237	0.24322	0.0905505	0.92785	0.996317
C1orf122__chr1	361.504	0.509823	0.233449	2.18388	0.0289713	0.629502
C1orf123__chr1	130.569	0.350869	0.341413	1.0277	0.304092	0.990365
C1orf131__chr1	124.191	0.000659549	0.409229	0.00161169	0.998714	0.99921
C1orf132__chr1	4.90157	-0.67381	1.52431	-0.442042	0.658459	0.990365
C1orf140__chr1	0.225324	0.655328	6.1096	0.107262	0.914581	0.996317
C1orf145__chr1	0.657961	2.02201	6.12021	0.330383	0.74111	0.990365
C1orf159__chr1	7.27086	-0.709688	1.34543	-0.527479	0.597861	0.990365
C1orf162__chr1	8.56127	4.38905	2.01764	2.17534	0.0296046	0.63068
C1orf168__chr1	0.677142	1.62209	5.89687	0.275077	0.783257	0.996317
C1orf174__chr1	58.0829	0.477173	0.48414	0.985609	0.324325	0.990365
C1orf186__chr1	1.68096	-3.506	3.26551	-1.07365	0.282981	0.990365
C1orf194__chr1	0.160498	2.02209	6.12021	0.330396	0.741101	0.990365
C1orf198__chr1	374.058	2.14148	0.862952	2.48158	0.0130802	0.448793
C1orf204__chr1	0.206204	0.360514	6.09548	0.0591445	0.952837	0.996317
C1orf21__chr1	256.809	-0.183927	0.304728	-0.603578	0.546124	0.990365
C1orf210__chr1	160.73	-0.101629	0.519458	-0.195644	0.844889	0.996317
C1orf216__chr1	0.994524	-1.07248	3.80624	-0.281768	0.778121	0.995761
C1orf220__chr1	1.18419	5.15023	3.4345	1.49956	0.133729	0.968026
C1orf226__chr1	30.2462	0.744596	0.635554	1.17157	0.24137	0.990365
C1orf228__chr1	1.29438	-0.756901	5.04385	-0.150064	0.880714	0.996317
C1orf229__chr1	0.257636	1.59253	6.05745	0.262904	0.792625	0.996317
C1orf233__chr1	73.3084	1.40242	0.506761	2.76742	0.00565012	0.310774
C1orf234__chr1	0.0596443	2.02212	6.12021	0.3304	0.741098	0.990365
C1orf27__chr1	57.2753	-0.596523	0.467125	-1.27701	0.201599	0.990365
C1orf35__chr1	32.9809	-0.0226912	0.73044	-0.0310651	0.975218	0.996317
C1orf43__chr1	880.639	-0.476934	0.243072	-1.96211	0.0497497	0.765907
C1orf50__chr1	28.9784	-0.625807	0.630917	-0.991902	0.321246	0.990365
C1orf52__chr1	48.7515	0.00172374	0.547046	0.003151	0.997486	0.99861
C1orf53__chr1	21.1858	0.805134	0.855112	0.941554	0.346421	0.990365
C1orf54__chr1	2.68273	-3.78879	2.38944	-1.58564	0.112821	0.936188
C1orf56__chr1	28.3129	-0.267646	0.8713	-0.30718	0.758706	0.994492
C1orf61__chr1	1.27697	3.25662	4.91616	0.662431	0.507695	0.990365
C1orf74__chr1	9.83027	1.09953	1.12668	0.975905	0.329112	0.990365
C1orf95__chr1	0.370319	2.022	6.12021	0.330381	0.741112	0.990365
C1QBP__chr17	283.586	-0.179126	0.324127	-0.552642	0.580509	0.990365
C1QL1__chr17	3.05635	2.02222	3.31781	0.609504	0.542191	0.990365
C1QL4__chr12	0.0932977	2.02212	6.12021	0.3304	0.741098	0.990365
C1QTNF1__chr17	19.9575	-0.597572	1.04275	-0.573074	0.566595	0.990365
C1QTNF1-AS1__chr17	0.72465	0.655137	6.01636	0.108893	0.913288	0.996317
C1QTNF2__chr5	0.567604	-0.440021	4.69267	-0.0937677	0.925294	0.996317
C1QTNF3__chr5	5.86426	0.87863	1.37173	0.640529	0.521829	0.990365
C1QTNF4__chr11	0.505513	2.02201	6.12021	0.330383	0.74111	0.990365
C1QTNF6__chr22	8.89135	3.51759	1.42442	2.46949	0.0135306	0.452556
C1QTNF9B-AS1__chr13	0.450123	1.59302	5.95112	0.267684	0.788943	0.996317
C1R__chr12	1.18946	0.553627	2.89515	0.191226	0.848349	0.996317
C1RL__chr12	46.5765	0.235295	0.589505	0.399139	0.68979	0.990365
C1RL-AS1__chr12	2.07287	-3.79842	2.49934	-1.51977	0.128568	0.965662
C1S__chr12	0.399964	0.655305	6.1096	0.107258	0.914584	0.996317
C2__chr6	3.37653	-1.08102	2.03229	-0.531923	0.59478	0.990365
C20orf144__chr20	0.266684	2.02208	6.12021	0.330394	0.741102	0.990365
C20orf166-AS1__chr20	0.199942	2.02208	6.12021	0.330394	0.741103	0.990365
C20orf194__chr20	7.73306	0.998628	1.32333	0.754633	0.450469	0.990365
C20orf195__chr20	2.51147	-1.19947	2.91062	-0.412101	0.680265	0.990365
C20orf196__chr20	17.1473	-0.671762	0.740983	-0.906582	0.364628	0.990365
C20orf197__chr20	0.0801039	2.0221	6.12021	0.330398	0.7411	0.990365
C20orf202__chr20	0.20738	-0.172134	6.0523	-0.0284412	0.97731	0.996317
C20orf203__chr20	0.624003	2.10449	4.95769	0.424491	0.671208	0.990365
C20orf24__chr20	9.09736	0.817298	1.10103	0.742306	0.457902	0.990365
C20orf27__chr20	155.805	0.262216	0.495433	0.529267	0.59662	0.990365
C20orf96__chr20	8.30971	-0.290905	1.08279	-0.268663	0.788189	0.996317
C21orf2__chr21	14.6284	0.0238696	0.898317	0.0265715	0.978802	0.99642
C21orf58__chr21	9.37139	-1.18837	1.48973	-0.797714	0.425037	0.990365
C21orf59__chr21	162.05	0.232778	0.360795	0.64518	0.51881	0.990365
C21orf62__chr21	0.528612	-2.42541	5.96995	-0.406269	0.684545	0.990365
C21orf62-AS1__chr21	0.479347	2.02202	6.12021	0.330384	0.74111	0.990365
C21orf91__chr21	21.5559	1.23857	0.725102	1.70813	0.0876119	0.897673
C22orf23__chr22	0.402227	2.02205	6.12021	0.330389	0.741106	0.990365
C22orf29__chr22	88.1212	-0.0771391	0.525779	-0.146714	0.883358	0.996317
C22orf34__chr22	0.184525	2.02205	6.12021	0.33039	0.741105	0.990365
C22orf39__chr22	60.9519	-0.385417	0.542554	-0.710376	0.477471	0.990365
C22orf46__chr22	6.52599	-1.2674	1.7619	-0.719335	0.471935	0.990365
C2CD2__chr21	29.9327	-0.55067	0.701862	-0.784586	0.432697	0.990365
C2CD2L__chr11	50.0712	0.369005	0.584512	0.631304	0.527842	0.990365
C2CD3__chr11	20.7262	0.503501	0.981433	0.513026	0.607933	0.990365
C2CD4A__chr15	15.2658	-2.95214	1.43008	-2.06431	0.0389882	0.706318
C2CD4B__chr15	9.01253	-1.78855	1.47518	-1.21243	0.225349	0.990365
C2CD4D__chr1	1.29414	1.50286	2.94005	0.511167	0.609234	0.990365
C2CD5__chr12	144.781	-0.0529682	0.454366	-0.116576	0.907196	0.996317
C2orf15__chr2	18.4291	0.335323	0.774505	0.432951	0.66505	0.990365
C2orf27A__chr2	0.716708	-1.16655	5.2148	-0.223699	0.822991	0.996317
C2orf42__chr2	79.7447	-1.47953	0.629313	-2.35103	0.0187216	0.531103
C2orf47__chr2	133.383	0.1377	0.445585	0.309032	0.757297	0.993898
C2orf48__chr2	0.402953	1.88698	5.16355	0.365443	0.71478	0.990365
C2orf49__chr2	64.8881	-0.245169	0.468425	-0.523389	0.600704	0.990365
C2orf50__chr2	0.063956	2.02211	6.12021	0.330399	0.741099	0.990365
C2orf54__chr2	110.396	0.23442	0.573461	0.408781	0.6827	0.990365
C2orf61__chr2	3.30991	1.66147	2.8216	0.588838	0.55597	0.990365
C2orf66__chr2	2.4042	2.37433	2.44054	0.972871	0.330617	0.990365
C2orf68__chr2	352.702	0.357159	0.218122	1.63743	0.101541	0.921702
C2orf69__chr2	113.303	-0.139976	0.384659	-0.363896	0.715936	0.990365
C2orf70__chr2	4.06673	-2.63841	2.56454	-1.0288	0.303572	0.990365
C2orf72__chr2	133.906	-0.189748	0.34529	-0.549534	0.582639	0.990365
C2orf73__chr2	0.377822	4.80725	6.03258	0.796882	0.425519	0.990365
C2orf74__chr2	0.39492	-1.67971	5.98485	-0.280661	0.778971	0.995761
C2orf76__chr2	112.052	-0.288881	0.566235	-0.510178	0.609926	0.990365
C2orf81__chr2	7.66586	1.74696	1.38946	1.25729	0.208648	0.990365
C2orf82__chr2	20.1097	-0.116431	0.891037	-0.130669	0.896037	0.996317
C2orf88__chr2	90.7185	0.476702	0.397717	1.1986	0.230684	0.990365
C2orf91__chr2	1.59363	3.55453	2.77553	1.28067	0.200311	0.990365
C3__chr19	4.66552	-1.09226	1.51277	-0.722027	0.470278	0.990365
C3orf14__chr3	40.7586	0.863526	0.593973	1.45381	0.145998	0.990365
C3orf17__chr3	57.1321	1.21037	0.48843	2.47808	0.0132091	0.45017
C3orf18__chr3	1.18585	3.18336	3.75788	0.847114	0.396931	0.990365
C3orf33__chr3	21.2407	1.15487	0.867347	1.3315	0.183024	0.990365
C3orf35__chr3	5.10067	0.260365	1.51381	0.171994	0.863443	0.996317
C3orf38__chr3	56.4534	0.437097	0.442605	0.987555	0.32337	0.990365
C3orf49__chr3	0.0932977	2.02212	6.12021	0.3304	0.741098	0.990365
C3orf52__chr3	58.4601	0.28428	0.660075	0.430679	0.666702	0.990365
C3orf58__chr3	57.1984	0.0901724	0.516062	0.174732	0.86129	0.996317
C3orf62__chr3	28.2136	-1.34792	0.841217	-1.60235	0.109078	0.932222
C3orf67__chr3	0.435535	-2.00291	5.97744	-0.335077	0.737567	0.990365
C3orf70__chr3	1.47965	-1.90055	3.23423	-0.587636	0.556777	0.990365
C3orf80__chr3	0.151129	3.84102	6.06512	0.633297	0.52654	0.990365
C3P1__chr19	0.378483	2.17215	5.98579	0.362884	0.716691	0.990365
C4BPA__chr1	0.22111	-1.96636	5.9782	-0.328921	0.742215	0.990482
C4BPB__chr1	86.971	0.24646	0.386429	0.63779	0.52361	0.990365
C4orf19__chr4	75.8647	0.243711	0.40243	0.605599	0.544781	0.990365
C4orf26__chr4	0.0596443	2.02212	6.12021	0.3304	0.741098	0.990365
C4orf3__chr4	722.96	-0.602658	0.234779	-2.56692	0.0102607	0.402694
C4orf32__chr4	9.19073	-1.86472	1.49815	-1.24468	0.213249	0.990365
C4orf33__chr4	30.3068	-0.0539588	0.668813	-0.0806785	0.935698	0.996317
C4orf36__chr4	0.0731496	2.0221	6.12021	0.330397	0.7411	0.990365
C4orf46__chr4	39.2257	0.701925	0.675088	1.03975	0.298454	0.990365
C4orf47__chr4	1.85681	2.02215	3.74358	0.540165	0.589084	0.990365
C4orf48__chr4	278.126	0.195146	0.382686	0.509938	0.610095	0.990365
C5__chr9	9.87038	0.158998	1.10892	0.143381	0.885989	0.996317
C5AR1__chr19	7.57613	-2.35975	2.40723	-0.980276	0.32695	0.990365
C5orf15__chr5	182.83	0.0408315	0.301744	0.135318	0.89236	0.996317
C5orf17__chr5	4.16624	1.98113	1.70987	1.15864	0.246602	0.990365
C5orf22__chr5	211.927	0.369243	0.417827	0.883723	0.376846	0.990365
C5orf24__chr5	320.784	-0.335924	0.308684	-1.08825	0.276486	0.990365
C5orf28__chr5	37.4292	0.401608	0.599583	0.669812	0.502978	0.990365
C5orf30__chr5	124.376	0.750801	0.418358	1.79464	0.0727111	0.847609
C5orf34__chr5	3.55959	-0.58051	2.44743	-0.237192	0.812508	0.996317
C5orf38__chr5	0.350365	3.84091	6.06512	0.633279	0.526552	0.990365
C5orf42__chr5	20.0787	0.744659	0.974902	0.763829	0.444969	0.990365
C5orf45__chr5	0.339222	2.02202	6.12021	0.330385	0.741109	0.990365
C5orf49__chr5	0.182821	-1.67963	5.98485	-0.280648	0.778981	0.995761
C5orf51__chr5	137.82	-0.022942	0.367827	-0.0623717	0.950267	0.996317
C5orf56__chr5	7.94422	0.549931	0.977592	0.562536	0.573751	0.990365
C5orf60__chr5	0.254235	2.02203	6.12021	0.330386	0.741109	0.990365
C5orf63__chr5	20.9047	-0.210906	0.855285	-0.246591	0.805224	0.996317
C5orf66__chr5	0.126572	2.0221	6.12021	0.330397	0.7411	0.990365
C5orf67__chr5	0.095934	2.0221	6.12021	0.330397	0.7411	0.990365
C6__chr5	14.2109	0.685518	4.86947	0.140779	0.888045	0.996317
C6orf1__chr6	19.8459	-0.0634123	0.931787	-0.0680545	0.945742	0.996317
C6orf10__chr6	0.281131	2.02209	6.12021	0.330397	0.7411	0.990365
C6orf106__chr6	116.473	0.101517	0.439955	0.230745	0.817513	0.996317
C6orf120__chr6	93.8694	0.0288042	0.497281	0.0579233	0.95381	0.996317
C6orf132__chr6	108.566	-0.19031	0.438678	-0.433827	0.664414	0.990365
C6orf136__chr6	185.473	0.228665	0.287409	0.795609	0.426259	0.990365
C6orf141__chr6	6.8369	2.16465	1.82559	1.18572	0.235731	0.990365
C6orf15__chr6	7.28611	0.415743	1.76243	0.235892	0.813517	0.996317
C6orf163__chr6	2.24688	-0.433658	3.1737	-0.136641	0.891315	0.996317
C6orf201__chr6	0.374842	2.02209	6.12021	0.330395	0.741101	0.990365
C6orf203__chr6	133.094	-0.428258	0.395119	-1.08387	0.278422	0.990365
C6orf222__chr6	27.365	0.454482	0.668267	0.680091	0.496447	0.990365
C6orf223__chr6	115.294	-1.07181	0.451454	-2.37414	0.0175899	0.512727
C6orf226__chr6	27.5119	1.00292	0.722876	1.3874	0.165321	0.990365
C6orf25__chr6	2.90252	2.02218	3.21528	0.628929	0.529395	0.990365
C6orf47__chr6	20.2455	0.599191	0.839769	0.713518	0.475525	0.990365
C6orf48__chr6	128.1	-0.628792	0.438895	-1.43267	0.151952	0.990365
C6orf52__chr6	11.9903	-0.30019	1.54989	-0.193685	0.846423	0.996317
C6orf62__chr6	271.68	0.363724	0.292545	1.24331	0.213753	0.990365
C6orf89__chr6	106.611	0.284574	0.36427	0.781217	0.434675	0.990365
C6orf99__chr6	10.1562	1.05336	1.42376	0.739845	0.459394	0.990365
C7__chr5	3.53604	1.01962	1.89659	0.537608	0.590848	0.990365
C7orf13__chr7	22.5103	0.0196036	0.775368	0.0252829	0.979829	0.99642
C7orf25__chr7	20.8821	-0.939688	0.999944	-0.939741	0.347351	0.990365
C7orf26__chr7	21.2384	0.245942	0.939308	0.261834	0.79345	0.996317
C7orf31__chr7	3.12327	-3.44649	2.43846	-1.41339	0.157541	0.990365
C7orf43__chr7	42.692	0.00441593	0.660788	0.00668283	0.994668	0.998008
C7orf49__chr7	11.5629	0.328009	1.1244	0.291719	0.770501	0.995761
C7orf50__chr7	139.146	1.85494	0.48082	3.85788	0.000114377	0.0290194
C7orf55__chr7	16.1115	-0.171024	0.89171	-0.191793	0.847904	0.996317
C7orf55-LUC7L2__chr7	0.469523	-1.44241	4.85227	-0.297266	0.766264	0.995761
C7orf61__chr7	2.44259	-2.42555	5.96995	-0.406293	0.684527	0.990365
C7orf65__chr7	0.259951	2.02205	6.12021	0.33039	0.741106	0.990365
C7orf69__chr7	0.207008	2.0221	6.12021	0.330398	0.741099	0.990365
C7orf73__chr7	336.477	0.39828	0.286884	1.3883	0.165047	0.990365
C8A__chr1	0.339764	2.02204	6.12021	0.330387	0.741108	0.990365
C8G__chr9	8.99362	0.928865	1.13113	0.821183	0.411542	0.990365
C8orf31__chr8	1.72566	-3.07073	3.26728	-0.939843	0.347298	0.990365
C8orf33__chr8	329.046	-0.166924	0.257318	-0.648708	0.516527	0.990365
C8orf34-AS1__chr8	1.27809	2.20648	3.66609	0.601863	0.547266	0.990365
C8orf37__chr8	11.6162	0.0616828	1.57375	0.0391949	0.968735	0.996317
C8orf37-AS1__chr8	0.878245	2.02204	5.19304	0.389376	0.696998	0.990365
C8orf4__chr8	105.965	-0.114461	0.451465	-0.253532	0.799857	0.996317
C8orf44__chr8	4.09359	0.463589	1.53803	0.301417	0.763096	0.995761
C8orf48__chr8	0.638157	4.80715	6.03258	0.796865	0.42553	0.990365
C8orf58__chr8	10.4221	-0.190544	1.12569	-0.16927	0.865585	0.996317
C8orf59__chr8	280.896	-0.207192	0.392445	-0.527952	0.597533	0.990365
C8orf76__chr8	55.1723	0.811772	0.4871	1.66654	0.0956058	0.905388
C8orf82__chr8	89.2632	-0.565883	0.455657	-1.24191	0.214271	0.990365
C8orf86__chr8	0.908383	-0.17213	6.0523	-0.0284405	0.977311	0.996317
C8orf89__chr8	0.453143	2.02203	6.12021	0.330387	0.741108	0.990365
C9__chr5	0.375407	4.49643	6.05226	0.742934	0.457522	0.990365
C9orf114__chr9	17.0691	-0.570503	1.11163	-0.513213	0.607802	0.990365
C9orf116__chr9	25.3761	-4.00259	1.51693	-2.63862	0.00832449	0.362563
C9orf142__chr9	43.4613	0.302598	0.579225	0.522419	0.601379	0.990365
C9orf152__chr9	464.812	-0.257101	0.299623	-0.85808	0.390848	0.990365
C9orf16__chr9	276.463	0.745188	0.395061	1.88626	0.0592603	0.792191
C9orf163__chr9	0.659881	2.02202	5.50442	0.367344	0.713363	0.990365
C9orf170__chr9	0.19032	2.02207	6.12021	0.330392	0.741104	0.990365
C9orf173-AS1__chr9	1.03634	-0.0958737	3.81588	-0.0251249	0.979955	0.99642
C9orf24__chr9	4.03546	6.61923	5.97242	1.1083	0.267732	0.990365
C9orf3__chr9	29.9019	-0.696837	0.717607	-0.971056	0.331521	0.990365
C9orf40__chr9	74.1377	0.786122	0.503955	1.5599	0.118783	0.946628
C9orf43__chr9	0.992512	0.648419	4.14576	0.156405	0.875713	0.996317
C9orf57__chr9	0.928335	3.84087	6.06512	0.633273	0.526556	0.990365
C9orf64__chr9	139.803	0.0452499	0.435381	0.103932	0.917224	0.996317
C9orf66__chr9	0.912175	3.25516	5.49134	0.592781	0.553328	0.990365
C9orf69__chr9	72.1783	1.05602	0.426987	2.4732	0.0133909	0.450886
C9orf72__chr9	19.0317	-2.10888	1.06758	-1.97538	0.0482246	0.760033
C9orf78__chr9	157.494	-0.271404	0.382873	-0.708863	0.47841	0.990365
C9orf84__chr9	0.0924255	2.02209	6.12021	0.330396	0.741101	0.990365
C9orf85__chr9	39.7867	0.333433	0.667898	0.499227	0.61762	0.990365
C9orf91__chr9	9.1377	0.0316468	1.12548	0.0281184	0.977568	0.996317
CA1__chr8	434.977	1.70927	0.414625	4.12245	3.74858e-05	0.012505
CA11__chr19	12.4357	0.858609	1.22729	0.699599	0.484178	0.990365
CA12__chr15	625.379	0.443458	0.286457	1.54808	0.121603	0.95308
CA13__chr8	123.434	-0.178357	0.320026	-0.557319	0.57731	0.990365
CA14__chr1	2.04381	-1.21849	2.75595	-0.442129	0.658396	0.990365
CA2__chr8	167.276	0.236277	0.388354	0.608405	0.542919	0.990365
CA3__chr8	7.62481	1.30409	1.072	1.21651	0.223792	0.990365
CA3-AS1__chr8	14.6839	-2.41373	1.29396	-1.86538	0.0621286	0.808659
CA4__chr17	10.2067	-1.40876	1.22162	-1.1532	0.24883	0.990365
CA5B__chrX	3.26449	0.964533	1.98303	0.486394	0.626688	0.990365
CA5BP1__chrX	2.18623	3.18763	2.28349	1.39595	0.16273	0.990365
CA7__chr16	1.60024	-3.24673	3.98447	-0.814846	0.415161	0.990365
CA8__chr8	8.48219	-1.61107	1.49089	-1.08061	0.279869	0.990365
CA9__chr9	209.49	-7.83599	1.53264	-5.11273	3.17539e-07	0.00033648
CAAP1__chr9	148.171	-0.568536	0.325029	-1.74918	0.0802591	0.872007
CAB39__chr2	309.512	-0.075584	0.294856	-0.256342	0.797687	0.996317
CAB39L__chr13	24.4558	0.0233346	0.719422	0.0324353	0.974125	0.996317
CABIN1__chr22	81.642	0.682842	0.449004	1.52079	0.128312	0.965662
CABLES1__chr18	158.965	-0.526891	0.357405	-1.47421	0.140425	0.982153
CABLES2__chr20	28.2131	-2.40024	1.0497	-2.2866	0.0222192	0.571796
CABP1__chr12	8.11186	-0.41952	1.19969	-0.349689	0.726572	0.990365
CABP4__chr11	3.57186	1.37636	1.84577	0.745684	0.455858	0.990365
CABP5__chr19	0.258038	2.02205	6.12021	0.330389	0.741106	0.990365
CABYR__chr18	4.10903	0.987832	2.15507	0.458375	0.646683	0.990365
CACFD1__chr9	59.7747	0.51865	0.479289	1.08212	0.279198	0.990365
CACHD1__chr1	5.88085	-2.00329	1.68614	-1.18809	0.234798	0.990365
CACNA1A__chr19	1.26231	-3.37778	3.40727	-0.991344	0.321518	0.990365
CACNA1C__chr12	0.150811	-0.673238	6.02189	-0.111798	0.910983	0.996317
CACNA1C-AS2__chr12	0.15976	2.02206	6.12021	0.330391	0.741105	0.990365
CACNA1D__chr3	11.2963	1.13966	1.18394	0.962597	0.33575	0.990365
CACNA1E__chr1	1.18072	2.02207	4.99822	0.404558	0.685802	0.990365
CACNA1F__chrX	0.592781	2.02199	6.12021	0.330379	0.741114	0.990365
CACNA1G__chr17	0.282533	2.02204	6.12021	0.330387	0.741108	0.990365
CACNA1H__chr16	0.220283	2.02208	6.12021	0.330394	0.741102	0.990365
CACNA1I__chr22	0.341106	2.02205	6.12021	0.33039	0.741106	0.990365
CACNA2D1__chr7	0.684554	-2.05558	4.74085	-0.433589	0.664587	0.990365
CACNA2D2__chr3	0.901184	-0.753354	5.59995	-0.134529	0.892985	0.996317
CACNA2D3__chr3	8.75189	1.20651	1.14804	1.05093	0.293291	0.990365
CACNA2D3-AS1__chr3	0.374842	2.02209	6.12021	0.330395	0.741101	0.990365
CACNA2D4__chr12	4.76656	-0.154408	1.68552	-0.091609	0.927009	0.996317
CACNB1__chr17	7.4469	0.742485	1.32489	0.560413	0.575198	0.990365
CACNB2__chr10	3.05534	1.10852	1.76838	0.62686	0.530751	0.990365
CACNB3__chr12	47.397	-2.08469	0.591854	-3.52231	0.000427803	0.0717358
CACNB4__chr2	2.06152	0.464572	3.53701	0.131346	0.895502	0.996317
CACNG1__chr17	0.0802491	2.02211	6.12021	0.330399	0.741099	0.990365
CACNG2__chr22	0.21912	3.25412	6.08233	0.535012	0.592642	0.990365
CACNG4__chr17	18.4407	1.34233	0.79468	1.68915	0.0911904	0.902089
CACNG8__chr19	3.96154	0.496194	1.71039	0.290106	0.771735	0.995761
CACTIN__chr19	105.958	-0.69931	0.566217	-1.23505	0.21681	0.990365
CACUL1__chr10	179.426	-0.0792903	0.335062	-0.236643	0.812933	0.996317
CACYBP__chr1	378.301	-0.176736	0.284049	-0.622203	0.533808	0.990365
CAD__chr2	45.9182	0.0228747	0.586874	0.0389772	0.968909	0.996317
CADM1__chr11	21.4092	-0.238719	1.14465	-0.208552	0.834798	0.996317
CADM2__chr3	0.173617	0.36051	6.09548	0.0591438	0.952838	0.996317
CADM2-AS2__chr3	0.687383	2.85034	6.04638	0.471413	0.637346	0.990365
CADM4__chr19	23.6904	1.0724	0.882066	1.21578	0.224069	0.990365
CADPS__chr3	166.986	-0.510028	0.416764	-1.22378	0.221035	0.990365
CADPS2__chr7	71.3712	-0.299588	0.576586	-0.519589	0.60335	0.990365
CAHM__chr6	1.11083	1.46777	4.00049	0.366899	0.713695	0.990365
CALB1__chr8	0.957954	-0.941909	4.83583	-0.194777	0.845568	0.996317
CALB2__chr16	143.11	-1.41252	0.579819	-2.43615	0.0148446	0.47752
CALCA__chr11	0.512826	3.84091	6.06512	0.633279	0.526551	0.990365
CALCB__chr11	0.520356	2.02201	6.12021	0.330382	0.741111	0.990365
CALCOCO1__chr12	117.359	-0.192999	0.409994	-0.470735	0.63783	0.990365
CALCOCO2__chr17	250.409	-0.540286	0.301096	-1.7944	0.07275	0.847609
CALCR__chr7	0.288909	2.02202	6.12021	0.330384	0.74111	0.990365
CALCRL__chr2	1.07709	-2.02836	5.70253	-0.355696	0.722068	0.990365
CALD1__chr7	0.875966	0.810857	3.06468	0.264581	0.791332	0.996317
CALHM1__chr10	1.23805	1.04665	3.53154	0.296372	0.766946	0.995761
CALHM3__chr10	0.621025	2.02207	6.12021	0.330393	0.741103	0.990365
CALM1__chr14	3869.56	0.0491393	0.190124	0.258459	0.796053	0.996317
CALM2__chr2	2996.29	0.377028	0.192182	1.96183	0.0497822	0.765907
CALM3__chr19	533.838	0.459154	0.243173	1.88818	0.0590018	0.791288
CALML3__chr10	0.808975	1.2152	3.46527	0.350679	0.725829	0.990365
CALML3-AS1__chr10	0.481495	2.02206	6.12021	0.330391	0.741104	0.990365
CALML4__chr15	579.882	0.18746	0.209942	0.892914	0.371903	0.990365
CALML6__chr1	0.0657237	2.0221	6.12021	0.330398	0.741099	0.990365
CALN1__chr7	1.03397	1.79631	4.01688	0.447191	0.654737	0.990365
CALR__chr19	1306.07	0.944862	0.34751	2.71895	0.00654896	0.324994
CALR3__chr19	0.349413	-1.74497	5.98322	-0.291643	0.770559	0.995761
CALU__chr7	377.941	-0.0530564	0.268616	-0.197518	0.843422	0.996317
CALY__chr10	0.604958	1.731	5.47973	0.315891	0.752086	0.993775
CAMK1__chr3	8.42343	-1.23538	1.47032	-0.840208	0.400792	0.990365
CAMK1D__chr10	7.20358	1.24369	1.28503	0.967831	0.333129	0.990365
CAMK2B__chr7	1.13769	-1.06785	2.5678	-0.415862	0.677511	0.990365
CAMK2D__chr4	234.992	-0.136409	0.260971	-0.522698	0.601184	0.990365
CAMK2G__chr10	142.665	0.559073	0.323173	1.72995	0.0836394	0.884061
CAMK2N1__chr1	1661.01	-0.177318	0.290609	-0.610159	0.541757	0.990365
CAMK2N2__chr3	2.63982	1.27356	2.52265	0.504849	0.613665	0.990365
CAMK4__chr5	0.411327	2.02203	6.12021	0.330386	0.741108	0.990365
CAMKK1__chr17	0.903624	2.02208	4.87887	0.414457	0.678539	0.990365
CAMKK2__chr12	148.506	0.711726	0.370723	1.91983	0.0548792	0.779354
CAMKMT__chr2	95.3928	0.403398	0.603721	0.668186	0.504015	0.990365
CAMLG__chr5	109.749	-0.292856	0.366368	-0.799349	0.424088	0.990365
CAMSAP1__chr9	28.6876	-0.202868	0.62499	-0.324594	0.745489	0.991488
CAMSAP2__chr1	44.9642	-0.877003	0.64436	-1.36104	0.1735	0.990365
CAMSAP3__chr19	88.8062	-0.0438217	0.555559	-0.0788786	0.937129	0.996317
CAMTA1__chr1	344.999	0.128277	0.27831	0.460915	0.64486	0.990365
CAMTA2__chr17	96.102	-0.14267	0.624765	-0.228358	0.819368	0.996317
CAND1__chr12	212.323	0.155469	0.385464	0.403329	0.686706	0.990365
CANT1__chr17	644.369	0.137726	0.276145	0.498746	0.617958	0.990365
CANX__chr5	2200.06	0.0416339	0.201822	0.20629	0.836564	0.996317
CAP1__chr1	2962.77	-0.171153	0.182808	-0.936247	0.349146	0.990365
CAP2__chr6	22.803	0.547007	0.805889	0.678763	0.497288	0.990365
CAPG__chr2	203.333	-0.324731	0.40204	-0.807707	0.419259	0.990365
CAPN1__chr11	210.135	0.314014	0.797241	0.393875	0.693673	0.990365
CAPN10__chr2	9.00236	0.0474223	1.2276	0.0386302	0.969185	0.996317
CAPN10-AS1__chr2	2.32867	0.581753	2.52459	0.230435	0.817754	0.996317
CAPN11__chr6	0.178201	2.02209	6.12021	0.330395	0.741101	0.990365
CAPN12__chr19	8.05089	-1.55722	1.44093	-1.08071	0.279828	0.990365
CAPN13__chr2	0.440959	1.53364	5.94022	0.258178	0.796269	0.996317
CAPN15__chr16	940.66	-0.0272754	0.232137	-0.117497	0.906466	0.996317
CAPN2__chr1	545.773	-0.0089195	0.211447	-0.0421832	0.966353	0.996317
CAPN3__chr15	5.57927	0.105486	1.70217	0.0619714	0.950586	0.996317
CAPN5__chr11	560.882	0.678256	0.388799	1.74449	0.0810736	0.876792
CAPN6__chrX	1.28043	2.02201	6.12021	0.330382	0.741111	0.990365
CAPN7__chr3	77.7991	0.373064	0.534595	0.697845	0.485274	0.990365
CAPN8__chr1	117.65	-0.120626	0.4247	-0.284026	0.776391	0.995761
CAPN9__chr1	9.3101	-0.953281	1.16813	-0.816076	0.414457	0.990365
CAPNS1__chr19	5491.79	0.355987	0.371048	0.959411	0.337352	0.990365
CAPNS2__chr16	0.153355	2.02209	6.12021	0.330395	0.741101	0.990365
CAPRIN1__chr11	435.819	-0.574552	0.249751	-2.3005	0.0214196	0.562469
CAPRIN2__chr12	64.1685	-0.0877391	0.624751	-0.140438	0.888314	0.996317
CAPS__chr19	11.4447	1.23329	1.06471	1.15834	0.246726	0.990365
CAPS2__chr12	2.12616	0.0406617	2.37894	0.0170923	0.986363	0.99642
CAPZA1__chr1	1176.04	-0.16615	0.230845	-0.719745	0.471682	0.990365
CAPZA2__chr7	1011.93	-0.0802699	0.244054	-0.328903	0.742229	0.990482
CAPZB__chr1	1518.56	0.532235	0.23243	2.28987	0.0220289	0.568521
CARD10__chr22	91.6772	-0.0896813	0.485295	-0.184798	0.853388	0.996317
CARD11__chr7	13.0628	-1.25926	0.987933	-1.27464	0.202435	0.990365
CARD14__chr17	3.73715	-2.39179	1.98951	-1.2022	0.229286	0.990365
CARD16__chr11	2.74284	2.04305	2.62603	0.777998	0.43657	0.990365
CARD19__chr9	139.85	-0.0569384	0.369943	-0.153911	0.87768	0.996317
CARD6__chr5	42.805	0.346211	0.696318	0.497203	0.619046	0.990365
CARD8__chr19	58.5875	0.0298192	0.693344	0.0430078	0.965695	0.996317
CARD8-AS1__chr19	4.72498	-0.917106	1.69469	-0.541166	0.588393	0.990365
CARD9__chr9	0.216206	-0.751232	6.01802	-0.12483	0.900658	0.996317
CARF__chr2	6.40777	0.552221	1.23961	0.445478	0.655974	0.990365
CARHSP1__chr16	109.644	0.299226	0.550958	0.543102	0.587059	0.990365
CARM1__chr19	229.315	-0.0317551	0.300919	-0.105527	0.915957	0.996317
CARMIL2__chr16	0.369359	2.02205	6.12021	0.33039	0.741105	0.990365
CARNMT1__chr9	48.7642	-0.225832	0.568149	-0.397486	0.691009	0.990365
CARNS1__chr11	1.40468	-1.1749	4.12109	-0.285095	0.775571	0.995761
CARS__chr11	203.813	0.792368	0.559998	1.41495	0.157083	0.990365
CARS2__chr13	60.4234	0.573967	0.648831	0.884616	0.376364	0.990365
CASC1__chr12	0.369005	3.84091	6.06512	0.633279	0.526552	0.990365
CASC10__chr10	0.844134	0.153037	5.56478	0.0275011	0.97806	0.99642
CASC11__chr8	1.5083	6.47111	5.10056	1.2687	0.204547	0.990365
CASC16__chr16	18.2699	-0.576894	1.61115	-0.358063	0.720296	0.990365
CASC19__chr8	0.61961	0.378408	5.12451	0.0738427	0.941136	0.996317
CASC2__chr10	7.69117	-2.04625	1.47189	-1.39022	0.164463	0.990365
CASC20__chr20	0.151129	3.84102	6.06512	0.633297	0.52654	0.990365
CASC21__chr8	0.691942	-1.25494	4.49251	-0.279339	0.779985	0.996275
CASC3__chr17	108.756	0.378939	0.37442	1.01207	0.311504	0.990365
CASC4__chr15	250.753	0.146095	0.372185	0.392533	0.694664	0.990365
CASC5__chr15	17.7317	0.139261	1.14567	0.121554	0.903252	0.996317
CASC6__chr6	0.374842	2.02209	6.12021	0.330395	0.741101	0.990365
CASC8__chr8	10.8803	1.12427	1.07321	1.04757	0.294835	0.990365
CASC9__chr8	0.226693	4.21718	6.0571	0.696237	0.48628	0.990365
CASD1__chr7	40.5737	0.0853365	0.689789	0.123714	0.901542	0.996317
CASK__chrX	279.86	-0.462246	0.316788	-1.45916	0.14452	0.989881
CASKIN2__chr17	8.3247	-0.213113	1.25118	-0.170329	0.864751	0.996317
CASP1__chr11	9.21202	1.01984	1.18853	0.858068	0.390855	0.990365
CASP10__chr2	44.168	-0.589275	0.705371	-0.835411	0.403486	0.990365
CASP14__chr19	0.179207	2.02204	6.12021	0.330387	0.741108	0.990365
CASP16P__chr16	11.8726	1.57978	1.03733	1.52292	0.127778	0.965662
CASP2__chr7	204.963	-0.391831	0.423256	-0.925754	0.354574	0.990365
CASP3__chr4	90.5032	0.0882415	0.395446	0.223144	0.823423	0.996317
CASP4__chr11	108.901	0.451301	0.41403	1.09002	0.275705	0.990365
CASP5__chr11	12.03	0.728946	1.02702	0.709769	0.477847	0.990365
CASP6__chr4	259.939	0.251505	0.312258	0.805437	0.420567	0.990365
CASP7__chr10	442.66	-0.239524	0.334076	-0.716975	0.47339	0.990365
CASP8__chr2	85.5472	-0.160755	0.386482	-0.415945	0.67745	0.990365
CASP8AP2__chr6	75.2777	-1.06004	0.641276	-1.65302	0.0983263	0.913359
CASP9__chr1	39.6051	1.33358	0.585816	2.27644	0.0228194	0.57529
CASR__chr3	0.842817	-3.48439	5.95847	-0.584779	0.558696	0.990365
CASS4__chr20	0.793554	2.02198	6.12021	0.330378	0.741114	0.990365
CAST__chr5	955.742	-0.0904062	0.189065	-0.478174	0.632526	0.990365
CASZ1__chr1	60.4672	-0.453325	0.668487	-0.678137	0.497685	0.990365
CAT__chr11	558.447	0.104612	0.226099	0.462683	0.643592	0.990365
CATIP-AS1__chr2	0.222435	0.655342	6.1096	0.107264	0.914579	0.996317
CATSPER2__chr15	6.17677	0.463047	1.53971	0.300736	0.763616	0.995761
CATSPER2P1__chr15	1.24646	1.99007	2.97228	0.669541	0.50315	0.990365
CATSPER3__chr5	1.08211	2.70685	3.42383	0.790591	0.429183	0.990365
CATSPERB__chr14	1.16209	1.84564	3.14144	0.587515	0.556858	0.990365
CATSPERG__chr19	0.2236	-0.172131	6.0523	-0.0284406	0.977311	0.996317
CAV1__chr7	44.9396	-0.315226	0.848295	-0.3716	0.710191	0.990365
CAV2__chr7	86.9048	-0.769451	0.456046	-1.68722	0.0915604	0.90271
CBFA2T2__chr20	53.5644	-0.902736	0.617006	-1.46309	0.143442	0.985251
CBFA2T3__chr16	1.56825	0.418335	2.78322	0.150306	0.880523	0.996317
CBFB__chr16	214.195	0.299242	0.356084	0.84037	0.400701	0.990365
CBL__chr11	64.8408	0.0933415	0.525965	0.177467	0.859141	0.996317
CBLB__chr3	53.4043	0.159975	0.792001	0.201989	0.839926	0.996317
CBLC__chr19	94.0236	0.550299	0.438934	1.25372	0.209945	0.990365
CBLL1__chr7	65.1498	1.08393	0.510738	2.12228	0.033814	0.673471
CBLN1__chr16	0.307646	2.02202	6.12021	0.330385	0.741109	0.990365
CBLN3__chr14	4.38551	-3.44539	2.38437	-1.44499	0.148461	0.990365
CBR1__chr21	314.632	0.610579	0.232444	2.62678	0.00861982	0.36883
CBR3__chr21	8.43267	4.90785	1.98572	2.47157	0.013452	0.452099
CBR3-AS1__chr21	9.66262	-1.76946	1.49269	-1.18541	0.235854	0.990365
CBR4__chr4	67.0763	-0.706801	0.580373	-1.21784	0.223285	0.990365
CBWD1__chr9	1.04859	3.26453	3.42391	0.95345	0.340362	0.990365
CBWD2__chr2	0.123849	0.65537	6.1096	0.107269	0.914576	0.996317
CBWD5__chr9	6.78244	-1.94219	1.45775	-1.33232	0.182754	0.990365
CBX1__chr17	73.8958	-1.05767	0.520035	-2.03385	0.0419669	0.729722
CBX2__chr17	4.50834	4.91066	2.28086	2.15299	0.0313196	0.647159
CBX3__chr7	1256.28	0.0608338	0.265033	0.229533	0.818455	0.996317
CBX3P2__chr18	0.0614093	0.655396	6.1096	0.107273	0.914572	0.996317
CBX4__chr17	354.938	-0.205713	0.381366	-0.539411	0.589603	0.990365
CBX5__chr12	286.32	-0.0354264	0.329361	-0.107561	0.914344	0.996317
CBX6__chr22	207.048	0.264515	0.290883	0.909352	0.363164	0.990365
CBX7__chr22	14.7406	1.2085	1.17906	1.02497	0.305376	0.990365
CBX8__chr17	19.1524	-0.770312	1.10004	-0.700259	0.483766	0.990365
CBY1__chr22	188.136	0.44237	0.444494	0.99522	0.319629	0.990365
CC2D1A__chr19	53.3847	0.298412	0.672406	0.443798	0.657189	0.990365
CC2D1B__chr1	27.3928	-0.166523	0.700331	-0.237777	0.812054	0.996317
CC2D2A__chr4	19.6568	-0.203515	0.840863	-0.242031	0.808756	0.996317
CC2D2B__chr10	0.561813	5.27917	6.0094	0.878486	0.37968	0.990365
CCAR1__chr10	716.848	0.00417279	0.231272	0.0180428	0.985605	0.99642
CCAR2__chr8	79.8121	0.0347472	0.470852	0.0737963	0.941172	0.996317
CCAT1__chr8	29.4358	-1.56328	0.802808	-1.94727	0.0515027	0.765907
CCBE1__chr18	4.41513	-0.965314	1.92164	-0.502338	0.61543	0.990365
CCDC102A__chr16	4.11906	4.11093	2.45629	1.67363	0.0942025	0.904583
CCDC102B__chr18	0.461175	3.84529	5.54558	0.693397	0.48806	0.990365
CCDC103__chr17	2.13066	-3.17691	2.49141	-1.27514	0.202259	0.990365
CCDC106__chr19	23.0716	0.393692	0.723337	0.544272	0.586254	0.990365
CCDC107__chr9	2.81841	-1.05126	1.84321	-0.570342	0.568446	0.990365
CCDC109B__chr4	21.8146	-0.664315	1.36139	-0.487969	0.625572	0.990365
CCDC110__chr4	2.1888	-1.51509	2.85186	-0.531264	0.595236	0.990365
CCDC112__chr5	50.0296	0.353289	0.720528	0.490319	0.623908	0.990365
CCDC113__chr16	2.92224	-1.51812	2.28919	-0.663168	0.507223	0.990365
CCDC114__chr19	0.311663	2.47423	6.05441	0.408666	0.682785	0.990365
CCDC115__chr2	155.477	-0.231486	0.325921	-0.710253	0.477547	0.990365
CCDC117__chr22	85.7893	0.912943	0.663481	1.37599	0.168825	0.990365
CCDC12__chr3	49.0386	-0.132179	0.510416	-0.258964	0.795663	0.996317
CCDC120__chrX	100.665	-0.473822	0.368353	-1.28633	0.198329	0.990365
CCDC121__chr2	2.06021	-1.48378	2.33332	-0.63591	0.524835	0.990365
CCDC122__chr13	11.0651	0.759682	1.26169	0.602116	0.547097	0.990365
CCDC124__chr19	103.656	1.00066	0.419731	2.38406	0.0171229	0.508158
CCDC125__chr5	26.2161	0.3418	0.774467	0.441335	0.65897	0.990365
CCDC126__chr7	12.5946	-0.792509	0.974193	-0.813503	0.415929	0.990365
CCDC127__chr5	48.7964	0.228923	0.577816	0.396187	0.691967	0.990365
CCDC129__chr7	0.104574	0.655374	6.1096	0.10727	0.914575	0.996317
CCDC13__chr3	0.622296	4.5073	5.56253	0.810297	0.417769	0.990365
CCDC130__chr19	54.6906	-0.377659	0.518971	-0.727707	0.466793	0.990365
CCDC134__chr22	9.5323	2.16468	1.34264	1.61225	0.106907	0.930015
CCDC136__chr7	0.94993	-3.49078	4.84649	-0.720271	0.471358	0.990365
CCDC137__chr17	157.536	-0.00530593	0.344981	-0.0153804	0.987729	0.99642
CCDC138__chr2	11.8626	0.227327	1.31135	0.173354	0.862373	0.996317
CCDC14__chr3	97.7028	-0.093954	0.409391	-0.229497	0.818483	0.996317
CCDC142__chr2	5.1636	0.435917	1.59583	0.27316	0.784731	0.996317
CCDC144A__chr17	0.194996	0.655349	6.1096	0.107265	0.914578	0.996317
CCDC144B__chr17	41.0446	1.64343	0.595653	2.75905	0.00579702	0.310774
CCDC144NL__chr17	2.00831	-0.209044	3.16284	-0.0660939	0.947303	0.996317
CCDC144NL-AS1__chr17	0.410301	4.2171	6.0571	0.696225	0.486288	0.990365
CCDC146__chr7	19.7613	-1.39312	0.938877	-1.48381	0.137858	0.976198
CCDC148__chr2	2.51276	1.02628	2.49535	0.411277	0.680869	0.990365
CCDC149__chr4	11.6731	-0.864755	1.36825	-0.632015	0.527377	0.990365
CCDC15__chr11	12.4115	-0.557377	1.27099	-0.438537	0.660997	0.990365
CCDC150__chr2	5.02505	-1.37463	2.06802	-0.664709	0.506237	0.990365
CCDC151__chr19	0.780122	0.3745	5.30097	0.0706474	0.943678	0.996317
CCDC152__chr5	0.16305	-1.10991	6.00266	-0.184903	0.853305	0.996317
CCDC153__chr11	2.73892	0.658052	1.72354	0.381804	0.702607	0.990365
CCDC157__chr22	6.3648	0.464516	1.44902	0.320572	0.748535	0.992532
CCDC159__chr19	23.6773	0.134358	0.716296	0.187573	0.851211	0.996317
CCDC163P__chr1	11.7585	1.94237	1.21986	1.59228	0.111321	0.934021
CCDC167__chr6	397.685	0.0816561	0.4146	0.196951	0.843866	0.996317
CCDC168__chr13	1.09684	-0.767576	4.04187	-0.189906	0.849383	0.996317
CCDC17__chr1	10.0667	0.575362	1.14771	0.501314	0.61615	0.990365
CCDC170__chr6	45.5077	0.422456	0.589343	0.716825	0.473482	0.990365
CCDC171__chr9	4.04911	2.0745	1.80689	1.1481	0.250926	0.990365
CCDC173__chr2	0.253918	2.02206	6.12021	0.33039	0.741105	0.990365
CCDC174__chr3	49.1349	0.341703	0.495067	0.690216	0.490058	0.990365
CCDC175__chr14	0.310512	2.02209	6.12021	0.330396	0.741101	0.990365
CCDC178__chr18	0.191868	2.02208	6.12021	0.330394	0.741102	0.990365
CCDC18__chr1	24.5087	1.26639	0.862075	1.469	0.141833	0.984771
CCDC18-AS1__chr1	48.0993	1.92596	0.663768	2.90155	0.0037132	0.255304
CCDC183__chr9	2.87454	-1.37916	2.19005	-0.62974	0.528865	0.990365
CCDC183-AS1__chr9	2.40601	4.10055	5.99117	0.684432	0.493702	0.990365
CCDC184__chr12	0.197171	2.02207	6.12021	0.330393	0.741103	0.990365
CCDC186__chr10	174.917	-0.458678	0.348414	-1.31648	0.188014	0.990365
CCDC187__chr9	0.0657237	2.0221	6.12021	0.330398	0.741099	0.990365
CCDC189__chr16	1.52171	-1.09673	3.27638	-0.334739	0.737822	0.990365
CCDC190__chr1	0.509266	4.49647	6.05226	0.742941	0.457517	0.990365
CCDC191__chr3	19.8029	-0.723114	0.9812	-0.736969	0.461141	0.990365
CCDC192__chr5	1.13047	-1.9903	3.46218	-0.57487	0.565379	0.990365
CCDC22__chrX	9.30399	0.759757	1.12312	0.676469	0.498743	0.990365
CCDC24__chr1	47.5796	-0.0165881	0.622799	-0.0266348	0.978751	0.99642
CCDC25__chr8	389.101	0.365186	0.392936	0.929378	0.352693	0.990365
CCDC28A__chr6	72.4992	-0.00563744	0.468173	-0.0120413	0.990393	0.99642
CCDC28B__chr1	10.2644	-2.84627	1.8197	-1.56414	0.117785	0.945132
CCDC3__chr10	0.374167	2.02199	6.12021	0.33038	0.741113	0.990365
CCDC30__chr1	5.14505	4.66591	1.9232	2.42612	0.0152613	0.478951
CCDC34__chr11	131.605	0.144125	0.390109	0.369447	0.711795	0.990365
CCDC39__chr3	0.330197	4.21715	6.0571	0.696232	0.486283	0.990365
CCDC40__chr17	1.05697	0.65026	4.47621	0.14527	0.884497	0.996317
CCDC43__chr17	88.1557	0.176184	0.404246	0.435832	0.662958	0.990365
CCDC47__chr17	211.655	-0.137988	0.277982	-0.49639	0.619619	0.990365
CCDC50__chr3	91.1051	-0.660671	0.471243	-1.40198	0.160923	0.990365
CCDC51__chr3	44.9147	0.759191	0.528383	1.43682	0.150769	0.990365
CCDC53__chr12	68.3105	0.870704	0.522464	1.66653	0.0956071	0.905388
CCDC57__chr17	11.5012	1.44664	0.893045	1.61989	0.105255	0.925708
CCDC58__chr3	31.0417	0.553929	0.642399	0.862282	0.388533	0.990365
CCDC59__chr12	67.1949	0.129427	0.435597	0.297126	0.76637	0.995761
CCDC6__chr10	203.798	-0.153547	0.285461	-0.537892	0.590651	0.990365
CCDC60__chr12	1.1014	1.66174	2.80304	0.592837	0.55329	0.990365
CCDC61__chr19	16.9734	2.09619	1.00179	2.09244	0.0363991	0.68534
CCDC62__chr12	0.654883	-0.67328	6.02189	-0.111805	0.910978	0.996317
CCDC65__chr12	0.361445	-0.751234	6.01802	-0.124831	0.900658	0.996317
CCDC66__chr3	18.5599	-0.561199	0.841775	-0.666685	0.504973	0.990365
CCDC67__chr11	0.241921	2.02204	6.12021	0.330388	0.741107	0.990365
CCDC68__chr18	93.1943	-1.22773	0.524614	-2.34026	0.0192704	0.539032
CCDC69__chr5	9.44432	-0.219105	1.26035	-0.173845	0.861987	0.996317
CCDC7__chr10	7.29805	-0.955894	1.39774	-0.683886	0.494047	0.990365
CCDC71__chr3	2.5352	-0.115463	1.95192	-0.0591536	0.95283	0.996317
CCDC71L__chr7	172.147	0.273189	0.327942	0.833042	0.404821	0.990365
CCDC74A__chr2	0.0932977	2.02212	6.12021	0.3304	0.741098	0.990365
CCDC77__chr12	20	-0.198392	0.824584	-0.240597	0.809868	0.996317
CCDC78__chr16	0.148623	2.02208	6.12021	0.330393	0.741103	0.990365
CCDC79__chr16	2.12303	7.06863	5.96586	1.18485	0.236078	0.990365
CCDC8__chr19	0.063956	2.02211	6.12021	0.330399	0.741099	0.990365
CCDC80__chr3	1.97868	0.111696	2.40131	0.0465148	0.9629	0.996317
CCDC81__chr11	1.18991	2.02204	5.58742	0.361891	0.717433	0.990365
CCDC82__chr11	74.3271	-0.673748	0.55407	-1.216	0.223985	0.990365
CCDC84__chr11	58.0329	0.526955	0.553106	0.95272	0.340732	0.990365
CCDC85A__chr2	0.500925	-0.0717475	5.90783	-0.0121445	0.99031	0.99642
CCDC85B__chr11	13.5121	-0.873397	1.65989	-0.526178	0.598764	0.990365
CCDC85C__chr14	62.3092	0.297615	0.478118	0.622472	0.533631	0.990365
CCDC86__chr11	213.997	-1.49898	0.499418	-3.00146	0.0026869	0.205965
CCDC87__chr11	0.79141	2.02199	5.79485	0.348929	0.727142	0.990365
CCDC88A__chr2	16.3195	0.685326	1.07784	0.63583	0.524888	0.990365
CCDC88B__chr11	24.4013	-0.590579	0.738571	-0.799624	0.423929	0.990365
CCDC88C__chr14	133.223	0.444283	0.460326	0.965149	0.33447	0.990365
CCDC89__chr11	0.638496	-2.87931	5.96399	-0.482783	0.62925	0.990365
CCDC9__chr19	11.5524	2.38147	0.926998	2.56902	0.0101988	0.402014
CCDC90B__chr11	148.977	-0.317598	0.354968	-0.894723	0.370935	0.990365
CCDC91__chr12	49.087	0.398457	0.51142	0.77912	0.435909	0.990365
CCDC92__chr12	136.187	-0.298696	0.476388	-0.627001	0.530659	0.990365
CCDC93__chr2	61.4254	0.0148155	0.519568	0.028515	0.977251	0.996317
CCDC94__chr19	120.002	0.800875	0.464693	1.72345	0.0848069	0.886273
CCDC96__chr4	4.25213	0.926555	1.91821	0.48303	0.629074	0.990365
CCDC97__chr19	14.8885	-0.333332	0.892514	-0.373476	0.708794	0.990365
CCEPR__chr10	0.417947	4.80722	6.03258	0.796877	0.425522	0.990365
CCER2__chr19	0.197778	3.84099	6.06512	0.633293	0.526543	0.990365
CCHCR1__chr6	6.94578	0.445191	1.16746	0.381332	0.702957	0.990365
CCK__chr3	19.6269	-0.507708	0.897313	-0.565809	0.571524	0.990365
CCL15__chr17	84.965	0.507339	0.353297	1.43601	0.150999	0.990365
CCL15-CCL14__chr17	0.523473	-0.893727	5.90944	-0.151237	0.879789	0.996317
CCL16__chr17	0.138637	2.02206	6.12021	0.330392	0.741104	0.990365
CCL17__chr16	0.226693	4.21718	6.0571	0.696237	0.48628	0.990365
CCL2__chr17	82.199	0.112936	0.579948	0.194735	0.845601	0.996317
CCL20__chr2	443.523	-0.610881	0.339016	-1.80192	0.0715577	0.842898
CCL22__chr16	0.155741	3.25412	6.08233	0.535012	0.592641	0.990365
CCL23__chr17	0.217179	3.84097	6.06512	0.633289	0.526545	0.990365
CCL25__chr19	0.594166	0.232088	5.90791	0.0392843	0.968664	0.996317
CCL26__chr7	3.09005	2.45857	5.08789	0.483219	0.62894	0.990365
CCL27__chr9	0.191868	2.02208	6.12021	0.330394	0.741102	0.990365
CCL28__chr5	58.3917	0.278054	0.572616	0.485586	0.627261	0.990365
CCL5__chr17	0.645572	5.06246	6.01915	0.841059	0.400315	0.990365
CCL7__chr17	3.22357	2.1626	2.18488	0.989802	0.322271	0.990365
CCM2__chr7	20.5406	-0.276281	0.718363	-0.384598	0.700535	0.990365
CCM2L__chr20	0.504689	2.02206	6.12021	0.330391	0.741104	0.990365
CCNA1__chr13	0.302258	4.49652	6.05226	0.742949	0.457513	0.990365
CCNA2__chr4	66.227	-0.655053	0.662407	-0.988899	0.322713	0.990365
CCNB1__chr5	242.835	-0.987869	0.397773	-2.4835	0.01301	0.448793
CCNB1IP1__chr14	116.604	-0.355994	0.43342	-0.821361	0.411441	0.990365
CCNB2__chr15	138.553	0.056655	0.429468	0.131919	0.895048	0.996317
CCNB3__chrX	3.92797	1.6283	2.14184	0.760237	0.447113	0.990365
CCNC__chr6	228.428	-0.592545	0.337319	-1.75663	0.0789806	0.868528
CCND1__chr11	527.012	0.467013	0.305258	1.5299	0.126042	0.961678
CCND2__chr12	177.312	-0.0410469	0.442075	-0.0928505	0.926022	0.996317
CCND2-AS1__chr12	0.253972	-1.96638	5.9782	-0.328926	0.742212	0.990482
CCND3__chr6	111.886	0.776209	0.339926	2.28346	0.0224031	0.572438
CCNDBP1__chr15	93.9709	-0.444154	0.408531	-1.0872	0.276949	0.990365
CCNE1__chr19	20.7239	0.142192	0.881131	0.161375	0.871798	0.996317
CCNE2__chr8	13.9635	-0.816868	1.42259	-0.574213	0.565824	0.990365
CCNF__chr16	27.6271	-1.68006	1.00105	-1.67831	0.0932874	0.904475
CCNG1__chr5	682.68	-0.3573	0.294745	-1.21224	0.225422	0.990365
CCNG2__chr4	264.999	-0.267344	0.361274	-0.740002	0.459299	0.990365
CCNH__chr5	140.934	-0.002451	0.374732	-0.00654067	0.994781	0.998008
CCNI__chr4	332.784	-0.0780845	0.35548	-0.219659	0.826137	0.996317
CCNI2__chr5	4.36378	-1.17334	1.58965	-0.738108	0.460449	0.990365
CCNJ__chr10	10.483	-1.22866	1.42213	-0.863955	0.387612	0.990365
CCNJL__chr5	58.6348	0.0450302	0.499143	0.0902149	0.928116	0.996317
CCNK__chr14	99.1314	-0.160672	0.40865	-0.393178	0.694188	0.990365
CCNL1__chr3	98.8985	-0.136577	0.390218	-0.350001	0.726338	0.990365
CCNL2__chr1	171.565	-0.706994	0.44852	-1.57628	0.114961	0.938333
CCNO__chr5	16.3292	0.95561	0.925721	1.03229	0.301938	0.990365
CCNT1__chr12	121.575	0.717282	0.376911	1.90305	0.0570339	0.784176
CCNT2__chr2	85.1611	-0.072774	0.466639	-0.155954	0.876069	0.996317
CCNT2-AS1__chr2	1.56625	2.94377	2.7721	1.06193	0.288268	0.990365
CCNY__chr10	358.76	-0.0554199	0.278259	-0.199166	0.842133	0.996317
CCNYL1__chr2	48.3274	-0.664301	0.523125	-1.26987	0.20413	0.990365
CCP110__chr16	15.1301	-1.60519	1.01247	-1.58543	0.112869	0.936188
CCPG1__chr15	86.6959	-0.18797	0.564332	-0.333084	0.739071	0.990365
CCR3__chr3	0.468552	2.02208	6.12021	0.330394	0.741102	0.990365
CCR6__chr6	18.8486	-0.178242	0.722189	-0.246808	0.805057	0.996317
CCR9__chr3	0.341449	3.84093	6.06512	0.633283	0.526549	0.990365
CCRL2__chr3	50.651	-0.680977	0.576118	-1.18201	0.237202	0.990365
CCS__chr11	25.4918	1.20006	0.787248	1.52438	0.127415	0.965662
CCSAP__chr1	19.1045	-0.446195	0.845999	-0.527418	0.597903	0.990365
CCSER1__chr4	3.14147	0.159718	1.84021	0.0867934	0.930836	0.996317
CCSER2__chr10	226.014	0.582947	0.397197	1.46765	0.142199	0.984771
CCT2__chr12	910.253	-0.00637421	0.255116	-0.0249856	0.980066	0.99642
CCT3__chr1	670.14	-0.206954	0.233738	-0.885413	0.375934	0.990365
CCT4__chr2	621.168	-0.12642	0.300534	-0.420652	0.674009	0.990365
CCT5__chr5	462.803	0.0149446	0.24067	0.0620957	0.950487	0.996317
CCT6A__chr7	991.23	0.396817	0.30758	1.29012	0.197007	0.990365
CCT6B__chr17	2.66126	-3.822	2.20604	-1.73252	0.0831816	0.88303
CCT6P1__chr7	4.91987	0.82164	1.84032	0.446465	0.655261	0.990365
CCT6P3__chr7	21.9901	-0.397762	0.938936	-0.423631	0.671835	0.990365
CCT7__chr2	355.002	0.430012	0.353805	1.21539	0.224216	0.990365
CCT8__chr21	646.697	-0.102723	0.214621	-0.478624	0.632206	0.990365
CCZ1B__chr7	0.154095	-0.673256	6.02189	-0.111802	0.910981	0.996317
CD101__chr1	9.5244	1.00557	1.1065	0.908783	0.363465	0.990365
CD109__chr6	24.5476	0.0768084	0.800167	0.0959905	0.923528	0.996317
CD14__chr5	3.95074	-1.07817	2.4746	-0.435698	0.663056	0.990365
CD151__chr11	1262.45	0.145749	0.203364	0.716691	0.473565	0.990365
CD164__chr6	2675.49	-0.625534	0.295989	-2.11337	0.0345695	0.673471
CD164L2__chr1	1.18285	-0.438177	4.01721	-0.109075	0.913143	0.996317
CD177__chr19	9.5426	-0.527003	1.31702	-0.400148	0.689047	0.990365
CD1D__chr1	2.88075	0.824988	1.86252	0.442943	0.657807	0.990365
CD200__chr3	0.412856	-2.00295	5.97744	-0.335085	0.737561	0.990365
CD200R1__chr3	0.127912	2.02209	6.12021	0.330396	0.741101	0.990365
CD209__chr19	0.299709	2.02205	6.12021	0.33039	0.741106	0.990365
CD24__chr6	6410.8	-0.58005	0.238297	-2.43415	0.0149269	0.478012
CD244__chr1	0.214408	-1.91225	5.97936	-0.319808	0.749114	0.992683
CD247__chr1	0.217914	2.02206	6.12021	0.330392	0.741104	0.990365
CD27-AS1__chr12	7.32294	-1.98611	1.60303	-1.23897	0.215357	0.990365
CD274__chr9	3.99651	-2.02593	2.12233	-0.954581	0.33979	0.990365
CD276__chr15	14.4629	-0.921018	1.04258	-0.883404	0.377018	0.990365
CD28__chr2	0.135204	-0.172099	6.0523	-0.0284352	0.977315	0.996317
CD2AP__chr6	809.809	-0.138323	0.291413	-0.474663	0.635028	0.990365
CD2BP2__chr16	121.222	0.753048	0.410805	1.83311	0.0667868	0.829583
CD300C__chr17	0.491781	0.729464	5.91369	0.123352	0.901829	0.996317
CD300E__chr17	1.47808	3.80695	2.97585	1.27928	0.200797	0.990365
CD300LF__chr17	0.194853	3.25413	6.08233	0.535013	0.592641	0.990365
CD300LG__chr17	0.0631744	-0.172055	6.05231	-0.0284281	0.977321	0.996317
CD302__chr2	0.301282	3.84097	6.06512	0.633288	0.526545	0.990365
CD320__chr19	71.3914	0.430424	0.567294	0.758732	0.448013	0.990365
CD36__chr7	60.8833	0.528118	0.790595	0.668	0.504133	0.990365
CD38__chr4	1.34065	5.00661	4.23014	1.18356	0.236588	0.990365
CD3EAP__chr19	100.843	-0.6105	0.602084	-1.01398	0.310593	0.990365
CD3G__chr11	0.151129	3.84102	6.06512	0.633297	0.52654	0.990365
CD40__chr20	1.1044	2.02216	3.76082	0.537692	0.59079	0.990365
CD44__chr11	378.073	-0.50276	0.263748	-1.90621	0.0566224	0.784009
CD46__chr1	306.081	-0.183095	0.341724	-0.535799	0.592097	0.990365
CD47__chr3	478.451	0.441381	0.261228	1.68964	0.0910969	0.902089
CD52__chr1	0.212511	2.02207	6.12021	0.330393	0.741103	0.990365
CD55__chr1	1439.32	-0.976722	0.255741	-3.81919	0.000133893	0.0321592
CD58__chr1	111.975	-0.18379	0.485805	-0.378321	0.705192	0.990365
CD59__chr11	815.882	0.0780067	0.23947	0.325748	0.744615	0.991334
CD6__chr11	0.217037	0.655332	6.1096	0.107263	0.914581	0.996317
CD63__chr12	1862.2	-0.204207	0.316332	-0.645548	0.518572	0.990365
CD68__chr17	76.4264	0.650343	0.654316	0.993928	0.320258	0.990365
CD69__chr12	0.439069	2.02201	6.12021	0.330383	0.74111	0.990365
CD7__chr17	0.547355	-3.0402	5.96229	-0.509905	0.610118	0.990365
CD70__chr19	4.90749	0.454568	1.89462	0.239926	0.810388	0.996317
CD72__chr9	1.43651	-1.99509	3.9415	-0.506174	0.612735	0.990365
CD74__chr5	173.539	0.0458954	0.292282	0.157024	0.875226	0.996317
CD79A__chr19	0.1321	2.02209	6.12021	0.330395	0.741101	0.990365
CD81__chr11	1050.31	0.532955	0.195247	2.72965	0.00634019	0.323385
CD82__chr11	83.1275	0.691934	0.466639	1.48281	0.138126	0.976198
CD83__chr6	9.82882	-1.70075	1.47978	-1.14933	0.25042	0.990365
CD84__chr1	1.3113	0.295207	3.62598	0.0814144	0.935112	0.996317
CD86__chr3	0.187421	2.02211	6.12021	0.330398	0.741099	0.990365
CD8A__chr2	0.164506	0.36053	6.09548	0.0591471	0.952835	0.996317
CD8B__chr2	1.19424	3.44907	4.76868	0.723275	0.469511	0.990365
CD9__chr12	4904.38	-0.133404	0.198322	-0.672662	0.501162	0.990365
CD96__chr3	0.131774	2.02209	6.12021	0.330395	0.741101	0.990365
CD99L2__chrX	7.66098	2.19698	1.06415	2.06453	0.0389671	0.706318
CDA__chr1	400.494	-0.565201	0.301943	-1.87188	0.061223	0.802088
CDADC1__chr13	40.3763	0.812	0.913927	0.888474	0.374286	0.990365
CDAN1__chr15	7.46201	0.340357	1.47968	0.23002	0.818076	0.996317
CDC123__chr10	282.269	-0.261444	0.286621	-0.912158	0.361685	0.990365
CDC14A__chr1	8.63438	-0.299777	1.1999	-0.249836	0.802714	0.996317
CDC14B__chr9	82.8661	0.0793545	0.475863	0.166759	0.86756	0.996317
CDC14C__chr7	0.213122	-1.16318	6.00069	-0.193841	0.846301	0.996317
CDC16__chr13	182.749	0.0448092	0.298101	0.150315	0.880516	0.996317
CDC20__chr1	139.358	-0.205582	0.434793	-0.472827	0.636336	0.990365
CDC23__chr5	63.7211	-0.431614	0.469759	-0.918798	0.358201	0.990365
CDC25A__chr3	54.3258	-0.389456	0.618009	-0.630179	0.528578	0.990365
CDC25B__chr20	105.144	-0.363575	0.442449	-0.821734	0.411229	0.990365
CDC25C__chr5	18.123	-0.521149	1.10619	-0.471119	0.637556	0.990365
CDC26__chr9	114.821	-0.275656	0.437246	-0.630437	0.528408	0.990365
CDC27__chr17	228.914	-0.032933	0.297801	-0.110587	0.911944	0.996317
CDC34__chr19	61.4996	0.773547	0.446179	1.73372	0.0829685	0.88303
CDC37__chr19	366.258	0.312365	0.43155	0.723821	0.469176	0.990365
CDC37L1__chr9	69.7995	-0.0548788	0.560587	-0.0978952	0.922015	0.996317
CDC37L1-AS1__chr9	2.0525	0.619745	2.70328	0.229256	0.81867	0.996317
CDC40__chr6	73.3198	0.0973889	0.48611	0.200344	0.841212	0.996317
CDC42__chr1	963.249	-0.100131	0.228931	-0.437383	0.661833	0.990365
CDC42BPA__chr1	226.725	-0.202676	0.329164	-0.61573	0.538073	0.990365
CDC42BPB__chr14	183.957	-0.288535	0.510123	-0.565619	0.571653	0.990365
CDC42BPG__chr11	3.68548	-0.891556	1.9968	-0.446492	0.655242	0.990365
CDC42EP1__chr22	614.768	0.417449	0.28334	1.47332	0.140666	0.982153
CDC42EP2__chr11	113.068	0.167878	0.345597	0.485762	0.627136	0.990365
CDC42EP3__chr2	51.64	0.733061	0.596993	1.22792	0.219476	0.990365
CDC42EP4__chr17	191.427	-0.158579	0.30488	-0.520135	0.602969	0.990365
CDC42EP5__chr19	964.116	0.176268	0.23721	0.743089	0.457428	0.990365
CDC42SE1__chr1	85.6726	0.1135	0.506194	0.224222	0.822585	0.996317
CDC42SE2__chr5	337.415	-0.00573388	0.326274	-0.0175738	0.985979	0.99642
CDC45__chr22	29.0045	-1.44757	1.11632	-1.29674	0.194722	0.990365
CDC5L__chr6	158.285	-0.318932	0.341175	-0.934806	0.349888	0.990365
CDC6__chr17	73.0961	-0.653447	0.605368	-1.07942	0.280399	0.990365
CDC7__chr1	24.834	-2.41037	1.07744	-2.23712	0.0252786	0.598382
CDC73__chr1	139.474	-0.276	0.348072	-0.792941	0.427812	0.990365
CDCA2__chr8	25.385	-1.09187	0.969528	-1.12619	0.260084	0.990365
CDCA3__chr12	116.321	-0.0418274	0.475615	-0.0879438	0.929921	0.996317
CDCA4__chr14	103.985	-1.1222	0.514771	-2.17999	0.0292583	0.63068
CDCA5__chr11	38.2432	-1.65377	0.926954	-1.78409	0.0744091	0.852221
CDCA7__chr2	156.746	-0.794405	0.522941	-1.51911	0.128735	0.965662
CDCA7L__chr7	13.4967	-0.782038	1.16585	-0.670785	0.502357	0.990365
CDCA8__chr1	83.9974	-0.970472	0.580509	-1.67176	0.0945714	0.905212
CDCP1__chr3	252.535	-0.284322	0.272685	-1.04268	0.297098	0.990365
CDH1__chr16	610.14	-0.428109	0.274243	-1.56105	0.118511	0.946628
CDH11__chr16	4.95255	-2.58267	1.73587	-1.48782	0.136797	0.97248
CDH13__chr16	0.723297	2.02205	5.27664	0.383209	0.701565	0.990365
CDH16__chr16	0.343537	2.02207	6.12021	0.330392	0.741104	0.990365
CDH17__chr8	4880.62	-0.205819	0.205625	-1.00094	0.316854	0.990365
CDH2__chr18	0.717947	4.33155	5.39413	0.803013	0.421967	0.990365
CDH24__chr14	13.3717	-1.86313	1.80721	-1.03095	0.302566	0.990365
CDH26__chr20	0.650759	0.653899	5.46644	0.119621	0.904784	0.996317
CDH3__chr16	186.329	-0.556801	0.333993	-1.6671	0.0954939	0.905388
CDH4__chr20	0.197484	3.25411	6.08233	0.53501	0.592643	0.990365
CDH7__chr18	0.145973	2.02206	6.12021	0.330391	0.741104	0.990365
CDHR1__chr10	0.448093	2.022	5.63196	0.359023	0.719578	0.990365
CDHR2__chr5	117.666	-0.265112	0.414381	-0.639779	0.522316	0.990365
CDHR3__chr7	4.40666	3.81928	2.1886	1.74508	0.0809711	0.876571
CDHR5__chr11	188.216	0.0774357	0.38531	0.20097	0.840722	0.996317
CDIP1__chr16	71.1778	0.203757	0.556964	0.365835	0.714488	0.990365
CDIPT__chr16	445.988	-0.0826886	0.300551	-0.275124	0.783221	0.996317
CDIPT-AS1__chr16	0.0987487	2.02209	6.12021	0.330396	0.741101	0.990365
CDK1__chr10	146.551	-1.63171	0.542448	-3.00805	0.0026293	0.20328
CDK10__chr16	44.079	-0.255743	0.568172	-0.450116	0.652627	0.990365
CDK11A__chr1	2.20097	-3.42657	2.28399	-1.50026	0.133547	0.968026
CDK11B__chr1	7.52249	0.959561	1.10434	0.868903	0.3849	0.990365
CDK12__chr17	134.54	0.0119202	0.357872	0.0333086	0.973429	0.996317
CDK13__chr7	86.3829	-0.54064	0.446211	-1.21162	0.225656	0.990365
CDK14__chr7	0.584087	2.02197	6.12021	0.330376	0.741116	0.990365
CDK15__chr2	0.235454	3.25411	6.08233	0.53501	0.592643	0.990365
CDK16__chrX	227.546	0.370807	0.364333	1.01777	0.308788	0.990365
CDK17__chr12	16.8787	0.17687	0.794246	0.222689	0.823778	0.996317
CDK18__chr1	50.107	0.803394	0.681563	1.17875	0.238497	0.990365
CDK19__chr6	102.105	0.0692487	0.556602	0.124413	0.900988	0.996317
CDK2__chr12	78.9706	-2.25057	0.792408	-2.84016	0.00450905	0.280089
CDK20__chr9	6.70399	0.186249	1.13739	0.16375	0.869928	0.996317
CDK2AP1__chr12	916.37	-0.472746	0.271038	-1.74421	0.0811233	0.876792
CDK2AP2__chr11	782.939	0.736679	0.334649	2.20135	0.0277115	0.62122
CDK4__chr12	297.354	-0.438187	0.385357	-1.13709	0.255499	0.990365
CDK5__chr7	34.8101	-0.0315249	0.549854	-0.0573332	0.95428	0.996317
CDK5R1__chr17	14.1734	0.974492	1.33787	0.728391	0.466374	0.990365
CDK5RAP1__chr20	18.6209	-0.516505	0.876416	-0.589338	0.555634	0.990365
CDK5RAP2__chr9	37.0043	0.432359	0.686448	0.62985	0.528793	0.990365
CDK5RAP3__chr17	120.752	0.316368	0.361061	0.876217	0.380912	0.990365
CDK6__chr7	133.231	-0.307314	0.372044	-0.826013	0.408796	0.990365
CDK7__chr5	81.9511	0.0556297	0.528146	0.10533	0.916114	0.996317
CDK8__chr13	73.1095	0.265215	0.524031	0.506105	0.612783	0.990365
CDK9__chr9	17.6884	1.27777	0.918021	1.39187	0.163961	0.990365
CDKAL1__chr6	34.4844	0.169181	0.680737	0.248527	0.803727	0.996317
CDKL1__chr14	1.63061	-1.65652	2.63381	-0.628944	0.529385	0.990365
CDKL2__chr4	1.09991	-1.17725	3.92665	-0.299811	0.764321	0.995761
CDKL3__chr5	4.4626	1.09921	1.71806	0.639796	0.522305	0.990365
CDKL4__chr2	0.200405	2.02205	6.12021	0.330389	0.741106	0.990365
CDKL5__chrX	24.6024	0.324638	0.65788	0.493461	0.621687	0.990365
CDKN1A__chr6	1305.97	0.370922	0.194335	1.90867	0.0563046	0.784009
CDKN1B__chr12	173.336	-0.349784	0.383955	-0.911003	0.362294	0.990365
CDKN1C__chr11	46.6338	-0.478779	0.673935	-0.710424	0.477441	0.990365
CDKN2A__chr9	85.4302	0.420677	0.383824	1.09601	0.273072	0.990365
CDKN2A-AS1__chr9	0.268399	2.02208	6.12021	0.330394	0.741102	0.990365
CDKN2AIP__chr4	106.681	-0.145704	0.464291	-0.313821	0.753657	0.993775
CDKN2AIPNL__chr5	73.9352	0.261033	0.590906	0.44175	0.65867	0.990365
CDKN2B__chr9	114.522	-0.144415	0.442825	-0.326121	0.744333	0.991333
CDKN2B-AS1__chr9	43.2455	-0.0902621	3.20849	-0.0281323	0.977557	0.996317
CDKN2C__chr1	69.8682	-1.12667	0.68683	-1.64039	0.100924	0.920541
CDKN2D__chr19	8.75514	0.385474	1.18606	0.325003	0.745179	0.991334
CDKN3__chr14	98.8906	0.0021673	0.571154	0.0037946	0.996972	0.99858
CDNF__chr10	2.05033	-2.76231	2.53863	-1.08811	0.276545	0.990365
CDO1__chr5	0.0801039	2.0221	6.12021	0.330398	0.7411	0.990365
CDON__chr11	18.8854	-4.53815	1.65747	-2.73799	0.00618158	0.319069
CDPF1__chr22	55.8564	0.749833	0.548502	1.36706	0.171608	0.990365
CDR2__chr16	199.549	-1.14158	0.424079	-2.69189	0.00710477	0.333349
CDR2L__chr17	110.915	0.664462	0.400423	1.6594	0.0970353	0.906934
CDRT1__chr17	0.165861	0.360513	6.09548	0.0591444	0.952837	0.996317
CDS1__chr4	493.154	0.109995	0.274381	0.400885	0.688505	0.990365
CDS2__chr20	163.902	-0.289042	0.427095	-0.676762	0.498557	0.990365
CDSN__chr6	0.76162	-2.61663	5.86606	-0.446062	0.655553	0.990365
CDT1__chr16	25.082	-0.772233	1.25801	-0.613853	0.539313	0.990365
CDV3__chr3	211.392	0.174837	0.295014	0.592641	0.553421	0.990365
CDX1__chr5	74.2331	0.490948	0.590455	0.831474	0.405706	0.990365
CDX2__chr13	155.401	0.503219	0.296077	1.69962	0.0892026	0.900073
CDYL__chr6	55.1505	0.191654	0.468122	0.409409	0.682239	0.990365
CDYL2__chr16	2.15942	1.22344	2.24538	0.54487	0.585843	0.990365
CEACAM1__chr19	428.063	-0.420074	0.27612	-1.52135	0.128172	0.965662
CEACAM18__chr19	0.732718	0.556338	5.94096	0.0936446	0.925391	0.996317
CEACAM19__chr19	12.7312	-0.309542	1.28582	-0.240735	0.80976	0.996317
CEACAM20__chr19	1.34391	-4.02894	4.05158	-0.994412	0.320022	0.990365
CEACAM22P__chr19	1.67866	-1.08789	3.72222	-0.292269	0.770081	0.995761
CEACAM5__chr19	3543.23	-1.09697	0.198278	-5.53247	3.1575e-08	6.31991e-05
CEACAM6__chr19	1875.67	-0.613328	0.189758	-3.23216	0.0012286	0.132527
CEACAM7__chr19	45.3222	-2.68929	0.8776	-3.06436	0.00218134	0.182766
CEBPA__chr19	70.0474	1.08972	0.40852	2.66748	0.00764229	0.347441
CEBPA-AS1__chr19	13.4812	1.20047	0.893029	1.34427	0.17886	0.990365
CEBPB__chr20	158.157	-0.281615	0.400455	-0.703237	0.481908	0.990365
CEBPB-AS1__chr20	3.98157	1.69308	1.544	1.09655	0.272837	0.990365
CEBPD__chr8	115.672	-1.0258	0.409055	-2.50773	0.0121508	0.43921
CEBPG__chr19	256.714	-0.512502	0.334468	-1.53229	0.125451	0.959931
CEBPZ__chr2	194.7	-0.31061	0.31029	-1.00103	0.316812	0.990365
CEBPZOS__chr2	95.7331	-0.346872	0.460641	-0.753019	0.451438	0.990365
CECR1__chr22	1.47059	2.94427	2.98661	0.985824	0.32422	0.990365
CECR5__chr22	56.0304	0.297941	0.455261	0.65444	0.512829	0.990365
CECR5-AS1__chr22	0.451481	3.25485	5.62351	0.578793	0.562729	0.990365
CECR6__chr22	1.17686	-3.8485	3.88476	-0.990666	0.321849	0.990365
CEL__chr9	2.24846	-0.515047	2.12023	-0.24292	0.808067	0.996317
CELA3A__chr1	0.490513	2.02198	6.12021	0.330378	0.741115	0.990365
CELA3B__chr1	1.55936	0.365249	3.16539	0.115388	0.908137	0.996317
CELF1__chr11	250.988	0.141152	0.275015	0.513252	0.607775	0.990365
CELF2__chr10	26.7753	0.823622	0.701135	1.1747	0.240116	0.990365
CELF2-AS2__chr10	0.15989	2.02208	6.12021	0.330395	0.741102	0.990365
CELF4__chr18	5.20355	0.863182	1.80343	0.478633	0.6322	0.990365
CELF5__chr19	0.437466	4.80721	6.03258	0.796876	0.425523	0.990365
CELF6__chr15	0.568753	-0.751278	6.01802	-0.124838	0.900652	0.996317
CELP__chr9	5.27266	3.53378	2.15995	1.63605	0.101829	0.921702
CELSR1__chr22	9.11602	-1.07424	1.31904	-0.814413	0.415408	0.990365
CELSR2__chr1	31.7557	0.214406	1.09311	0.196144	0.844498	0.996317
CELSR3__chr3	4.8495	0.954338	1.61825	0.589737	0.555367	0.990365
CEMIP__chr15	249.6	-0.940726	0.353263	-2.66296	0.00774567	0.349701
CENPA__chr2	30.3096	-2.13222	1.19066	-1.79079	0.0733262	0.847609
CENPB__chr20	445.081	0.63605	0.72226	0.880639	0.378513	0.990365
CENPBD1__chr16	15.1339	0.409628	0.837015	0.489391	0.624565	0.990365
CENPBD1P1__chr19	53.6842	-0.0201547	0.515831	-0.0390723	0.968833	0.996317
CENPC__chr4	30.3447	-0.403554	0.645034	-0.625632	0.531556	0.990365
CENPE__chr4	82.7935	-1.36356	0.531421	-2.56587	0.0102917	0.40303
CENPF__chr1	207.913	-2.0039	0.611318	-3.278	0.00104547	0.120519
CENPH__chr5	55.0328	-0.714425	0.691309	-1.03344	0.301399	0.990365
CENPI__chrX	11.6409	-2.5274	1.48921	-1.69715	0.0896686	0.902089
CENPJ__chr13	20.5174	0.427792	0.736603	0.580763	0.5614	0.990365
CENPK__chr5	85.1227	-0.299131	0.53548	-0.558622	0.57642	0.990365
CENPL__chr1	10.6236	1.19203	1.12515	1.05944	0.289398	0.990365
CENPM__chr22	48.8351	0.674745	0.733257	0.920203	0.357467	0.990365
CENPN__chr16	147.07	-0.924687	0.462549	-1.99911	0.045596	0.748738
CENPO__chr2	14.5452	0.0875325	1.02925	0.0850451	0.932226	0.996317
CENPP__chr9	7.48951	4.10511	1.70719	2.4046	0.0161904	0.493238
CENPQ__chr6	14.9885	-0.533766	1.33873	-0.398709	0.690107	0.990365
CENPT__chr16	11.3436	-1.13644	1.04878	-1.08358	0.278552	0.990365
CENPU__chr4	61.8654	-1.09452	0.590729	-1.85282	0.0639077	0.817057
CENPV__chr17	255.788	0.443022	0.305007	1.4525	0.146363	0.990365
CENPW__chr6	70.0991	-1.24478	0.638919	-1.94826	0.0513842	0.765907
CEP104__chr1	67.5688	0.596752	0.536873	1.11153	0.266339	0.990365
CEP112__chr17	2.37532	-0.268959	2.36521	-0.113714	0.909464	0.996317
CEP120__chr5	19.9287	-0.0577439	1.10564	-0.0522266	0.958348	0.996317
CEP126__chr11	15.7576	1.31771	0.958517	1.37474	0.169212	0.990365
CEP128__chr14	6.38017	-3.04044	2.00561	-1.51597	0.129528	0.965662
CEP131__chr17	7.20759	-1.88333	1.7685	-1.06493	0.286907	0.990365
CEP135__chr4	30.2034	-0.624155	0.678201	-0.92031	0.357411	0.990365
CEP152__chr15	13.4859	0.962028	0.988913	0.972814	0.330646	0.990365
CEP162__chr6	23.9463	-1.00138	0.861689	-1.16211	0.24519	0.990365
CEP164__chr11	18.3386	0.277556	0.895327	0.310005	0.756557	0.993775
CEP170__chr1	25.4207	-0.502092	0.732793	-0.685176	0.493233	0.990365
CEP170B__chr14	385.697	-0.0125257	0.339562	-0.0368879	0.970574	0.996317
CEP19__chr3	8.69716	-0.241855	1.80024	-0.134346	0.893129	0.996317
CEP192__chr18	16.7771	0.225907	1.0237	0.220677	0.825344	0.996317
CEP250__chr20	22.5219	0.253052	0.719948	0.351486	0.725224	0.990365
CEP290__chr12	33.2995	-0.11783	0.576386	-0.204428	0.838019	0.996317
CEP295__chr11	61.7281	-0.802588	0.684913	-1.17181	0.241273	0.990365
CEP295NL__chr17	0.0932977	2.02212	6.12021	0.3304	0.741098	0.990365
CEP350__chr1	138.699	0.019503	0.294318	0.0662649	0.947167	0.996317
CEP41__chr7	52.659	0.655693	0.75352	0.870173	0.384206	0.990365
CEP44__chr4	19.7858	0.415804	0.860432	0.483251	0.628918	0.990365
CEP55__chr10	135.346	1.20803	0.961249	1.25673	0.208853	0.990365
CEP57__chr11	97.4118	-0.0222634	0.421147	-0.0528637	0.957841	0.996317
CEP57L1__chr6	14.4547	-0.0235992	0.873035	-0.0270312	0.978435	0.99642
CEP63__chr3	31.7391	-0.864763	0.724453	-1.19368	0.232604	0.990365
CEP68__chr2	23.0809	0.989695	0.871104	1.13614	0.255899	0.990365
CEP70__chr3	47.8534	-0.548855	0.592376	-0.926532	0.35417	0.990365
CEP72__chr5	24.8432	-2.44075	1.0045	-2.42981	0.0151067	0.478012
CEP76__chr18	29.2768	0.113987	0.706792	0.161274	0.871878	0.996317
CEP78__chr9	23.3188	0.729802	0.997137	0.731897	0.464231	0.990365
CEP83__chr12	11.8008	0.105383	1.07683	0.0978636	0.922041	0.996317
CEP83-AS1__chr12	0.525313	3.25403	6.08233	0.534996	0.592652	0.990365
CEP85__chr1	34.6623	0.277938	0.701702	0.396092	0.692037	0.990365
CEP85L__chr6	2.22623	-0.287928	2.51606	-0.114436	0.908892	0.996317
CEP89__chr19	6.10372	-1.25191	1.66392	-0.752389	0.451817	0.990365
CEP95__chr17	58.6584	-1.13257	0.632252	-1.79133	0.0732407	0.847609
CEP97__chr3	19.5626	0.0732124	0.976449	0.0749782	0.940232	0.996317
CEPT1__chr1	96.3702	-0.346743	0.561813	-0.617186	0.537112	0.990365
CERCAM__chr9	2.85501	0.655604	2.12552	0.308444	0.757744	0.993898
CERK__chr22	92.4347	-0.153682	0.402773	-0.38156	0.702788	0.990365
CERKL__chr2	0.851578	5.78306	5.9915	0.965211	0.334439	0.990365
CERS2__chr1	240.242	-0.150002	0.281171	-0.53349	0.593694	0.990365
CERS4__chr19	0.348334	4.36629	6.05444	0.721171	0.470804	0.990365
CERS5__chr12	23.6924	-1.23242	0.874356	-1.40952	0.158681	0.990365
CERS6__chr2	154.36	0.0924416	0.393411	0.234974	0.814229	0.996317
CES2__chr16	2547.61	0.506494	0.182123	2.78106	0.00541815	0.30985
CES3__chr16	29.7724	0.166386	0.830031	0.200457	0.841123	0.996317
CES4A__chr16	29.8536	-0.252855	0.890603	-0.283914	0.776476	0.995761
CETN2__chrX	679.335	0.390559	0.324874	1.20219	0.229291	0.990365
CETN3__chr5	40.8489	0.560238	0.578377	0.968638	0.332726	0.990365
CETN4P__chr4	0.19815	2.02207	6.12021	0.330393	0.741103	0.990365
CETP__chr16	0.125809	0.360534	6.09548	0.0591477	0.952834	0.996317
CFAP20__chr16	278.499	1.29057	0.433686	2.97583	0.00292201	0.217213
CFAP206__chr6	0.453591	-1.16326	6.00068	-0.193854	0.84629	0.996317
CFAP221__chr2	1.6654	4.27043	3.82453	1.11659	0.264169	0.990365
CFAP36__chr2	248.637	0.0478054	0.313668	0.152408	0.878865	0.996317
CFAP43__chr10	0.907886	0.648764	4.19861	0.154518	0.877201	0.996317
CFAP44__chr3	29.5989	-1.45285	0.81128	-1.79081	0.0733237	0.847609
CFAP45__chr1	0.968339	1.65296	3.70616	0.446004	0.655594	0.990365
CFAP46__chr10	0.292012	0.790164	5.99623	0.131777	0.895161	0.996317
CFAP47__chrX	0.107542	3.25415	6.08233	0.535017	0.592638	0.990365
CFAP52__chr17	0.453386	5.06253	6.01915	0.841071	0.400308	0.990365
CFAP53__chr18	3.96216	-0.786997	2.5262	-0.311534	0.755395	0.993775
CFAP54__chr12	0.151129	3.84102	6.06512	0.633297	0.52654	0.990365
CFAP57__chr1	0.692746	-1.49143	4.28137	-0.348355	0.727574	0.990365
CFAP61__chr20	0.395331	-2.00294	5.97744	-0.335083	0.737563	0.990365
CFAP65__chr2	2.39716	1.0013	2.58849	0.386826	0.698885	0.990365
CFAP69__chr7	6.44912	0.702358	1.39748	0.502589	0.615253	0.990365
CFAP70__chr10	2.12786	-1.64862	2.81766	-0.585105	0.558477	0.990365
CFAP73__chr12	0.1321	2.02209	6.12021	0.330395	0.741101	0.990365
CFAP97__chr4	122.904	0.752395	0.535849	1.40412	0.160284	0.990365
CFAP99__chr4	0.302258	4.49652	6.05226	0.742949	0.457513	0.990365
CFB__chr6	61.0134	0.200191	0.531919	0.376357	0.706652	0.990365
CFD__chr19	23.1082	0.671978	0.857583	0.783571	0.433292	0.990365
CFDP1__chr16	204.434	0.271884	0.308735	0.880637	0.378514	0.990365
CFH__chr1	0.978315	1.02038	3.3525	0.304363	0.760851	0.995002
CFHR4__chr1	0.279893	2.0221	6.12021	0.330397	0.7411	0.990365
CFI__chr4	0.89176	1.88671	3.94687	0.478028	0.63263	0.990365
CFL1__chr11	22780.8	0.131411	0.201097	0.653471	0.513452	0.990365
CFL1P1__chr10	2.69256	-0.425473	2.50788	-0.169654	0.865282	0.996317
CFL2__chr14	43.0798	0.786019	0.595806	1.31925	0.187084	0.990365
CFLAR__chr2	228.294	0.30102	0.30962	0.972224	0.330939	0.990365
CFLAR-AS1__chr2	0.0958722	2.02208	6.12021	0.330394	0.741102	0.990365
CFP__chrX	0.135172	0.360544	6.09548	0.0591494	0.952833	0.996317
CFTR__chr7	55.7744	-0.0625033	0.658256	-0.0949528	0.924352	0.996317
CGGBP1__chr3	222.974	-0.474959	0.274184	-1.73226	0.0832265	0.88303
CGN__chr1	142.927	-0.416118	0.380383	-1.09395	0.273979	0.990365
CGNL1__chr15	1.27413	-0.260478	3.3514	-0.077722	0.938049	0.996317
CGREF1__chr2	3.58129	-0.968813	1.7006	-0.56969	0.568888	0.990365
CGRRF1__chr14	15.605	-1.12592	0.978059	-1.15118	0.249659	0.990365
CH17-340M24.3__chrX	7.84827	-1.31446	1.352	-0.972234	0.330934	0.990365
CHAC1__chr15	93.5494	0.266348	0.53896	0.494188	0.621174	0.990365
CHAC2__chr2	30.564	0.202868	0.752021	0.269763	0.787342	0.996317
CHAD__chr17	27.6637	-1.13331	1.84408	-0.614564	0.538843	0.990365
CHADL__chr22	0.881974	2.87134	4.60135	0.62402	0.532614	0.990365
CHAF1A__chr19	49.8524	0.754909	0.71943	1.04932	0.294033	0.990365
CHAF1B__chr21	23.1537	1.56117	0.986494	1.58254	0.113526	0.936188
CHAMP1__chr13	45.5393	-3.05531	0.847134	-3.60665	0.00031018	0.0589486
CHCHD1__chr10	213.97	-0.0653972	0.342712	-0.190823	0.848664	0.996317
CHCHD10__chr22	546.725	0.343802	0.216704	1.58651	0.112624	0.936188
CHCHD2__chr7	1480.65	0.0639889	0.214704	0.298033	0.765678	0.995761
CHCHD3__chr7	196.399	-0.16626	0.313437	-0.530441	0.595807	0.990365
CHCHD4__chr3	68.2263	-0.136302	0.744104	-0.183175	0.85466	0.996317
CHCHD5__chr2	89.3846	0.17718	0.367074	0.482682	0.629322	0.990365
CHCHD6__chr3	23.2847	0.100875	0.726223	0.138904	0.889526	0.996317
CHCHD7__chr8	87.7211	0.193268	0.429441	0.450047	0.652677	0.990365
CHD1__chr5	150.722	-0.628545	0.384943	-1.63283	0.102506	0.921702
CHD1L__chr1	138.975	-0.328562	0.335729	-0.978654	0.327751	0.990365
CHD2__chr15	161.218	-0.0212399	0.438012	-0.0484916	0.961324	0.996317
CHD3__chr17	87.8293	-0.577784	0.583584	-0.990063	0.322144	0.990365
CHD4__chr12	288.705	0.601946	0.270596	2.22452	0.0261138	0.605775
CHD6__chr20	32.3628	-0.731815	0.655199	-1.11694	0.264022	0.990365
CHD7__chr8	100.901	-0.29713	0.62679	-0.474051	0.635464	0.990365
CHD8__chr14	43.8299	0.985077	0.491431	2.00451	0.0450159	0.748393
CHD9__chr16	252.473	0.831771	0.498505	1.66853	0.0952103	0.905388
CHDH__chr3	99.0985	0.200002	0.354725	0.563824	0.572874	0.990365
CHEK1__chr11	82.1427	0.218539	0.454164	0.481189	0.630382	0.990365
CHEK2__chr22	14.6644	-2.54637	1.27009	-2.00487	0.0449764	0.748393
CHERP__chr19	28.6286	-0.280032	0.714361	-0.392004	0.695055	0.990365
CHFR__chr12	95.3613	0.0199647	0.361307	0.0552569	0.955934	0.996317
CHGA__chr14	227.679	-0.770381	1.2063	-0.638634	0.523061	0.990365
CHGB__chr20	1.59772	-2.43801	3.45745	-0.705147	0.480719	0.990365
CHIAP2__chr1	0.159499	0.655368	6.1096	0.107269	0.914576	0.996317
CHIC1__chrX	50.6653	0.675846	0.515612	1.31077	0.189937	0.990365
CHIC2__chr4	40.0515	-0.5736	0.5394	-1.0634	0.287599	0.990365
CHID1__chr11	44.293	0.472791	0.670519	0.705112	0.48074	0.990365
CHKA__chr11	104.56	0.527708	0.431241	1.2237	0.221067	0.990365
CHKB__chr22	2.01427	-0.896346	2.08033	-0.430868	0.666564	0.990365
CHKB-AS1__chr22	6.51734	-0.194787	1.50846	-0.129129	0.897256	0.996317
CHL1__chr3	0.711749	1.77321	4.77911	0.371034	0.710612	0.990365
CHM__chrX	77.2141	-1.47267	0.53019	-2.77762	0.00547578	0.310774
CHML__chr1	15.0902	0.157948	1.02619	0.153917	0.877675	0.996317
CHMP1A__chr16	214.39	0.926265	0.413225	2.24155	0.0249905	0.593877
CHMP1B__chr18	275.124	-0.673207	0.280812	-2.39736	0.0165138	0.4958
CHMP1B2P__chrX	15.2573	-0.247913	1.06764	-0.232207	0.816378	0.996317
CHMP2A__chr19	399.745	0.229896	0.28248	0.81385	0.415731	0.990365
CHMP2B__chr3	448.529	-0.413085	0.239308	-1.72617	0.0843174	0.885136
CHMP3__chr2	5.30317	0.117441	1.41118	0.0832219	0.933675	0.996317
CHMP4A__chr14	105.717	0.225585	0.480071	0.469899	0.638427	0.990365
CHMP4B__chr20	481.766	-0.155204	0.232175	-0.668478	0.503828	0.990365
CHMP4C__chr8	210.417	-0.127992	0.299022	-0.428035	0.668625	0.990365
CHMP5__chr9	449.049	-0.107462	0.351526	-0.305703	0.759831	0.99498
CHMP6__chr17	29.2199	0.00672149	0.760724	0.00883564	0.99295	0.997555
CHMP7__chr8	38.7373	-0.479754	0.609511	-0.787112	0.431216	0.990365
CHN1__chr2	0.350723	-1.67974	5.98485	-0.280665	0.778967	0.995761
CHN2__chr7	55.0952	1.38552	0.548843	2.52444	0.0115884	0.429534
CHODL__chr21	0.0802491	2.02211	6.12021	0.330399	0.741099	0.990365
CHORDC1__chr11	23.2673	0.886251	0.75126	1.17969	0.238125	0.990365
CHP1__chr15	800.725	0.127431	0.206117	0.618244	0.536414	0.990365
CHP2__chr16	124.372	0.541118	0.368443	1.46866	0.141924	0.984771
CHPF__chr2	374.051	0.283279	0.425099	0.666384	0.505165	0.990365
CHPF2__chr7	34.7627	0.287386	0.62827	0.457425	0.647366	0.990365
CHPT1__chr12	203.601	0.233728	0.255378	0.915224	0.360074	0.990365
CHRAC1__chr8	433.619	-0.213851	0.304649	-0.701959	0.482705	0.990365
CHRDL1__chrX	0.517521	2.02208	6.12021	0.330394	0.741102	0.990365
CHRFAM7A__chr15	0.0802491	2.02211	6.12021	0.330399	0.741099	0.990365
CHRM3__chr1	40.3127	0.0149421	0.621659	0.0240358	0.980824	0.99642
CHRM5__chr15	0.0894664	2.02211	6.12021	0.330399	0.741099	0.990365
CHRNA10__chr11	2.70139	0.622157	2.18433	0.284827	0.775777	0.995761
CHRNA2__chr8	0.182716	2.47428	6.05441	0.408674	0.682779	0.990365
CHRNA5__chr15	47.836	0.322291	0.66938	0.481476	0.630178	0.990365
CHRNA7__chr15	2.57069	2.51337	2.88046	0.872558	0.382904	0.990365
CHRNB1__chr17	26.6551	0.495104	0.805859	0.614381	0.538964	0.990365
CHRNB2__chr1	0.458519	1.05989	6.014	0.176237	0.860108	0.996317
CHRNB3__chr8	0.867501	5.63388	5.99618	0.939577	0.347434	0.990365
CHRNB4__chr15	0.131447	2.02209	6.12021	0.330395	0.741101	0.990365
CHRNE__chr17	0.15519	2.02206	6.12021	0.330391	0.741104	0.990365
CHST10__chr2	4.57962	-4.55677	2.08291	-2.18769	0.0286923	0.627255
CHST11__chr12	4.75682	2.29462	1.73391	1.32338	0.185708	0.990365
CHST12__chr7	25.528	-0.524725	0.7661	-0.68493	0.493388	0.990365
CHST13__chr3	2.48809	7.1264	5.96516	1.19467	0.232215	0.990365
CHST14__chr15	32.5227	-2.20392	0.904028	-2.43789	0.0147732	0.476926
CHST15__chr10	40.0338	0.000385254	0.539991	0.000713446	0.999431	0.999687
CHST2__chr3	11.7748	1.38208	1.07882	1.2811	0.200159	0.990365
CHST3__chr10	4.93652	-1.78316	2.54608	-0.700355	0.483706	0.990365
CHST4__chr16	3.68474	-3.7473	2.1196	-1.76792	0.0770738	0.86438
CHST5__chr16	43.8896	0.551496	0.710058	0.776692	0.437341	0.990365
CHST6__chr16	10.9929	1.28074	0.992744	1.2901	0.197017	0.990365
CHST7__chrX	6.95567	1.64016	1.58003	1.03806	0.299242	0.990365
CHST9__chr18	1.2048	4.00144	3.50007	1.14325	0.252937	0.990365
CHSY1__chr15	71.7851	-1.35562	0.678698	-1.99739	0.0457832	0.75031
CHTF18__chr16	18.3599	-1.17222	1.20451	-0.973191	0.330459	0.990365
CHTF8__chr16	83.6774	0.466579	0.393204	1.18661	0.235383	0.990365
CHTOP__chr1	208.024	-0.351995	0.318336	-1.10573	0.268842	0.990365
CHUK__chr10	171.07	0.110808	0.374142	0.296167	0.767103	0.995761
CHURC1__chr14	243.438	-0.020919	0.369014	-0.056689	0.954793	0.996317
CIAO1__chr2	254.008	0.253761	0.361515	0.701938	0.482718	0.990365
CIAPIN1__chr16	205.923	0.190546	0.282673	0.674086	0.500257	0.990365
CIART__chr1	5.5787	1.59993	1.73329	0.92306	0.355976	0.990365
CIB1__chr15	729.564	0.304422	0.254448	1.1964	0.23154	0.990365
CIB2__chr15	84.2787	0.756569	0.570073	1.32714	0.184461	0.990365
CIC__chr19	56.5869	-0.374333	0.477632	-0.783727	0.4332	0.990365
CIDEC__chr3	81.784	-1.01193	0.49426	-2.04736	0.0406232	0.720708
CIDECP__chr3	3.72923	0.613552	1.89603	0.323598	0.746243	0.991691
CIITA__chr16	0.347963	2.83491	6.02726	0.470349	0.638106	0.990365
CILP__chr15	0.138412	3.25413	6.08233	0.535013	0.592641	0.990365
CILP2__chr19	0.639972	-0.753579	5.56013	-0.135533	0.892191	0.996317
CINP__chr14	219.343	0.24581	0.469426	0.52364	0.600529	0.990365
CIPC__chr14	78.924	-0.211536	0.401038	-0.527472	0.597866	0.990365
CIR1__chr2	140.819	-0.340737	0.413857	-0.823322	0.410325	0.990365
CIRBP__chr19	254.284	0.228159	0.357635	0.637967	0.523495	0.990365
CIRBP-AS1__chr19	1.10975	3.26085	3.91871	0.832124	0.405339	0.990365
CISD1__chr10	329.052	0.384222	0.242799	1.58247	0.113542	0.936188
CISD2__chr4	470.449	-0.251231	0.268188	-0.936773	0.348876	0.990365
CISD3__chr17	120.259	0.861832	0.312097	2.76142	0.00575507	0.310774
CISH__chr3	7.53322	2.0463	1.20863	1.69307	0.0904423	0.902089
CIT__chr12	19.1848	0.466126	0.943459	0.494061	0.621263	0.990365
CITED1__chrX	0.804364	0.738695	4.0557	0.182138	0.855475	0.996317
CITED2__chr6	56.6468	-0.471604	0.576666	-0.817812	0.413465	0.990365
CITED4__chr1	170.407	0.166915	0.316594	0.52722	0.598041	0.990365
CIZ1__chr9	79.0171	0.830589	0.576852	1.43987	0.149905	0.990365
CKAP2__chr13	112.865	-0.617116	0.45026	-1.37058	0.170507	0.990365
CKAP2L__chr2	28.1313	0.846415	0.861089	0.982959	0.325628	0.990365
CKAP4__chr12	329.78	-0.159422	0.251351	-0.634261	0.525911	0.990365
CKAP5__chr11	451.075	0.215058	0.357043	0.60233	0.546955	0.990365
CKB__chr14	42.2309	-0.242515	0.629624	-0.385174	0.700109	0.990365
CKLF__chr16	62.9912	-0.504526	0.471176	-1.07078	0.284268	0.990365
CKMT1A__chr15	4.72177	0.529521	1.40176	0.377755	0.705612	0.990365
CKMT1B__chr15	2.77048	-1.16689	2.14638	-0.543657	0.586677	0.990365
CKMT2__chr5	2.4809	-1.64838	2.81094	-0.586415	0.557597	0.990365
CKMT2-AS1__chr5	15.7775	2.1212	0.941837	2.2522	0.0243098	0.588598
CKS1B__chr1	589.911	-0.197617	0.316837	-0.623719	0.532812	0.990365
CKS2__chr9	545.202	0.0836009	0.256812	0.325534	0.744777	0.991334
CLASP1__chr2	82.4949	-0.736115	0.496443	-1.48278	0.138133	0.976198
CLASP2__chr3	63.4077	-0.811526	0.538556	-1.50686	0.131848	0.965881
CLASRP__chr19	25.7768	1.88089	0.936644	2.00812	0.0446304	0.74788
CLC__chr19	0.139947	2.02211	6.12021	0.330399	0.741098	0.990365
CLCA1__chr1	96.0389	-0.0939637	1.02176	-0.0919624	0.926728	0.996317
CLCA2__chr1	5.52156	1.00067	1.41228	0.70855	0.478604	0.990365
CLCA3P__chr1	0.189523	-1.7449	5.98322	-0.291633	0.770567	0.995761
CLCA4__chr1	2.81046	-5.50057	3.35391	-1.64004	0.100996	0.920541
CLCC1__chr1	17.0762	-0.0158951	0.994123	-0.0159891	0.987243	0.99642
CLCF1__chr11	14.8956	0.955647	1.28874	0.741536	0.458368	0.990365
CLCN1__chr7	5.43859	-0.691451	2.34483	-0.294883	0.768083	0.995761
CLCN2__chr3	46.9216	1.26594	0.842901	1.50188	0.133127	0.968026
CLCN3__chr4	644.722	-0.166532	0.247865	-0.671865	0.50167	0.990365
CLCN4__chrX	4.75113	3.40784	2.2377	1.52292	0.127779	0.965662
CLCN5__chrX	60.6029	1.77972	0.535076	3.32611	0.000880659	0.109989
CLCN6__chr1	95.2161	-0.159533	0.51408	-0.310328	0.756312	0.993775
CLCN7__chr16	29.4006	1.06022	0.67815	1.5634	0.117959	0.945521
CLDN1__chr3	597.638	-0.390378	0.240278	-1.6247	0.104227	0.921795
CLDN10__chr13	0.351287	0.655305	6.1096	0.107258	0.914584	0.996317
CLDN10-AS1__chr13	0.127623	-0.751193	6.01802	-0.124824	0.900663	0.996317
CLDN11__chr3	1.41691	1.33505	3.37913	0.395087	0.692778	0.990365
CLDN12__chr7	286.038	-0.202981	0.380248	-0.533812	0.593472	0.990365
CLDN14__chr21	0.156885	-0.172079	6.05231	-0.028432	0.977318	0.996317
CLDN15__chr7	61.4153	0.517271	0.553277	0.934921	0.349829	0.990365
CLDN16__chr3	7.86978	0.678672	1.17185	0.579144	0.562492	0.990365
CLDN18__chr3	14.0266	-4.80775	4.23713	-1.13467	0.256512	0.990365
CLDN19__chr1	0.324444	3.25408	6.08233	0.535006	0.592646	0.990365
CLDN2__chrX	1009.76	0.369646	0.307281	1.20296	0.228993	0.990365
CLDN23__chr8	113.691	0.113338	0.36609	0.309591	0.756872	0.993898
CLDN3__chr7	1987.8	-0.0620578	0.247792	-0.250443	0.802245	0.996317
CLDN34__chrX	0.578286	-3.26891	5.96018	-0.548458	0.583378	0.990365
CLDN4__chr7	1454.83	0.0292542	0.347308	0.0842313	0.932873	0.996317
CLDN6__chr16	1.13461	-1.17188	4.42829	-0.264635	0.791291	0.996317
CLDN7__chr17	2407.72	0.198464	0.208008	0.954118	0.340024	0.990365
CLDN9__chr16	7.14843	0.741789	1.67348	0.443263	0.657576	0.990365
CLDND1__chr3	480.567	-0.0629389	0.310644	-0.202607	0.839442	0.996317
CLDND2__chr19	7.64468	7.14465	2.07184	3.44845	0.000563814	0.0825735
CLEC11A__chr19	24.4315	-0.141724	1.06153	-0.133509	0.893791	0.996317
CLEC12B__chr12	0.480278	2.022	6.12021	0.330382	0.741111	0.990365
CLEC16A__chr16	45.8186	0.0730075	0.589045	0.123942	0.901361	0.996317
CLEC19A__chr16	0.695742	2.02196	6.12021	0.330375	0.741117	0.990365
CLEC2B__chr12	4.70026	7.63697	2.13156	3.58281	0.000339911	0.0618501
CLEC2D__chr12	15.5343	-0.0662911	0.829423	-0.0799243	0.936297	0.996317
CLEC4A__chr12	0.518621	2.02195	6.12021	0.330373	0.741118	0.990365
CLEC4E__chr12	2.23781	-0.213391	2.27141	-0.0939465	0.925152	0.996317
CLEC4GP1__chr19	4.19316	4.15317	2.0379	2.03796	0.0415538	0.726748
CLEC5A__chr7	0.120374	2.0221	6.12021	0.330397	0.7411	0.990365
CLEC6A__chr12	0.377822	4.80725	6.03258	0.796882	0.425519	0.990365
CLEC7A__chr12	0.137689	0.655357	6.1096	0.107267	0.914577	0.996317
CLGN__chr4	0.0776833	0.360575	6.09548	0.0591545	0.952829	0.996317
CLHC1__chr2	10.513	0.777669	1.05267	0.738756	0.460055	0.990365
CLIC1__chr6	1206.35	0.153447	0.288535	0.531815	0.594854	0.990365
CLIC2__chrX	0.827246	-0.185951	4.58881	-0.0405226	0.967676	0.996317
CLIC3__chr9	17.1586	-1.73314	1.28236	-1.35152	0.176528	0.990365
CLIC4__chr1	137.934	0.240518	0.387415	0.620826	0.534714	0.990365
CLIC5__chr6	146.925	0.60553	0.345494	1.75265	0.0796623	0.869532
CLIC6__chr21	15.3677	-1.07568	0.992036	-1.08431	0.278225	0.990365
CLINT1__chr5	596.102	-0.429002	0.328605	-1.30552	0.191715	0.990365
CLIP1__chr12	203.887	-0.881137	0.35022	-2.51595	0.0118712	0.436315
CLIP2__chr7	104.848	-0.219803	0.447275	-0.491426	0.623125	0.990365
CLIP3__chr19	2.20753	-0.79924	2.86572	-0.278896	0.780324	0.996317
CLIP4__chr2	25.0862	-0.708581	0.855841	-0.827936	0.407707	0.990365
CLK1__chr2	201.225	-0.737672	0.3711	-1.9878	0.0468336	0.753942
CLK2__chr1	202.68	-0.15111	0.305419	-0.494763	0.620767	0.990365
CLK3__chr15	87.3262	-0.0941288	0.464636	-0.202586	0.839459	0.996317
CLK4__chr5	38.7488	0.11537	0.530305	0.217554	0.827777	0.996317
CLMN__chr14	236.544	-0.692438	0.318305	-2.17539	0.0296005	0.63068
CLN3__chr16	108.659	0.469251	0.362369	1.29495	0.195337	0.990365
CLN5__chr13	165.904	0.0168398	0.301781	0.0558015	0.9555	0.996317
CLN6__chr15	22.4353	0.0958612	0.831881	0.115234	0.908259	0.996317
CLN8__chr8	41.7406	-1.08394	0.675795	-1.60394	0.108727	0.932222
CLNK__chr4	0.0631744	-0.172055	6.05231	-0.0284281	0.977321	0.996317
CLNS1A__chr11	388.32	-0.46621	0.246649	-1.89018	0.0587343	0.790383
CLOCK__chr4	475	0.0651636	0.244025	0.267036	0.789441	0.996317
CLP1__chr11	30.0996	-0.374557	0.717456	-0.522063	0.601627	0.990365
CLPB__chr11	15.1571	-0.0288702	0.924598	-0.0312245	0.97509	0.996317
CLPP__chr19	101.266	-0.439039	0.58813	-0.7465	0.455365	0.990365
CLPTM1__chr19	212.341	0.345661	0.321948	1.07365	0.282977	0.990365
CLPTM1L__chr5	340.084	0.102007	0.238443	0.427803	0.668794	0.990365
CLPX__chr15	70.7039	-0.226487	0.434881	-0.520802	0.602504	0.990365
CLRN3__chr10	231.795	0.21156	0.266643	0.793421	0.427532	0.990365
CLSPN__chr1	67.9133	-1.11373	0.696735	-1.5985	0.109931	0.932222
CLSTN1__chr1	325.643	0.342905	0.755736	0.453736	0.650019	0.990365
CLSTN2-AS1__chr3	0.226693	4.21718	6.0571	0.696237	0.48628	0.990365
CLSTN3__chr12	16.6133	0.0252874	0.974864	0.0259394	0.979306	0.99642
CLTA__chr9	838.381	0.0993694	0.204361	0.486244	0.626794	0.990365
CLTB__chr5	2156.97	0.440829	0.261928	1.68302	0.0923716	0.902845
CLTC__chr17	1428.96	0.0161975	0.178484	0.0907504	0.927691	0.996317
CLTCL1__chr22	2.8769	-1.08129	2.5588	-0.422577	0.672604	0.990365
CLU__chr8	324.043	-0.47262	0.305197	-1.54857	0.121484	0.95308
CLUAP1__chr16	41.7324	-0.00753053	0.646664	-0.0116452	0.990709	0.996614
CLUH__chr17	78.9875	0.375116	0.432786	0.866749	0.38608	0.990365
CLUHP3__chr16	23.3199	0.705585	0.668249	1.05587	0.291027	0.990365
CLUL1__chr18	0.307099	2.02201	6.12021	0.330382	0.741111	0.990365
CLYBL__chr13	27.404	0.122629	0.656758	0.186719	0.851881	0.996317
CLYBL-AS2__chr13	0.178201	2.02209	6.12021	0.330395	0.741101	0.990365
CMAHP__chr6	0.43051	-0.734385	5.93942	-0.123646	0.901596	0.996317
CMAS__chr12	1856.39	0.123192	0.270958	0.454651	0.64936	0.990365
CMBL__chr5	271.95	0.68171	0.285242	2.38994	0.0168511	0.50383
CMC1__chr3	124.852	0.379602	0.429848	0.883107	0.377178	0.990365
CMC2__chr16	247.089	-0.525862	0.378511	-1.38929	0.164745	0.990365
CMC4__chrX	41.2838	-0.300911	0.588727	-0.511122	0.609265	0.990365
CMIP__chr16	423.074	-0.488901	0.274434	-1.78149	0.074833	0.853191
CMPK1__chr1	777.64	-0.15324	0.253361	-0.604829	0.545292	0.990365
CMPK2__chr2	13.1838	0.876616	1.4063	0.62335	0.533055	0.990365
CMSS1__chr3	38.7121	-5.18159	1.5511	-3.34059	0.00083602	0.105967
CMTM1__chr16	0.0657237	2.0221	6.12021	0.330398	0.741099	0.990365
CMTM3__chr16	9.23845	1.07785	1.38513	0.77816	0.436475	0.990365
CMTM4__chr16	382.247	0.119986	0.3907	0.307105	0.758764	0.994492
CMTM6__chr3	616.894	0.337358	0.266567	1.26557	0.205669	0.990365
CMTM7__chr3	319.285	-0.193233	0.357726	-0.540169	0.58908	0.990365
CMTM8__chr3	120.701	-0.384845	0.387736	-0.992544	0.320932	0.990365
CMTR1__chr6	29.7196	0.0899717	0.726679	0.123812	0.901464	0.996317
CMTR2__chr16	66.3295	-0.43339	0.570635	-0.759487	0.447561	0.990365
CMYA5__chr5	0.289498	3.25408	6.08233	0.535006	0.592646	0.990365
CNBD2__chr20	0.165031	3.25413	6.08233	0.535014	0.59264	0.990365
CNBP__chr3	464.52	-0.00228414	0.256962	-0.00888902	0.992908	0.997555
CNDP1__chr18	33.4203	-2.32098	1.26564	-1.83384	0.0666776	0.829583
CNDP2__chr18	256.084	0.171631	0.243624	0.704491	0.481127	0.990365
CNEP1R1__chr16	19.552	0.0110024	0.869807	0.0126493	0.989908	0.99642
CNFN__chr19	30.2671	1.20657	0.791032	1.52531	0.127183	0.965662
CNGA1__chr4	54.5241	1.17601	0.836593	1.40572	0.159808	0.990365
CNGA3__chr2	0.226693	4.21718	6.0571	0.696237	0.48628	0.990365
CNGB1__chr16	0.346279	3.84091	6.06512	0.63328	0.526551	0.990365
CNIH1__chr14	543.512	-0.0513544	0.249516	-0.205817	0.836934	0.996317
CNIH2__chr11	3.24891	1.56923	2.2216	0.706348	0.479972	0.990365
CNIH3__chr1	0.633185	4.36616	6.05444	0.721149	0.470818	0.990365
CNIH4__chr1	308.857	-0.299271	0.341214	-0.877076	0.380445	0.990365
CNKSR1__chr1	172.289	0.0342609	0.445553	0.0768952	0.938707	0.996317
CNKSR2__chrX	0.608752	0.655334	6.1096	0.107263	0.91458	0.996317
CNKSR3__chr6	29.2714	-0.522414	0.653429	-0.799497	0.424002	0.990365
CNN2__chr19	680.615	0.0857633	0.284827	0.301107	0.763333	0.995761
CNN3__chr1	130.288	0.119904	0.384417	0.311912	0.755107	0.993775
CNNM1__chr10	96.8265	-2.19491	0.532215	-4.12411	3.72171e-05	0.012505
CNNM2__chr10	17.2429	1.75904	0.9994	1.76009	0.0783918	0.86755
CNNM3__chr2	154.528	0.161832	0.335754	0.481995	0.629809	0.990365
CNNM4__chr2	233.473	0.129879	0.410426	0.31645	0.751661	0.993775
CNOT1__chr16	253.818	-0.0404251	0.258178	-0.156579	0.875577	0.996317
CNOT10__chr3	558.777	-0.121104	0.823576	-0.147047	0.883095	0.996317
CNOT11__chr2	259.704	-0.131247	0.353344	-0.371442	0.710308	0.990365
CNOT2__chr12	246.206	-0.107244	0.259911	-0.412618	0.679887	0.990365
CNOT3__chr19	41.2973	0.108089	0.660651	0.16361	0.870038	0.996317
CNOT4__chr7	60.2049	0.911609	0.505281	1.80416	0.0712055	0.842217
CNOT6__chr5	114.733	-0.288209	0.3783	-0.761853	0.446148	0.990365
CNOT6L__chr4	59.0351	0.158682	0.42342	0.374763	0.707836	0.990365
CNOT7__chr8	193.581	0.533197	0.347648	1.53373	0.125097	0.959344
CNOT8__chr5	113.244	-0.217654	0.368008	-0.591438	0.554227	0.990365
CNOT9__chr2	309.089	-0.410094	0.466374	-0.879324	0.379226	0.990365
CNP__chr17	76.3017	-0.100962	0.470059	-0.214785	0.829935	0.996317
CNPPD1__chr2	157.801	0.24485	0.313503	0.781012	0.434796	0.990365
CNPY2__chr12	259.811	-0.0363322	0.26499	-0.137108	0.890945	0.996317
CNPY3__chr6	161.598	1.01962	0.454994	2.24095	0.0250291	0.593877
CNPY4__chr7	4.35272	0.189298	1.672	0.113217	0.909859	0.996317
CNST__chr1	40.2723	0.259837	0.638254	0.407107	0.683929	0.990365
CNTD1__chr17	0.677256	2.11181	5.9328	0.355956	0.721874	0.990365
CNTD2__chr19	2.45162	-2.17482	3.09328	-0.70308	0.482006	0.990365
CNTFR__chr9	1.82819	1.50495	2.69042	0.559372	0.575908	0.990365
CNTLN__chr9	1.09535	2.28941	3.6016	0.635665	0.524995	0.990365
CNTN1__chr12	0.724982	1.61634	4.933	0.327658	0.74317	0.99073
CNTN3__chr3	0.415158	2.02207	6.12021	0.330392	0.741104	0.990365
CNTNAP1__chr17	1.56166	-0.212343	3.19337	-0.066495	0.946984	0.996317
CNTNAP2__chr7	13.2512	-3.56314	1.48601	-2.39778	0.0164947	0.4958
CNTNAP3__chr9	0.220446	2.02208	6.12021	0.330394	0.741102	0.990365
CNTNAP3P2__chr9	1.16652	-2.21034	3.0229	-0.731197	0.464659	0.990365
CNTRL__chr9	17.5889	1.45858	1.06219	1.37318	0.169696	0.990365
CNTROB__chr17	46.865	-1.01425	0.659885	-1.53701	0.124292	0.956059
COA1__chr7	358.309	-0.0122327	0.386222	-0.0316727	0.974733	0.996317
COA3__chr17	462.04	0.0825647	0.246181	0.335382	0.737337	0.990365
COA4__chr11	184.84	0.147993	0.33245	0.445158	0.656206	0.990365
COA5__chr2	97.4749	0.246434	0.456268	0.540108	0.589123	0.990365
COA6__chr1	166.573	0.0215018	0.388493	0.0553466	0.955862	0.996317
COA7__chr1	22.4354	0.449799	0.806003	0.558061	0.576803	0.990365
COASY__chr17	61.7425	-0.132533	0.430042	-0.308187	0.75794	0.993997
COBL__chr7	94.3635	0.415698	0.358905	1.15824	0.246767	0.990365
COBLL1__chr2	55.8511	-0.311119	0.447496	-0.695245	0.486902	0.990365
COCH__chr14	3.58984	0.862367	1.90975	0.45156	0.651586	0.990365
COG1__chr17	27.3098	0.666335	0.757063	0.880158	0.378774	0.990365
COG2__chr1	67.1383	-0.722019	0.453253	-1.59297	0.111167	0.933616
COG3__chr13	54.3419	-0.258478	0.51272	-0.504131	0.614169	0.990365
COG4__chr16	32.1671	0.0342924	0.671304	0.0510833	0.959259	0.996317
COG5__chr7	94.2762	-0.507572	0.439117	-1.15589	0.247725	0.990365
COG6__chr13	50.7682	-0.519023	0.498176	-1.04185	0.297482	0.990365
COG7__chr16	29.2996	-0.597014	0.732022	-0.815568	0.414747	0.990365
COG8__chr16	19.3399	-0.0849017	0.900353	-0.0942983	0.924872	0.996317
COIL__chr17	141.153	-0.876006	0.476764	-1.8374	0.0661508	0.828104
COL11A1__chr1	0.0660501	2.0221	6.12021	0.330398	0.741099	0.990365
COL11A2__chr6	0.590923	2.02203	6.12021	0.330386	0.741109	0.990365
COL12A1__chr6	2.26999	-1.2359	3.22748	-0.382931	0.701771	0.990365
COL13A1__chr10	0.43384	4.2171	6.0571	0.696223	0.486289	0.990365
COL14A1__chr8	0.159108	-0.172106	6.0523	-0.0284365	0.977314	0.996317
COL16A1__chr1	12.2931	-0.701685	1.30678	-0.536958	0.591296	0.990365
COL17A1__chr10	593.449	-0.754394	0.304628	-2.47645	0.0132697	0.45017
COL18A1__chr21	7.86387	3.44027	1.25203	2.74776	0.00600036	0.314217
COL19A1__chr6	0.281131	2.02209	6.12021	0.330397	0.7411	0.990365
COL1A1__chr17	12.0747	-1.81973	1.68693	-1.07872	0.280712	0.990365
COL1A2__chr7	0.162338	3.25413	6.08233	0.535013	0.592641	0.990365
COL21A1__chr6	0.131053	2.02207	6.12021	0.330392	0.741104	0.990365
COL24A1__chr1	0.259718	4.21715	6.0571	0.696233	0.486283	0.990365
COL27A1__chr9	9.13892	-2.80853	1.46303	-1.91966	0.0549004	0.779354
COL28A1__chr7	1.12465	1.10944	5.02663	0.220713	0.825316	0.996317
COL2A1__chr12	1.26124	6.47807	5.97493	1.08421	0.278273	0.990365
COL3A1__chr2	0.063956	2.02211	6.12021	0.330399	0.741099	0.990365
COL4A1__chr13	8.07629	0.278146	1.38351	0.201044	0.840665	0.996317
COL4A2__chr13	123.661	0.676979	0.319176	2.12102	0.0339203	0.673471
COL4A3BP__chr5	87.7345	-0.225703	0.401979	-0.561478	0.574471	0.990365
COL4A4__chr2	0.105387	3.25415	6.08233	0.535017	0.592638	0.990365
COL4A5__chrX	7.21524	1.59983	1.20939	1.32284	0.185888	0.990365
COL4A6__chrX	0.996099	1.65244	4.17671	0.395633	0.692376	0.990365
COL5A1__chr9	0.54545	3.2546	5.76159	0.564879	0.572156	0.990365
COL5A2__chr2	0.786961	2.02206	4.75365	0.425371	0.670567	0.990365
COL5A3__chr19	17.832	-1.75956	1.06816	-1.64728	0.0995005	0.916911
COL6A1__chr21	26.443	1.80696	0.893099	2.02325	0.0430476	0.736428
COL6A2__chr21	0.19905	2.02209	6.12021	0.330395	0.741102	0.990365
COL6A4P1__chr3	0.0660501	2.0221	6.12021	0.330398	0.741099	0.990365
COL6A4P2__chr3	0.968442	2.66366	3.72022	0.715996	0.473994	0.990365
COL6A5__chr3	0.807256	-2.37454	5.46095	-0.434822	0.663692	0.990365
COL6A6__chr3	0.377822	4.80725	6.03258	0.796882	0.425519	0.990365
COL7A1__chr3	5.202	2.74975	1.86427	1.47497	0.14022	0.982083
COL8A1__chr3	0.166805	2.02207	6.12021	0.330392	0.741104	0.990365
COL9A2__chr1	6.83033	-2.13815	1.72711	-1.23799	0.215719	0.990365
COL9A3__chr20	0.286006	2.02205	6.12021	0.330389	0.741106	0.990365
COLCA1__chr11	12.7847	0.242366	0.89891	0.269622	0.787451	0.996317
COLCA2__chr11	59.1527	-0.407372	0.692427	-0.588325	0.556314	0.990365
COLEC10__chr8	0.171499	2.02206	6.12021	0.33039	0.741105	0.990365
COLGALT1__chr19	78.8467	-0.100299	0.456108	-0.219903	0.825947	0.996317
COLGALT2__chr1	39.98	-1.38844	0.9985	-1.39053	0.164368	0.990365
COLQ__chr3	0.972082	2.02211	4.38607	0.461029	0.644778	0.990365
COMMD1__chr2	74.4648	-0.0412314	0.39241	-0.105072	0.916318	0.996317
COMMD10__chr5	113.958	-0.019474	0.50885	-0.0382706	0.969472	0.996317
COMMD2__chr3	50.2034	0.818234	0.522612	1.56566	0.117427	0.945132
COMMD3__chr10	312.752	0.790489	0.311705	2.53602	0.0112121	0.424428
COMMD4__chr15	145.193	0.367064	0.37645	0.975067	0.329527	0.990365
COMMD5__chr8	57.092	0.0276584	0.448365	0.0616871	0.950812	0.996317
COMMD6__chr13	356.748	0.477067	0.337466	1.41368	0.157457	0.990365
COMMD7__chr20	132.916	0.497478	0.320941	1.55006	0.121127	0.95308
COMMD8__chr4	63.0919	-0.248044	0.547139	-0.453347	0.650299	0.990365
COMMD9__chr11	145.872	-0.198497	0.418284	-0.474551	0.635107	0.990365
COMT__chr22	644.422	-0.553966	0.251066	-2.20645	0.0273522	0.617447
COMTD1__chr10	39.914	0.623088	0.550781	1.13128	0.257937	0.990365
COPA__chr1	699.303	0.174673	0.218701	0.798685	0.424473	0.990365
COPB1__chr11	333.25	0.371212	0.315348	1.17715	0.239136	0.990365
COPB2__chr3	201.225	-0.106831	0.351511	-0.303919	0.76119	0.995002
COPE__chr19	437.892	0.365326	0.353339	1.03392	0.301172	0.990365
COPG1__chr3	399.209	0.216698	0.287544	0.753616	0.45108	0.990365
COPG2__chr7	13.2961	-2.1472	1.19815	-1.7921	0.0731163	0.847609
COPG2IT1__chr7	1.44924	0.649722	2.9389	0.221076	0.825033	0.996317
COPRS__chr17	101.86	-0.10153	0.455156	-0.223066	0.823484	0.996317
COPS2__chr15	242.828	-0.433416	0.335917	-1.29025	0.196965	0.990365
COPS3__chr17	137.42	-0.276771	0.379625	-0.729065	0.465962	0.990365
COPS4__chr4	64.0988	0.723875	0.565185	1.28078	0.200272	0.990365
COPS5__chr8	232.964	0.0774465	0.317918	0.243605	0.807537	0.996317
COPS6__chr7	166.819	-0.70241	0.431773	-1.6268	0.103779	0.921702
COPS7A__chr12	163.253	0.25931	0.386911	0.670206	0.502727	0.990365
COPS7B__chr2	42.6207	-0.508659	0.60303	-0.843505	0.398946	0.990365
COPS8__chr2	143.634	0.36308	0.360663	1.0067	0.314077	0.990365
COPS9__chr2	261.786	0.266389	0.322275	0.82659	0.40847	0.990365
COPZ1__chr12	1255.59	0.134861	0.312079	0.432138	0.665641	0.990365
COPZ2__chr17	4.10958	-3.73584	2.20799	-1.69197	0.0906525	0.902089
COQ10A__chr12	10.2918	1.21538	1.11517	1.08986	0.275774	0.990365
COQ10B__chr2	83.7732	0.154658	0.407194	0.379813	0.704084	0.990365
COQ2__chr4	68.2654	0.559738	0.485857	1.15206	0.249295	0.990365
COQ3__chr6	54.6856	0.812131	0.696413	1.16616	0.243549	0.990365
COQ4__chr9	103.114	1.10876	0.406536	2.72734	0.00638473	0.323385
COQ5__chr12	57.413	0.648746	0.558865	1.16083	0.245712	0.990365
COQ6__chr14	25.4759	-0.474315	0.683278	-0.694175	0.487572	0.990365
COQ7__chr16	18.8922	-0.340768	1.00121	-0.340356	0.733589	0.990365
COQ9__chr16	152.546	0.173723	0.336064	0.516934	0.605202	0.990365
CORIN__chr4	0.0801039	2.0221	6.12021	0.330398	0.7411	0.990365
CORO1A__chr16	4.41082	-1.25463	2.36286	-0.530979	0.595433	0.990365
CORO1B__chr11	667.074	-0.112827	0.21815	-0.5172	0.605016	0.990365
CORO1C__chr12	254.482	-0.0714668	0.271308	-0.263415	0.792231	0.996317
CORO2A__chr9	1077.35	-0.0348671	0.249833	-0.139562	0.889006	0.996317
CORO6__chr17	2.25233	6.47788	5.97493	1.08418	0.278287	0.990365
CORO7__chr16	14.1159	-0.199478	1.03093	-0.193493	0.846573	0.996317
CORT__chr1	0.0990751	2.02209	6.12021	0.330396	0.741101	0.990365
COTL1__chr16	484.073	-0.747962	0.212242	-3.5241	0.000424927	0.0717358
COX10__chr17	52.0343	0.0041735	0.47136	0.00885416	0.992935	0.997555
COX10-AS1__chr17	12.3556	-1.04794	1.09469	-0.957291	0.338421	0.990365
COX11__chr17	137.711	-0.501288	0.435904	-1.15	0.250146	0.990365
COX14__chr12	198.928	-0.000393287	0.341861	-0.00115043	0.999082	0.999415
COX15__chr10	171.533	0.145404	0.323715	0.449171	0.653308	0.990365
COX16__chr14	136.661	-0.0892045	0.37073	-0.240618	0.809851	0.996317
COX17__chr3	799.523	-0.229328	0.314532	-0.729108	0.465936	0.990365
COX18__chr4	55.3411	-0.322831	0.543432	-0.59406	0.552472	0.990365
COX19__chr7	51.545	0.0570055	0.596958	0.0954934	0.923923	0.996317
COX20__chr1	430.064	-0.0376906	0.29249	-0.128861	0.897467	0.996317
COX4I1__chr16	3007.5	0.226782	0.208204	1.08923	0.276054	0.990365
COX5A__chr15	1238	0.267226	0.198485	1.34633	0.178195	0.990365
COX5B__chr2	1494.06	-0.0651799	0.227119	-0.286986	0.774123	0.995761
COX6A1__chr12	12648.7	0.0776748	0.200291	0.38781	0.698157	0.990365
COX6B1__chr19	1245.48	0.0971855	0.25123	0.38684	0.698875	0.990365
COX6B2__chr19	0.854567	1.06647	5.51305	0.193445	0.84661	0.996317
COX6C__chr8	2423.26	0.166748	0.342315	0.487117	0.626175	0.990365
COX7A2__chr6	2990.36	0.178212	0.257173	0.692968	0.48833	0.990365
COX7A2L__chr2	498.901	0.0696617	0.259569	0.268374	0.788411	0.996317
COX7B__chrX	1760.9	-0.106175	0.308661	-0.343985	0.730858	0.990365
COX7C__chr5	4481.78	-0.0464351	0.300496	-0.154528	0.877193	0.996317
COX8A__chr11	2659.41	0.183503	0.201907	0.90885	0.363429	0.990365
COX8C__chr14	1.87324	-1.67804	5.37679	-0.312089	0.754973	0.993775
CP__chr3	0.242222	-1.67966	5.98485	-0.280652	0.778977	0.995761
CPA2__chr7	0.295525	2.02202	6.12021	0.330385	0.741109	0.990365
CPA4__chr7	0.407867	2.02206	6.12021	0.330391	0.741105	0.990365
CPB1__chr3	3.22006	2.20484	5.81571	0.379117	0.704601	0.990365
CPB2-AS1__chr13	0.531845	4.21707	6.0571	0.696219	0.486291	0.990365
CPD__chr17	439.024	-0.557924	0.24967	-2.23465	0.0254404	0.600281
CPE__chr4	27.6242	0.234487	0.74926	0.312958	0.754313	0.993775
CPEB2__chr4	66.0124	0.75217	0.689334	1.09116	0.275204	0.990365
CPEB3__chr10	14.0388	-0.569495	0.910648	-0.625374	0.531726	0.990365
CPEB4__chr5	111.546	-0.311754	0.37435	-0.832788	0.404964	0.990365
CPED1__chr7	0.281131	2.02209	6.12021	0.330397	0.7411	0.990365
CPLX1__chr4	4.25344	1.66741	2.15021	0.775463	0.438066	0.990365
CPLX2__chr5	0.682899	0.65529	6.1096	0.107256	0.914586	0.996317
CPM__chr12	2.4347	1.35504	1.90854	0.709986	0.477713	0.990365
CPN2__chr3	1.90473	-0.647105	3.64946	-0.177315	0.859261	0.996317
CPNE1__chr20	341.999	-0.365677	0.400776	-0.912424	0.361546	0.990365
CPNE2__chr16	46.2311	-0.1993	0.585435	-0.34043	0.733532	0.990365
CPNE3__chr8	1110.5	-0.147424	0.201503	-0.731623	0.464399	0.990365
CPNE5__chr6	0.345619	-0.67329	6.02188	-0.111807	0.910976	0.996317
CPNE7__chr16	0.320416	2.02206	6.12021	0.330391	0.741104	0.990365
CPNE8__chr12	0.0913785	2.02209	6.12021	0.330396	0.741101	0.990365
CPO__chr2	10.4949	0.634958	1.14115	0.556418	0.577925	0.990365
CPOX__chr3	37.6841	-0.303396	0.67603	-0.44879	0.653583	0.990365
CPPED1__chr16	109.714	0.324453	0.410993	0.789436	0.429857	0.990365
CPQ__chr8	3.39404	0.460626	1.88735	0.24406	0.807185	0.996317
CPS1__chr2	105.864	1.76417	1.39901	1.26101	0.207305	0.990365
CPSF1__chr8	172.866	0.320657	0.318992	1.00522	0.31479	0.990365
CPSF2__chr14	120.634	0.201192	0.338105	0.595058	0.551805	0.990365
CPSF3__chr2	88.3958	0.213267	0.415197	0.513653	0.607494	0.990365
CPSF3L__chr1	39.4925	0.422455	0.606418	0.696641	0.486028	0.990365
CPSF4__chr7	63.3783	-0.516734	0.596454	-0.866343	0.386302	0.990365
CPSF4L__chr17	0.457989	2.02203	6.12021	0.330386	0.741108	0.990365
CPSF6__chr12	170.988	-0.539461	0.305558	-1.7655	0.0774804	0.865326
CPSF7__chr11	523.297	-0.187485	0.370758	-0.50568	0.613081	0.990365
CPT1A__chr11	114.267	0.0107437	0.388685	0.0276412	0.977948	0.99642
CPT1B__chr22	0.715144	-0.942589	4.38908	-0.214758	0.829956	0.996317
CPT1C__chr19	1.05739	2.02199	5.92303	0.341378	0.732819	0.990365
CPT2__chr1	33.1281	0.406332	0.608248	0.668037	0.50411	0.990365
CPTP__chr1	55.2747	1.47567	0.563259	2.61987	0.00879627	0.370224
CPVL__chr7	13.8542	-1.39082	1.38144	-1.00679	0.314036	0.990365
CPXM2__chr10	0.152069	-0.172092	6.05231	-0.0284341	0.977316	0.996317
CR1__chr1	0.547343	2.02205	6.12021	0.33039	0.741105	0.990365
CR2__chr1	0.530669	2.02207	4.85832	0.416209	0.677257	0.990365
CRABP1__chr15	0.139748	2.02207	6.12021	0.330392	0.741104	0.990365
CRABP2__chr1	6.92332	0.456307	1.72237	0.264929	0.791064	0.996317
CRACR2A__chr12	0.662699	2.02205	5.41724	0.373261	0.708954	0.990365
CRACR2B__chr11	47.6436	-0.224387	0.471893	-0.475504	0.634428	0.990365
CRADD__chr12	26.7806	-0.00904498	0.67455	-0.0134089	0.989302	0.99642
CRAMP1__chr16	35.1778	-1.09025	0.713799	-1.5274	0.126663	0.964411
CRAT__chr9	112.721	0.510393	0.403235	1.26575	0.205604	0.990365
CRAT37__chr15	0.597034	0.115432	4.90865	0.023516	0.981239	0.99642
CRB1__chr1	0.177789	2.02209	6.12021	0.330396	0.741101	0.990365
CRB3__chr19	92.508	-0.0720685	0.402506	-0.17905	0.857899	0.996317
CRBN__chr3	90.7527	-0.578346	0.401573	-1.4402	0.14981	0.990365
CRCP__chr7	41.6133	-0.238147	0.706246	-0.337202	0.735965	0.990365
CREB1__chr2	117.008	-1.14003	0.395072	-2.88562	0.00390647	0.262579
CREB3__chr9	47.2548	-0.0659245	0.586483	-0.112407	0.910501	0.996317
CREB3L1__chr11	1900.15	-0.00284062	0.316794	-0.00896678	0.992846	0.997555
CREB3L2__chr7	146.427	0.204446	0.357897	0.571242	0.567836	0.990365
CREB3L3__chr19	104.827	0.192917	0.485482	0.397372	0.691093	0.990365
CREB3L4__chr1	14.3988	-1.25015	1.02881	-1.21514	0.224311	0.990365
CREB5__chr7	10.781	1.15402	1.07205	1.07647	0.281719	0.990365
CREBBP__chr16	109.183	0.658731	0.460108	1.43169	0.152233	0.990365
CREBL2__chr12	134.82	0.0529944	0.474481	0.111689	0.91107	0.996317
CREBRF__chr5	28.1084	-0.494015	0.699696	-0.706043	0.480161	0.990365
CREBZF__chr11	116.391	0.13975	0.437674	0.319301	0.749498	0.992742
CREG1__chr1	283.096	0.611595	0.347648	1.75924	0.078537	0.86755
CREG2__chr2	19.4739	-1.25953	1.49453	-0.842764	0.399361	0.990365
CRELD1__chr3	34.0109	-0.163773	0.697582	-0.234772	0.814385	0.996317
CRELD2__chr22	134.793	0.35228	0.4368	0.806501	0.419954	0.990365
CREM__chr10	28.0184	-0.320523	0.663318	-0.483212	0.628945	0.990365
CRHR1-IT1__chr17	18.098	1.55004	0.848039	1.82779	0.0675815	0.834989
CRIM1__chr2	76.3103	-1.04345	0.590532	-1.76697	0.0772332	0.864966
CRIP1__chr14	319.203	1.14434	0.268696	4.25888	2.05457e-05	0.00787468
CRIP2__chr14	15.0463	1.15775	0.878566	1.31777	0.187581	0.990365
CRIP3__chr6	0.50016	4.36622	6.05444	0.721159	0.470812	0.990365
CRIPAK__chr4	12.6154	1.129	0.974024	1.15911	0.246411	0.990365
CRIPT__chr2	112.062	-0.323177	0.463546	-0.697183	0.485689	0.990365
CRISPLD1__chr8	0.300217	0.65534	6.1096	0.107264	0.91458	0.996317
CRISPLD2__chr16	6.27712	-4.08361	1.9304	-2.11542	0.0343942	0.673471
CRK__chr17	150.662	-0.204202	0.305586	-0.668232	0.503985	0.990365
CRKL__chr22	83.4003	-0.249962	0.403631	-0.619283	0.53573	0.990365
CRLF3__chr17	49.433	-0.26511	0.757788	-0.349847	0.726454	0.990365
CRLS1__chr20	215.163	-0.159732	0.279207	-0.57209	0.567261	0.990365
CRNDE__chr16	35.3428	0.373912	0.746487	0.500896	0.616445	0.990365
CRNKL1__chr20	62.0969	-0.82937	0.532215	-1.55834	0.119154	0.946628
CRNN__chr1	0.106175	2.02208	6.12021	0.330394	0.741102	0.990365
CROCC__chr1	6.14716	1.1709	1.5629	0.749183	0.453747	0.990365
CROCCP2__chr1	63.1791	-1.07729	0.498852	-2.15954	0.0308082	0.643655
CROCCP3__chr1	2.67144	-2.06985	2.70463	-0.765297	0.444094	0.990365
CROT__chr7	76.3276	-0.108479	0.53913	-0.201211	0.840534	0.996317
CRSP8P__chr5	0.0698741	2.0221	6.12021	0.330397	0.7411	0.990365
CRTAM__chr11	1.1957	3.85541	5.43281	0.709653	0.477919	0.990365
CRTAP__chr3	896.733	0.0583214	0.251487	0.231907	0.816611	0.996317
CRTC1__chr19	29.8564	-0.202431	0.769957	-0.262912	0.792618	0.996317
CRTC2__chr1	14.8966	0.811166	0.952543	0.85158	0.394447	0.990365
CRTC3__chr15	129.491	-0.797731	0.503694	-1.58376	0.113248	0.936188
CRTC3-AS1__chr15	0.134965	3.25414	6.08233	0.535016	0.592639	0.990365
CRX__chr19	0.0922623	2.02209	6.12021	0.330396	0.741101	0.990365
CRY1__chr12	44.4857	-1.16572	0.69998	-1.66537	0.0958396	0.905388
CRY2__chr11	9.57987	0.922211	1.20406	0.765917	0.443725	0.990365
CRYAB__chr11	39.1891	2.02225	2.13564	0.946902	0.343689	0.990365
CRYBA2__chr2	0.706595	-2.35799	5.87706	-0.40122	0.688258	0.990365
CRYBA4__chr22	1.20112	-2.35561	4.2392	-0.555672	0.578435	0.990365
CRYBB2__chr22	0.451626	0.655336	6.1096	0.107263	0.91458	0.996317
CRYBB2P1__chr22	8.53802	-0.166052	1.18875	-0.139686	0.888908	0.996317
CRYBB3__chr22	0.185522	2.02205	6.12021	0.330388	0.741106	0.990365
CRYBG3__chr3	9.15771	2.25469	1.18372	1.90475	0.0568131	0.784176
CRYGN__chr7	0.0660501	2.0221	6.12021	0.330398	0.741099	0.990365
CRYGS__chr3	5.48715	1.95954	1.50655	1.30068	0.193367	0.990365
CRYL1__chr13	938.987	-0.129342	0.257714	-0.501882	0.61575	0.990365
CRYM__chr16	7.09392	0.0958615	1.49783	0.0640002	0.94897	0.996317
CRYM-AS1__chr16	1.04847	4.55552	4.25301	1.07113	0.284112	0.990365
CRYZ__chr1	331.796	-0.694348	0.336402	-2.06405	0.0390133	0.706318
CRYZL1__chr21	93.5428	1.93699	0.452062	4.28478	1.82918e-05	0.00748883
CS__chr12	1167.59	0.191932	0.298198	0.64364	0.519809	0.990365
CSAD__chr12	17.4437	-0.43894	0.857174	-0.512078	0.608597	0.990365
CSDE1__chr1	1137.13	-0.0833247	0.177377	-0.469761	0.638526	0.990365
CSE1L__chr20	421.521	-0.504297	0.283627	-1.77803	0.0753993	0.855316
CSF1__chr1	11.9561	-1.6301	1.61201	-1.01122	0.311912	0.990365
CSF2__chr5	0.886534	0.296239	3.3347	0.0888352	0.929213	0.996317
CSF3__chr17	0.281131	2.02209	6.12021	0.330397	0.7411	0.990365
CSGALNACT2__chr10	8.00131	1.50394	1.32016	1.13921	0.254614	0.990365
CSK__chr15	274.437	0.174257	0.425424	0.409608	0.682094	0.990365
CSMD3__chr8	0.760184	5.63387	5.99618	0.939577	0.347435	0.990365
CSNK1A1__chr5	314.977	0.257337	0.293442	0.876961	0.380508	0.990365
CSNK1A1L__chr13	3.3028	1.22859	1.64592	0.746447	0.455397	0.990365
CSNK1D__chr17	191.06	0.466621	0.366899	1.2718	0.203445	0.990365
CSNK1G1__chr15	67.9022	-0.311316	0.544973	-0.57125	0.567831	0.990365
CSNK1G2__chr19	118.327	-0.475964	0.442254	-1.07622	0.281828	0.990365
CSNK1G2-AS1__chr19	0.165575	2.02206	6.12021	0.330391	0.741105	0.990365
CSNK1G3__chr5	139.315	0.289441	0.446747	0.647886	0.517059	0.990365
CSNK2A1__chr20	309.819	-0.501871	0.307489	-1.63216	0.102646	0.921702
CSNK2A2__chr16	23.2691	0.485038	0.754316	0.643018	0.520213	0.990365
CSNK2A3__chr11	0.272288	-1.67967	5.98485	-0.280654	0.778976	0.995761
CSNK2B__chr6	1126.06	0.13389	0.231559	0.57821	0.563122	0.990365
CSPG4__chr15	0.115616	3.25415	6.08233	0.535016	0.592639	0.990365
CSPG5__chr3	4.04179	3.62339	2.34161	1.5474	0.121768	0.95308
CSPP1__chr8	151.743	-0.449597	0.410926	-1.09411	0.273908	0.990365
CSRNP1__chr3	48.8436	0.695094	0.745594	0.932269	0.351198	0.990365
CSRNP2__chr12	181.127	0.333123	0.361994	0.920244	0.357445	0.990365
CSRNP3__chr2	1.11989	0.775207	3.03231	0.255649	0.798222	0.996317
CSRP1__chr1	1853.8	0.323938	0.597552	0.542109	0.587743	0.990365
CSRP2__chr12	5.39258	-0.833444	2.35811	-0.353437	0.723761	0.990365
CST3__chr20	1731.9	0.0128438	0.28972	0.0443318	0.96464	0.996317
CST6__chr11	0.853565	-0.573247	3.6782	-0.15585	0.876151	0.996317
CSTA__chr3	3.16049	0.903121	1.91325	0.472035	0.636902	0.990365
CSTB__chr21	4460.77	-0.158117	0.230835	-0.684977	0.493358	0.990365
CSTF1__chr20	55.865	0.187704	0.513268	0.365704	0.714586	0.990365
CSTF2__chrX	89.2233	-0.0607268	0.506168	-0.119974	0.904504	0.996317
CSTF2T__chr10	34.8315	-0.313258	0.647496	-0.483798	0.628529	0.990365
CSTF3__chr11	144.559	0.0210905	0.399658	0.0527714	0.957914	0.996317
CSTF3-AS1__chr11	0.394927	4.49642	6.05226	0.742932	0.457523	0.990365
CTAGE10P__chr13	0.433871	-1.60301	5.5368	-0.289519	0.772184	0.995761
CTAGE5__chr14	115.059	0.19034	0.341282	0.557722	0.577034	0.990365
CTAGE7P__chr10	0.291401	-0.441868	6.03465	-0.0732217	0.94163	0.996317
CTB-12O2.1__chr5	0.153344	0.655364	6.1096	0.107268	0.914576	0.996317
CTB-178M22.2__chr5	0.501828	-1.26257	5.99719	-0.210527	0.833256	0.996317
CTB-7E3.1__chr5	0.062684	2.0221	6.12021	0.330397	0.7411	0.990365
CTBP1__chr4	846.234	-0.287705	0.322338	-0.892557	0.372095	0.990365
CTBP1-AS__chr4	0.282964	0.655349	6.1096	0.107265	0.914578	0.996317
CTBP1-AS2__chr4	24.7968	-0.161913	0.956708	-0.16924	0.865608	0.996317
CTBP2__chr10	350.554	-0.269877	0.299651	-0.900639	0.36778	0.990365
CTBS__chr1	42.4902	0.14262	0.588025	0.242542	0.808361	0.996317
CTC-338M12.4__chr5	10.8224	0.413123	1.13976	0.362465	0.717004	0.990365
CTC-436P18.1__chr5	0.377822	4.80725	6.03258	0.796882	0.425519	0.990365
CTC1__chr17	66.8752	0.716748	0.539118	1.32948	0.183689	0.990365
CTCF__chr16	119.85	0.118443	0.354641	0.33398	0.738395	0.990365
CTCFL__chr20	1.25793	3.91595	2.97655	1.3156	0.188309	0.990365
CTD-2151A2.1__chr5	0.103299	-0.172078	6.05231	-0.0284319	0.977318	0.996317
CTD-2194D22.4__chr5	0.12127	1.59263	6.05745	0.26292	0.792612	0.996317
CTD-3080P12.3__chr5	1.07719	1.36068	3.6162	0.376272	0.706714	0.990365
CTDNEP1__chr17	665.438	-0.0314162	0.233273	-0.134676	0.892868	0.996317
CTDP1__chr18	31.7653	0.497098	0.752517	0.660581	0.508881	0.990365
CTDSP1__chr2	258.051	0.297059	0.397837	0.746686	0.455253	0.990365
CTDSP2__chr12	184.464	-0.0510701	0.404603	-0.126223	0.899555	0.996317
CTDSPL__chr3	398.548	0.0736471	0.271479	0.271281	0.786175	0.996317
CTDSPL2__chr15	91.9362	-0.00916478	0.59868	-0.0153083	0.987786	0.99642
CTF1__chr16	1.3194	1.08702	3.22016	0.337568	0.735689	0.990365
CTGF__chr6	52.5446	-0.211093	0.532784	-0.396208	0.691951	0.990365
CTH__chr1	26.2709	0.105752	0.823886	0.128357	0.897866	0.996317
CTHRC1__chr8	0.447349	2.02199	6.12021	0.330379	0.741114	0.990365
CTIF__chr18	14.814	-0.303658	1.354	-0.224268	0.822548	0.996317
CTLA4__chr2	0.0932977	2.02212	6.12021	0.3304	0.741098	0.990365
CTNNA1__chr5	1307.77	0.105212	0.260678	0.40361	0.6865	0.990365
CTNNA2__chr2	2.03965	2.52211	3.13112	0.8055	0.420531	0.990365
CTNNA3__chr10	12.7072	1.42694	1.02971	1.38577	0.165818	0.990365
CTNNAL1__chr9	36.6889	0.0930459	0.59217	0.157127	0.875145	0.996317
CTNNB1__chr3	337.944	0.329147	0.258486	1.27337	0.202888	0.990365
CTNNBIP1__chr1	251.004	0.0870742	0.292415	0.297776	0.765874	0.995761
CTNNBL1__chr20	85.4074	0.432641	0.402589	1.07465	0.282533	0.990365
CTNND1__chr11	0.861029	-2.62285	4.00102	-0.655545	0.512117	0.990365
CTNS__chr17	55.7117	0.685378	0.782702	0.875657	0.381217	0.990365
CTPS1__chr1	47.5295	-0.699175	0.638474	-1.09507	0.273485	0.990365
CTPS2__chrX	87.0183	-0.814604	0.437035	-1.86393	0.0623313	0.808959
CTR9__chr11	296.831	-0.308507	0.322274	-0.957283	0.338424	0.990365
CTRL__chr16	1.74367	3.26761	3.13037	1.04384	0.296559	0.990365
CTSA__chr20	171.646	0.389879	0.4172	0.934514	0.350039	0.990365
CTSB__chr8	480.057	0.279661	0.26447	1.05744	0.290311	0.990365
CTSC__chr11	202.383	-0.0980302	0.322493	-0.303976	0.761146	0.995002
CTSD__chr11	645.192	0.444767	0.370546	1.2003	0.230022	0.990365
CTSE__chr1	4153	-0.129014	0.193193	-0.667802	0.50426	0.990365
CTSF__chr11	6.7697	-0.891386	1.28411	-0.694168	0.487577	0.990365
CTSH__chr15	357.085	-0.27715	0.313188	-0.884932	0.376193	0.990365
CTSK__chr1	6.52298	-0.0667766	1.2943	-0.051593	0.958853	0.996317
CTSL__chr9	157.644	1.59018	0.422061	3.76765	0.000164795	0.0375774
CTSLP8__chr9	0.0932977	2.02212	6.12021	0.3304	0.741098	0.990365
CTSO__chr4	9.10857	0.388774	1.11471	0.348767	0.727264	0.990365
CTSS__chr1	219.618	-0.242875	0.337894	-0.71879	0.47227	0.990365
CTSV__chr9	64.0444	-1.32098	0.697127	-1.89489	0.0581072	0.789277
CTSZ__chr20	60.6528	0.674506	0.418624	1.61124	0.107127	0.930015
CTTN__chr11	355.653	0.207474	0.283261	0.732449	0.463894	0.990365
CTTNBP2__chr7	1.78767	2.52596	3.04754	0.828854	0.407187	0.990365
CTTNBP2NL__chr1	100.3	-0.174011	0.363588	-0.478594	0.632227	0.990365
CTU1__chr19	8.65528	0.44638	1.16506	0.38314	0.701616	0.990365
CTU2__chr16	15.0374	0.942884	1.05349	0.895013	0.37078	0.990365
CTXN1__chr19	32.2241	1.02151	0.722938	1.413	0.157657	0.990365
CTXN2__chr15	0.189712	2.02206	6.12021	0.330391	0.741105	0.990365
CUBN__chr10	4.86017	2.54537	1.88901	1.34746	0.177831	0.990365
CUEDC1__chr17	31.5873	0.610698	0.662936	0.921202	0.356945	0.990365
CUEDC2__chr10	37.6792	0.097175	0.726767	0.133709	0.893633	0.996317
CUL1__chr7	104.913	-0.0299901	0.467415	-0.0641615	0.948842	0.996317
CUL2__chr10	82.7997	-0.654374	0.429737	-1.52273	0.127826	0.965662
CUL3__chr2	240.363	-0.547176	0.309144	-1.76997	0.0767315	0.862823
CUL4A__chr13	240.078	0.29214	0.2863	1.0204	0.307539	0.990365
CUL4B__chrX	65.2248	-0.0945386	0.449922	-0.210122	0.833572	0.996317
CUL5__chr11	92.643	0.0341534	0.455211	0.0750278	0.940193	0.996317
CUL7__chr6	94.1567	0.169502	0.500315	0.338791	0.734767	0.990365
CUL9__chr6	11.3522	0.0587414	1.02214	0.0574691	0.954172	0.996317
CUTA__chr6	416.294	0.275737	0.261805	1.05321	0.292243	0.990365
CUTC__chr10	31.8374	0.399912	0.602733	0.663497	0.507012	0.990365
CUX1__chr7	221.481	-0.135987	0.318663	-0.426744	0.669566	0.990365
CWC15__chr11	237.107	-0.396257	0.296396	-1.33692	0.181249	0.990365
CWC22__chr2	105.297	-0.724581	0.4318	-1.67805	0.093338	0.904475
CWC25__chr17	109.283	0.209336	0.49258	0.424979	0.670852	0.990365
CWC27__chr5	118.877	0.524923	0.436252	1.20326	0.228877	0.990365
CWF19L1__chr10	59.2064	1.21851	0.543298	2.2428	0.0249099	0.593877
CWF19L2__chr11	55.174	-0.370044	0.635872	-0.581946	0.560603	0.990365
CX3CL1__chr16	7.7436	1.27811	1.41971	0.900262	0.367981	0.990365
CXADR__chr21	570.732	0.270283	0.41725	0.647771	0.517133	0.990365
CXADRP2__chr15	0.422667	2.02202	6.12021	0.330384	0.741109	0.990365
CXADRP3__chr18	0.0631744	-0.172055	6.05231	-0.0284281	0.977321	0.996317
CXCL1__chr4	250.57	-0.713841	0.361838	-1.97282	0.0485159	0.761279
CXCL10__chr4	6.21393	1.92024	1.7646	1.08821	0.276504	0.990365
CXCL11__chr4	13.646	1.88223	0.980944	1.9188	0.05501	0.779366
CXCL13__chr4	0.257893	2.02204	6.12021	0.330388	0.741107	0.990365
CXCL14__chr5	77.4995	1.38198	0.449419	3.07504	0.00210475	0.181412
CXCL16__chr17	1177.41	-0.494151	0.340678	-1.45049	0.146921	0.990365
CXCL17__chr19	27.4831	1.40368	0.798819	1.7572	0.0788842	0.868528
CXCL2__chr4	42.8157	-0.0876317	0.562581	-0.155767	0.876217	0.996317
CXCL3__chr4	129.039	-0.106629	0.408275	-0.261169	0.793962	0.996317
CXCL5__chr4	335.573	-0.61425	0.309106	-1.98718	0.046902	0.754355
CXCL6__chr4	27.4731	0.842586	0.752152	1.12023	0.262615	0.990365
CXCL8__chr4	244.044	0.126425	0.332601	0.380111	0.703863	0.990365
CXCL9__chr4	0.553908	3.84088	6.06512	0.633274	0.526555	0.990365
CXCR1__chr2	0.486191	2.02196	6.12021	0.330375	0.741117	0.990365
CXCR2__chr2	1.51761	6.01132	2.72688	2.20447	0.0274916	0.619816
CXCR3__chrX	2.12155	-4.24314	3.29603	-1.28735	0.197973	0.990365
CXCR4__chr2	20.9804	-4.82464	1.69152	-2.85224	0.0043412	0.275235
CXorf21__chrX	0.339567	3.25409	6.08233	0.535007	0.592645	0.990365
CXorf23__chrX	17.677	-0.599201	0.779863	-0.768341	0.442285	0.990365
CXorf36__chrX	1.44368	3.0908	3.03201	1.01939	0.308018	0.990365
CXorf38__chrX	47.7208	0.254422	0.561922	0.452772	0.650713	0.990365
CXorf40A__chrX	22.2645	-0.158783	0.789959	-0.201002	0.840697	0.996317
CXorf40B__chrX	4.49398	-0.689456	1.83758	-0.375199	0.707513	0.990365
CXorf56__chrX	7.2116	-0.017105	1.2253	-0.0139598	0.988862	0.99642
CXorf57__chrX	13.6093	0.217491	1.10143	0.197461	0.843467	0.996317
CXorf58__chrX	0.151129	3.84102	6.06512	0.633297	0.52654	0.990365
CXorf65__chrX	0.0914106	-0.673214	6.02189	-0.111795	0.910986	0.996317
CXXC1__chr18	124.06	0.269629	0.40501	0.665734	0.505581	0.990365
CXXC4__chr4	1.15031	2.65813	3.70757	0.716947	0.473407	0.990365
CXXC5__chr5	118.165	0.0790678	0.437964	0.180535	0.856733	0.996317
CYB561__chr17	112.603	0.162576	0.375282	0.43321	0.664862	0.990365
CYB561A3__chr11	142.32	0.892667	0.383656	2.32674	0.0199791	0.549752
CYB561D1__chr1	18.2019	0.34148	0.769204	0.44394	0.657086	0.990365
CYB561D2__chr3	135.61	0.518254	0.381901	1.35704	0.17477	0.990365
CYB5A__chr18	655.56	0.0996987	0.199139	0.50065	0.616617	0.990365
CYB5B__chr16	1355.07	0.00790612	0.216812	0.0364654	0.970911	0.996317
CYB5D1__chr17	163.553	-0.110689	0.578127	-0.191462	0.848164	0.996317
CYB5D2__chr17	43.169	0.44653	0.676673	0.65989	0.509324	0.990365
CYB5R1__chr1	29.8779	0.255215	0.731631	0.348831	0.727216	0.990365
CYB5R2__chr11	11.0353	-2.36387	1.6079	-1.47015	0.14152	0.984301
CYB5R3__chr22	1116.05	-0.0465467	0.328977	-0.141489	0.887483	0.996317
CYB5R4__chr6	68.0071	-0.372163	0.410302	-0.907047	0.364382	0.990365
CYB5RL__chr1	3.82536	0.154689	1.97835	0.078191	0.937676	0.996317
CYBA__chr16	81.9749	0.675349	0.489759	1.37894	0.167913	0.990365
CYBB__chrX	6.16236	-0.616876	1.46402	-0.421357	0.673494	0.990365
CYBRD1__chr2	368.053	-0.0650113	0.303933	-0.2139	0.830625	0.996317
CYC1__chr8	961.249	0.0372771	0.190792	0.195381	0.845095	0.996317
CYCS__chr7	1529.98	-0.0967493	0.241472	-0.400664	0.688667	0.990365
CYFIP1__chr15	1160.41	0.223172	0.323611	0.68963	0.490427	0.990365
CYFIP2__chr5	109.315	1.02388	0.498816	2.05262	0.0401099	0.717517
CYGB__chr17	1.96339	-2.74842	3.88583	-0.707292	0.479385	0.990365
CYHR1__chr8	21.0713	0.208798	1.07781	0.193724	0.846392	0.996317
CYLC2__chr9	0.415803	2.02207	6.12021	0.330392	0.741104	0.990365
CYLD__chr16	28.5849	-1.12598	0.689321	-1.63346	0.102372	0.921702
CYP17A1__chr10	1.78242	-0.125358	2.87123	-0.0436601	0.965175	0.996317
CYP19A1__chr15	0.528951	5.27921	6.0094	0.878492	0.379677	0.990365
CYP1A1__chr15	8.32701	1.2026	1.13708	1.05762	0.290228	0.990365
CYP1A2__chr15	1.94205	3.06064	3.69064	0.829299	0.406935	0.990365
CYP1B1__chr2	21.7341	-0.64429	0.887517	-0.725947	0.467871	0.990365
CYP1B1-AS1__chr2	0.118801	2.0221	6.12021	0.330397	0.7411	0.990365
CYP20A1__chr2	86.9676	0.0330031	0.430282	0.076701	0.938861	0.996317
CYP24A1__chr20	0.631677	4.3662	6.05444	0.721156	0.470813	0.990365
CYP26A1__chr10	0.273342	4.21716	6.0571	0.696233	0.486283	0.990365
CYP26B1__chr2	2.72226	1.12266	5.81035	0.193217	0.846789	0.996317
CYP27A1__chr2	60.7869	0.929475	0.490578	1.89465	0.0581383	0.789277
CYP27B1__chr12	8.92881	-0.887127	1.65142	-0.537189	0.591137	0.990365
CYP27C1__chr2	0.854465	0.668954	4.02006	0.166404	0.867839	0.996317
CYP2A7__chr19	0.228527	-2.00286	5.97744	-0.33507	0.737572	0.990365
CYP2B6__chr19	46.1297	-0.604105	0.774095	-0.780402	0.435155	0.990365
CYP2B7P__chr19	12.249	1.09884	0.965566	1.13803	0.255108	0.990365
CYP2C18__chr10	366.738	0.633548	0.272709	2.32316	0.0201705	0.549752
CYP2C19__chr10	105.438	-0.0593613	0.482981	-0.122906	0.902181	0.996317
CYP2C8__chr10	5.26322	-0.918286	2.35532	-0.389877	0.696627	0.990365
CYP2C9__chr10	103.165	-0.921548	0.613763	-1.50147	0.133234	0.968026
CYP2E1__chr10	43.0947	0.195386	0.760948	0.256767	0.797359	0.996317
CYP2F1__chr19	0.184438	0.655352	6.1096	0.107266	0.914578	0.996317
CYP2G1P__chr19	0.226693	4.21718	6.0571	0.696237	0.48628	0.990365
CYP2J2__chr1	79.3051	0.606741	0.476663	1.27289	0.203056	0.990365
CYP2R1__chr11	32.3224	0.345313	0.710366	0.486105	0.626892	0.990365
CYP2S1__chr19	761.055	-0.570736	0.311381	-1.83292	0.0668152	0.829583
CYP2U1__chr4	27.3512	-0.152344	0.899711	-0.169326	0.865541	0.996317
CYP39A1__chr6	7.32933	2.79116	1.43066	1.95097	0.0510608	0.765907
CYP3A4__chr7	397.541	0.265174	0.422225	0.62804	0.529978	0.990365
CYP3A5__chr7	215.482	-0.237835	0.280043	-0.849278	0.395726	0.990365
CYP3A7__chr7	4.14202	-1.40313	2.38492	-0.588335	0.556307	0.990365
CYP4A11__chr1	1.05211	-3.1023	5.80471	-0.534446	0.593033	0.990365
CYP4B1__chr1	5.64878	-0.768625	1.49784	-0.513156	0.607842	0.990365
CYP4F11__chr19	17.4129	0.433352	1.05234	0.411799	0.680487	0.990365
CYP4F12__chr19	120.79	0.260191	0.37434	0.695067	0.487013	0.990365
CYP4F2__chr19	9.93943	0.284326	1.15785	0.245563	0.80602	0.996317
CYP4F22__chr19	1.76076	2.02212	4.22377	0.478747	0.632118	0.990365
CYP4F24P__chr19	0.298843	0.655361	6.1096	0.107267	0.914577	0.996317
CYP4F3__chr19	6.88088	2.52336	1.13989	2.21368	0.0268507	0.613817
CYP4F35P__chr18	0.19815	2.02207	6.12021	0.330393	0.741103	0.990365
CYP4F8__chr19	0.288598	-1.74496	5.98322	-0.291642	0.770561	0.995761
CYP4V2__chr4	92.5531	-0.20348	0.447425	-0.454781	0.649267	0.990365
CYP4X1__chr1	19.4475	1.4657	1.00893	1.45273	0.146299	0.990365
CYP4Z1__chr1	0.215085	3.84097	6.06512	0.633289	0.526545	0.990365
CYP51A1__chr7	1069.18	-0.428601	0.194527	-2.20331	0.0275732	0.620407
CYP51A1-AS1__chr7	0.10535	0.360558	6.09548	0.0591517	0.952831	0.996317
CYP7B1__chr8	0.266707	-1.2625	5.99719	-0.210516	0.833265	0.996317
CYR61__chr1	14.2394	-0.0457703	1.23897	-0.0369423	0.970531	0.996317
CYS1__chr2	0.175216	0.655374	6.1096	0.107269	0.914575	0.996317
CYSRT1__chr9	3.57064	-0.425213	2.49297	-0.170565	0.864566	0.996317
CYSTM1__chr5	1632.28	-0.209252	0.235353	-0.8891	0.373949	0.990365
CYTH1__chr17	35.8947	1.02889	0.715877	1.43724	0.15065	0.990365
CYTH2__chr19	163.731	-0.3082	0.42544	-0.724426	0.468804	0.990365
CYTH3__chr7	29.5612	0.478406	0.618229	0.773832	0.43903	0.990365
CYTIP__chr2	36.3664	0.0178611	0.794027	0.0224943	0.982054	0.99642
CYYR1__chr21	0.3667	0.655673	5.94449	0.110299	0.912172	0.996317
CYYR1-AS1__chr21	3.64059	1.0726	1.57917	0.679216	0.497001	0.990365
D2HGDH__chr2	19.7719	0.386804	0.769967	0.502365	0.615411	0.990365
DAAM1__chr14	224.422	0.0530822	0.379194	0.139987	0.88867	0.996317
DAB1__chr1	1.12961	1.50364	5.38244	0.27936	0.779969	0.996275
DAB2__chr5	87.163	0.540549	0.66359	0.814582	0.415311	0.990365
DAB2IP__chr9	282.222	-0.0834669	0.353111	-0.236376	0.813141	0.996317
DACH1__chr13	6.7689	0.507136	1.23564	0.410425	0.681494	0.990365
DACT1__chr14	0.0802491	2.02211	6.12021	0.330399	0.741099	0.990365
DACT2__chr6	4.67517	0.916802	2.32114	0.394979	0.692859	0.990365
DACT3__chr19	0.233244	2.0221	6.12021	0.330398	0.7411	0.990365
DAD1__chr14	1035.23	0.161977	0.266228	0.608414	0.542913	0.990365
DAG1__chr3	172.608	0.434738	0.318129	1.36655	0.171767	0.990365
DAGLA__chr11	25.1036	-0.0492251	0.656408	-0.0749917	0.940221	0.996317
DAGLB__chr7	31.5157	-0.297611	0.639539	-0.465353	0.641679	0.990365
DALRD3__chr3	26.0307	0.256316	0.689814	0.371573	0.710211	0.990365
DANCR__chr4	757.307	0.272137	0.335415	0.811346	0.417167	0.990365
DAND5__chr19	0.285696	2.02205	6.12021	0.330389	0.741106	0.990365
DANT2__chrX	10.7364	0.289893	0.939511	0.308557	0.757658	0.993898
DAO__chr12	1.27427	-4.19902	5.25774	-0.798636	0.424502	0.990365
DAP__chr5	357.031	-0.212708	0.237649	-0.895051	0.37076	0.990365
DAP3__chr1	235.281	0.295841	0.311528	0.949645	0.342293	0.990365
DAPK1__chr9	64.109	-1.2521	0.507982	-2.46485	0.013707	0.454046
DAPK2__chr15	3.68266	-1.77299	2.21728	-0.799622	0.42393	0.990365
DAPK3__chr19	19.0083	-0.333196	0.901594	-0.369563	0.711708	0.990365
DAPL1__chr2	2.42177	-1.77393	2.79312	-0.635108	0.525358	0.990365
DAPP1__chr4	33.5272	0.412231	0.682718	0.603809	0.545971	0.990365
DARS__chr2	952.254	-0.0451524	0.219052	-0.206126	0.836692	0.996317
DARS-AS1__chr2	0.715634	0.653353	5.27509	0.123856	0.901429	0.996317
DARS2__chr1	59.4168	-0.54917	0.604302	-0.908767	0.363473	0.990365
DAXX__chr6	324.031	-0.689141	0.950956	-0.724682	0.468647	0.990365
DAZAP1__chr19	222.097	-0.0644229	0.38634	-0.166752	0.867565	0.996317
DAZAP2__chr12	833.249	-0.0619364	0.209317	-0.295898	0.767308	0.995761
DBET__chr4	0.303164	4.21713	6.0571	0.696229	0.486285	0.990365
DBF4__chr7	50.8883	-0.856221	0.679349	-1.26036	0.207541	0.990365
DBF4B__chr17	16.2014	-1.94127	1.57288	-1.23421	0.217124	0.990365
DBI__chr2	1251.33	0.132822	0.259502	0.511836	0.608766	0.990365
DBIL5P2__chr2	0.33855	3.84097	6.06512	0.633289	0.526545	0.990365
DBN1__chr5	20.2452	0.776849	0.973813	0.797739	0.425022	0.990365
DBNDD1__chr16	142.718	0.210186	0.456031	0.460903	0.644868	0.990365
DBNDD2__chr20	0.183753	2.02208	6.12021	0.330394	0.741102	0.990365
DBNL__chr7	94.7156	0.0147165	0.410706	0.0358323	0.971416	0.996317
DBP__chr19	14.907	0.923697	0.949194	0.973138	0.330485	0.990365
DBR1__chr3	25.478	-1.01062	0.942463	-1.07232	0.283576	0.990365
DBT__chr1	62.2457	-0.201641	0.507309	-0.397472	0.691019	0.990365
DCAF10__chr9	112.49	-0.68439	0.35013	-1.95468	0.0506214	0.765907
DCAF11__chr14	93.4542	0.31923	0.495318	0.644495	0.519255	0.990365
DCAF12__chr9	105.314	-0.680447	0.406657	-1.67327	0.0942739	0.904583
DCAF13__chr8	144.303	-0.264672	0.395264	-0.669609	0.503107	0.990365
DCAF13P3__chr15	1.03731	6.05594	5.82254	1.04009	0.2983	0.990365
DCAF15__chr19	42.1196	0.979012	0.629641	1.55487	0.119976	0.949168
DCAF16__chr4	39.401	0.314129	0.743878	0.422285	0.672817	0.990365
DCAF17__chr2	181.138	0.368869	0.342412	1.07727	0.281361	0.990365
DCAF4__chr14	16.2982	-1.24359	0.97336	-1.27763	0.20138	0.990365
DCAF4L1__chr4	0.999838	2.02208	4.79992	0.421274	0.673555	0.990365
DCAF5__chr14	61.3712	-1.19675	0.632758	-1.89132	0.058582	0.790383
DCAF6__chr1	232.907	-0.0324926	0.341337	-0.0951921	0.924162	0.996317
DCAF7__chr17	403.442	0.101521	0.278139	0.365	0.715112	0.990365
DCAF8__chr1	137.086	0.730039	0.464417	1.57195	0.115963	0.941653
DCAKD__chr17	60.1096	0.4915	0.723577	0.679264	0.49697	0.990365
DCBLD1__chr6	7.58943	-0.031624	1.53688	-0.0205768	0.983583	0.99642
DCBLD2__chr3	66.1046	-0.966953	0.585352	-1.65192	0.0985516	0.913961
DCC__chr18	0.226693	4.21718	6.0571	0.696237	0.48628	0.990365
DCD__chr12	7.62293	2.70785	3.22155	0.840543	0.400604	0.990365
DCDC2__chr6	65.7159	-0.274638	0.493761	-0.556217	0.578063	0.990365
DCDC5__chr11	0.143629	2.0221	6.12021	0.330397	0.7411	0.990365
DCHS1__chr11	6.52672	-1.24813	1.77044	-0.704981	0.480822	0.990365
DCHS2__chr4	0.0787303	0.360573	6.09548	0.0591542	0.952829	0.996317
DCK__chr4	28.8754	-0.315328	0.726034	-0.434316	0.664059	0.990365
DCLK1__chr13	1.71224	6.3902	3.18728	2.00491	0.0449728	0.748393
DCLK2__chr4	0.0857573	0.360568	6.09548	0.0591534	0.95283	0.996317
DCLRE1A__chr10	11.1807	1.56862	1.15333	1.36008	0.173804	0.990365
DCLRE1B__chr1	33.424	-0.525562	0.871531	-0.603034	0.546486	0.990365
DCLRE1C__chr10	44.5976	0.135905	0.545878	0.248965	0.803388	0.996317
DCP1A__chr3	217.825	0.42321	0.306138	1.38242	0.166844	0.990365
DCP1B__chr12	35.3181	-0.927752	0.753979	-1.23048	0.218519	0.990365
DCP2__chr5	45.2132	-1.04553	0.60674	-1.72319	0.0848534	0.886273
DCPS__chr11	15.5134	0.62022	0.824468	0.752267	0.451891	0.990365
DCST2__chr1	0.226476	2.02202	6.12021	0.330385	0.741109	0.990365
DCT__chr13	0.226693	4.21718	6.0571	0.696237	0.48628	0.990365
DCTD__chr4	287.214	-0.193537	0.338669	-0.571464	0.567685	0.990365
DCTN1__chr2	1135.38	0.141489	0.819786	0.172593	0.862971	0.996317
DCTN1-AS1__chr2	0.120374	2.0221	6.12021	0.330397	0.7411	0.990365
DCTN2__chr12	123.945	0.679589	0.403607	1.68379	0.0922228	0.902845
DCTN3__chr9	119.146	0.217583	0.392514	0.554331	0.579352	0.990365
DCTN4__chr5	164.587	0.732368	0.394166	1.85802	0.0631666	0.813937
DCTN5__chr16	89.6117	0.29153	0.428238	0.680767	0.496019	0.990365
DCTN6__chr8	266.995	-0.200728	0.327122	-0.61362	0.539466	0.990365
DCTPP1__chr16	168.479	-0.0344676	0.445569	-0.0773563	0.93834	0.996317
DCUN1D1__chr3	295.319	0.0159125	0.331859	0.0479496	0.961756	0.996317
DCUN1D2__chr13	14.1651	-1.91595	1.13051	-1.69477	0.0901188	0.902089
DCUN1D3__chr16	56.4038	0.705082	0.62035	1.13659	0.255711	0.990365
DCUN1D4__chr4	92.6325	-0.343108	0.466136	-0.736069	0.461689	0.990365
DCUN1D5__chr11	110.87	-0.225068	0.403182	-0.558231	0.576687	0.990365
DCXR__chr17	428.249	0.45013	0.267525	1.68257	0.0924583	0.902845
DDA1__chr19	293.375	-0.266422	0.324064	-0.822126	0.411005	0.990365
DDAH1__chr1	2197.31	-0.114584	0.197504	-0.580161	0.561806	0.990365
DDAH2__chr6	27.5112	0.122707	0.711825	0.172384	0.863136	0.996317
DDB1__chr11	289.06	-0.0376572	0.259742	-0.14498	0.884727	0.996317
DDB2__chr11	43.2224	-0.0206602	0.535165	-0.0386052	0.969205	0.996317
DDC__chr7	274.46	0.5457	0.241426	2.26032	0.0238015	0.584686
DDHD1__chr14	40.2777	0.666872	0.508197	1.31223	0.189442	0.990365
DDHD2__chr8	64.1306	0.674564	0.619536	1.08882	0.276233	0.990365
DDI2__chr1	1.16512	6.15573	4.38865	1.40265	0.160722	0.990365
DDIAS__chr11	16.9898	-2.3683	1.12071	-2.11322	0.034582	0.673471
DDIT3__chr12	28.7323	1.28333	0.663203	1.93504	0.0529849	0.771101
DDIT4__chr10	335.728	-1.13503	0.509637	-2.22713	0.0259384	0.604468
DDIT4L__chr4	0.110605	2.02208	6.12021	0.330395	0.741102	0.990365
DDN__chr12	0.271605	2.02201	6.12021	0.330382	0.741111	0.990365
DDO__chr6	0.495702	0.654036	5.53068	0.118256	0.905865	0.996317
DDOST__chr1	85.4416	1.34673	0.422021	3.19115	0.0014171	0.147558
DDR1__chr6	218.388	0.264944	0.410893	0.644801	0.519056	0.990365
DDRGK1__chr20	155.773	0.291195	0.321895	0.904626	0.365664	0.990365
DDT__chr22	5.12281	1.68359	1.33095	1.26495	0.20589	0.990365
DDTL__chr22	0.899561	0.421645	3.85686	0.109323	0.912946	0.996317
DDX1__chr2	353.667	0.63206	0.288862	2.18811	0.0286619	0.627255
DDX10__chr11	143.527	-0.876257	0.448999	-1.95158	0.0509886	0.765907
DDX11__chr12	3.78533	-0.691399	1.77684	-0.389118	0.697189	0.990365
DDX11-AS1__chr12	2.00368	1.66014	2.91354	0.569803	0.568812	0.990365
DDX11L2__chr2	0.0731496	2.0221	6.12021	0.330397	0.7411	0.990365
DDX17__chr22	1278.42	-0.288853	0.260116	-1.11048	0.266794	0.990365
DDX18__chr2	358.961	0.237122	0.280089	0.846596	0.397221	0.990365
DDX19A__chr16	61.6899	0.660658	0.475756	1.38865	0.16494	0.990365
DDX19B__chr16	4.78405	-0.652007	1.44124	-0.452392	0.650987	0.990365
DDX20__chr1	61.9679	-0.112128	0.519488	-0.215843	0.82911	0.996317
DDX21__chr10	995.269	-0.368324	0.220731	-1.66866	0.0951857	0.905388
DDX23__chr12	231.792	0.461876	0.540991	0.85376	0.393238	0.990365
DDX24__chr14	529.902	-0.262175	0.288431	-0.908969	0.363366	0.990365
DDX26B-AS1__chrX	0.780941	-2.32933	5.2255	-0.445763	0.655768	0.990365
DDX27__chr20	52.2019	0.00977882	0.60043	0.0162864	0.987006	0.99642
DDX28__chr16	15.9653	-0.191293	0.924507	-0.206914	0.836077	0.996317
DDX31__chr9	29.7159	-0.463441	0.830842	-0.557796	0.576984	0.990365
DDX39A__chr19	110.266	0.0560481	0.44385	0.126277	0.899513	0.996317
DDX39B-AS1__chr6	0.584338	-0.673303	6.02188	-0.111809	0.910975	0.996317
DDX3X__chrX	491.313	-0.89716	0.257444	-3.48487	0.000492371	0.0764618
DDX3Y__chrY	123.43	-0.16807	0.482623	-0.348243	0.727658	0.990365
DDX41__chr5	69.6629	-0.418356	0.457339	-0.91476	0.360317	0.990365
DDX42__chr17	168.265	-0.165166	0.340974	-0.484395	0.628106	0.990365
DDX46__chr5	235.089	-0.644104	0.338863	-1.90078	0.0573309	0.784176
DDX47__chr12	85.4982	-1.15234	0.547677	-2.10404	0.0353746	0.677193
DDX49__chr19	48.0653	0.505642	0.549248	0.920608	0.357255	0.990365
DDX5__chr17	771.375	-0.0411883	0.262667	-0.156808	0.875396	0.996317
DDX50__chr10	63.724	0.148569	0.49598	0.299547	0.764523	0.995761
DDX51__chr12	19.9857	-0.564472	0.941639	-0.599457	0.548868	0.990365
DDX52__chr17	160.674	-0.0809993	0.35601	-0.22752	0.82002	0.996317
DDX54__chr12	52.9024	0.0892886	0.606288	0.147271	0.882918	0.996317
DDX55__chr12	63.5018	0.287004	0.518248	0.553797	0.579718	0.990365
DDX56__chr7	84.4715	0.350242	0.456718	0.766867	0.443161	0.990365
DDX58__chr9	73.9495	0.997108	0.453243	2.19994	0.027811	0.62122
DDX59__chr1	10.8646	0.183414	1.14334	0.160419	0.872551	0.996317
DDX6__chr11	104.482	0.486393	0.526403	0.923993	0.35549	0.990365
DDX60__chr4	60.056	0.435317	0.594766	0.731914	0.464221	0.990365
DDX60L__chr4	75.9534	0.404308	0.558483	0.723939	0.469103	0.990365
DEAF1__chr11	22.3913	-0.282517	0.902917	-0.312893	0.754362	0.993775
DECR1__chr8	341.702	0.324368	0.331703	0.977886	0.328131	0.990365
DECR2__chr16	61.5952	0.574715	0.468514	1.22668	0.219944	0.990365
DEDD__chr1	177.081	0.456383	0.431335	1.05807	0.290024	0.990365
DEDD2__chr19	94.2986	0.0847877	0.42494	0.199529	0.841849	0.996317
DEF6__chr6	29.6914	-0.435819	0.885041	-0.492428	0.622417	0.990365
DEF8__chr16	91.1923	0.511505	0.484111	1.05659	0.2907	0.990365
DEFB1__chr8	1.99224	2.46422	3.54568	0.69499	0.487061	0.990365
DEFB115__chr20	0.0932977	2.02212	6.12021	0.3304	0.741098	0.990365
DEGS1__chr1	59.5026	-1.08627	0.512445	-2.11978	0.0340246	0.673471
DEGS2__chr14	199.583	0.202414	0.339793	0.595697	0.551378	0.990365
DEK__chr6	362.128	-0.768718	0.332042	-2.31512	0.0206063	0.557361
DENND1A__chr9	35.8117	0.288478	0.543913	0.530375	0.595852	0.990365
DENND1B__chr1	47.4812	0.537733	0.535707	1.00378	0.315484	0.990365
DENND1C__chr19	21.3529	0.434307	0.776065	0.559627	0.575734	0.990365
DENND2A__chr7	2.03165	0.464557	2.19245	0.211889	0.832194	0.996317
DENND2C__chr1	0.122213	3.25415	6.08233	0.535017	0.592638	0.990365
DENND2D__chr1	88.0074	0.976631	0.434769	2.24632	0.0246833	0.592861
DENND3__chr8	14.0824	0.426802	0.927987	0.459923	0.645571	0.990365
DENND4A__chr15	35.9095	0.511777	0.569853	0.898087	0.369139	0.990365
DENND4B__chr1	39.3624	0.265949	0.634617	0.419071	0.675165	0.990365
DENND4C__chr9	216.571	-0.0830242	0.310633	-0.267274	0.789258	0.996317
DENND5A__chr11	27.0452	0.980251	0.684226	1.43264	0.15196	0.990365
DENND5B__chr12	45.5326	0.301422	0.506529	0.595073	0.551794	0.990365
DENND6A__chr3	84.5461	-1.00099	0.459324	-2.17927	0.0293118	0.63068
DENND6B__chr22	9.99612	-0.113017	1.03009	-0.109715	0.912636	0.996317
DENR__chr12	255.818	-0.251218	0.266481	-0.942726	0.345821	0.990365
DEPDC1__chr1	53.9849	-2.22255	1.07233	-2.07264	0.0382055	0.701564
DEPDC1-AS1__chr1	2.12111	-1.48342	5.99021	-0.247641	0.804412	0.996317
DEPDC1B__chr5	34.8032	-0.249465	0.614952	-0.405666	0.684988	0.990365
DEPDC4__chr12	3.0168	0.22892	2.01493	0.113612	0.909545	0.996317
DEPDC5__chr22	13.0591	-2.55577	1.41511	-1.80606	0.0709094	0.841535
DEPDC7__chr11	11.3471	0.299254	1.22434	0.24442	0.806906	0.996317
DEPTOR__chr8	47.0878	-0.294473	0.580726	-0.507077	0.6121	0.990365
DERA__chr12	115.231	0.404266	0.353227	1.14449	0.252419	0.990365
DERL1__chr8	256.963	0.00819326	0.291336	0.0281231	0.977564	0.996317
DERL2__chr17	135.07	0.335653	0.29871	1.12368	0.26115	0.990365
DERL3__chr22	14.5584	-1.63613	1.33921	-1.22171	0.221817	0.990365
DESI1__chr22	200.873	0.234418	0.339173	0.691146	0.489474	0.990365
DESI2__chr1	93.9763	-0.357846	0.408306	-0.876417	0.380803	0.990365
DET1__chr15	21.8531	-0.0794315	0.74288	-0.106924	0.914849	0.996317
DEXI__chr16	31.8081	0.394573	0.641468	0.61511	0.538482	0.990365
DFFA__chr1	102.094	0.136282	0.376537	0.361936	0.7174	0.990365
DFFB__chr1	10.8992	-0.419471	1.36961	-0.30627	0.759399	0.994806
DFNA5__chr7	33.5055	1.28996	0.74446	1.73275	0.0831402	0.88303
DFNB31__chr9	17.8321	-1.61615	1.06919	-1.51156	0.130647	0.965662
DFNB59__chr2	1.65025	2.07718	2.85505	0.727548	0.46689	0.990365
DGAT1__chr8	657.512	0.467853	0.369016	1.26784	0.204856	0.990365
DGAT2__chr11	69.8339	-0.0476031	0.471072	-0.101053	0.919509	0.996317
DGCR11__chr22	5.51176	-1.36226	1.76385	-0.772323	0.439923	0.990365
DGCR14__chr22	23.8003	0.16785	0.731899	0.229335	0.818609	0.996317
DGCR2__chr22	131.941	0.104693	0.461521	0.226843	0.820546	0.996317
DGCR5__chr22	0.234905	3.2541	6.08233	0.535008	0.592644	0.990365
DGCR6__chr22	0.164145	0.655345	6.1096	0.107265	0.914579	0.996317
DGCR6L__chr22	1.68065	-1.86311	2.6682	-0.698266	0.485011	0.990365
DGCR8__chr22	34.5932	0.226463	0.564192	0.401393	0.68813	0.990365
DGKA__chr12	587.831	-0.0514904	0.260217	-0.197875	0.843143	0.996317
DGKB__chr7	0.583965	1.61172	5.10805	0.315525	0.752363	0.993775
DGKD__chr2	72.227	-0.473675	0.480449	-0.985901	0.324182	0.990365
DGKE__chr17	28.5527	-0.722923	0.854905	-0.845618	0.397766	0.990365
DGKG__chr3	0.568093	3.84089	6.06512	0.633275	0.526554	0.990365
DGKH__chr13	40.26	-0.942768	0.64056	-1.47179	0.141078	0.982747
DGKI__chr7	0.151129	3.84102	6.06512	0.633297	0.52654	0.990365
DGKQ__chr4	73.2342	-0.264377	0.481611	-0.548944	0.583044	0.990365
DGKZ__chr11	62.6676	1.35291	0.557061	2.42867	0.0151545	0.478012
DGUOK__chr2	314.977	-0.221639	0.300246	-0.738189	0.4604	0.990365
DGUOK-AS1__chr2	4.42212	-0.542688	2.15514	-0.25181	0.801188	0.996317
DHCR24__chr1	772.456	0.23717	0.416576	0.569333	0.56913	0.990365
DHCR7__chr11	816.178	-0.232078	0.33359	-0.695698	0.486618	0.990365
DHDDS__chr1	46.4583	1.06881	0.665577	1.60584	0.108309	0.932222
DHDH__chr19	6.13119	0.418705	1.48126	0.282668	0.777431	0.995761
DHFR__chr5	423.441	-0.248475	0.275052	-0.903374	0.366327	0.990365
DHFRL1__chr3	16.857	0.617737	0.945297	0.653484	0.513444	0.990365
DHH__chr12	0.0698741	2.0221	6.12021	0.330397	0.7411	0.990365
DHODH__chr16	13.6071	-2.07164	1.34287	-1.5427	0.122904	0.953914
DHPS__chr19	72.3728	-0.0804983	0.392848	-0.204909	0.837643	0.996317
DHRS1__chr14	369.982	-0.0262682	0.315395	-0.0832866	0.933624	0.996317
DHRS11__chr17	626.347	0.578836	0.28815	2.0088	0.0445581	0.747365
DHRS12__chr13	27.4397	-0.371456	0.761344	-0.487895	0.625624	0.990365
DHRS13__chr17	8.22368	-1.85079	1.72857	-1.0707	0.284303	0.990365
DHRS2__chr14	3.09328	-0.261599	2.53979	-0.103	0.917963	0.996317
DHRS3__chr1	312.022	0.0302795	0.255006	0.11874	0.905481	0.996317
DHRS4__chr14	2.13565	0.237438	2.08682	0.11378	0.909413	0.996317
DHRS4-AS1__chr14	220.511	0.685775	0.325542	2.10656	0.0351558	0.677193
DHRS4L1__chr14	0.0985855	2.02209	6.12021	0.330396	0.741101	0.990365
DHRS4L2__chr14	0.595992	-0.766558	4.10905	-0.186554	0.852011	0.996317
DHRS7__chr14	574.91	0.631307	0.265889	2.37432	0.0175811	0.512727
DHRS7B__chr17	39.0475	0.432761	0.578675	0.747848	0.454552	0.990365
DHRS9__chr2	115.766	-2.15761	0.530382	-4.06804	4.74106e-05	0.0147251
DHTKD1__chr10	126.838	-0.815675	0.505088	-1.61492	0.106329	0.928592
DHX15__chr4	541.858	-0.127995	0.249289	-0.513441	0.607643	0.990365
DHX16__chr6	33.5486	-0.0389495	0.638824	-0.0609706	0.951383	0.996317
DHX29__chr5	150.967	0.0262976	0.348339	0.0754942	0.939821	0.996317
DHX30__chr3	57.2226	0.550089	0.581103	0.946629	0.343828	0.990365
DHX32__chr10	64.1045	-0.323077	0.503535	-0.641618	0.521121	0.990365
DHX33__chr17	141.09	-0.439216	0.367016	-1.19672	0.231414	0.990365
DHX34__chr19	28.9647	0.0173135	0.728974	0.0237505	0.981052	0.99642
DHX35__chr20	49.0099	-0.820785	0.784263	-1.04657	0.295299	0.990365
DHX36__chr3	115.466	0.182257	0.40009	0.455541	0.64872	0.990365
DHX37__chr12	14.1055	0.695707	0.878655	0.791786	0.428485	0.990365
DHX38__chr16	61.3126	-0.400363	0.572921	-0.69881	0.484671	0.990365
DHX40__chr17	101.877	-0.459432	0.458411	-1.00223	0.316234	0.990365
DHX57__chr2	16.2868	0.0476059	0.833758	0.057098	0.954467	0.996317
DHX58__chr17	9.34655	1.61804	1.23162	1.31375	0.188932	0.990365
DHX8__chr17	48.5984	-0.618853	0.498728	-1.24086	0.214656	0.990365
DHX9__chr1	572.03	0.03244	0.214566	0.151189	0.879827	0.996317
DIABLO__chr12	181.382	-0.484884	0.914187	-0.530399	0.595835	0.990365
DIAPH1__chr5	191.748	0.79865	0.35434	2.25391	0.0242017	0.588354
DIAPH2__chrX	47.9333	0.366029	0.583561	0.627233	0.530507	0.990365
DIAPH2-AS1__chrX	1.46378	3.46306	3.47569	0.996366	0.319072	0.990365
DIAPH3__chr13	53.8643	0.908465	0.712458	1.27511	0.202269	0.990365
DICER1__chr14	148.932	-0.00618857	0.336786	-0.0183754	0.985339	0.99642
DICER1-AS1__chr14	1.93615	-1.60275	2.33218	-0.687234	0.491935	0.990365
DIDO1__chr20	162.667	-0.670706	0.382711	-1.75251	0.0796858	0.869532
DIEXF__chr1	45.5649	-0.0329147	0.499202	-0.0659347	0.94743	0.996317
DIMT1__chr5	91.1912	0.484807	0.480989	1.00794	0.313484	0.990365
DIO1__chr1	0.473808	-3.06278	5.96207	-0.513711	0.607454	0.990365
DIO2__chr14	0.992229	4.23564	4.88552	0.866978	0.385954	0.990365
DIO2-AS1__chr14	0.187421	2.02211	6.12021	0.330398	0.741099	0.990365
DIO3__chr14	0.661454	2.02205	5.44744	0.371193	0.710494	0.990365
DIO3OS__chr14	0.375514	-2.11219	5.97529	-0.353488	0.723723	0.990365
DIP2A__chr21	65.0777	0.178199	0.427706	0.416639	0.676943	0.990365
DIP2B__chr12	140.531	-0.0178817	0.488587	-0.0365988	0.970805	0.996317
DIP2C__chr10	37.7921	0.127865	0.618672	0.206677	0.836262	0.996317
DIRAS2__chr9	11.8131	-2.31964	1.11105	-2.08779	0.0368165	0.68701
DIRAS3__chr1	16.928	-1.25746	1.03399	-1.21612	0.223938	0.990365
DIRC1__chr2	0.455776	1.03486	5.92847	0.174557	0.861428	0.996317
DIRC2__chr3	46.5795	0.661316	0.477052	1.38626	0.165669	0.990365
DIS3__chr13	58.2652	-0.234381	0.473422	-0.495078	0.620545	0.990365
DIS3L__chr15	26.4061	0.417877	0.806421	0.518188	0.604327	0.990365
DIS3L2__chr2	24.4164	-0.32712	0.843762	-0.387692	0.698244	0.990365
DISC1-IT1__chr1	17.4911	2.11306	1.08582	1.94605	0.0516489	0.765907
DISC2__chr1	0.857311	5.92657	5.98741	0.989837	0.322254	0.990365
DISP1__chr1	8.58831	-0.166981	1.11211	-0.150148	0.880648	0.996317
DISP2__chr15	7.85542	2.57353	1.40936	1.82602	0.067847	0.835492
DISP3__chr1	0.151129	3.84102	6.06512	0.633297	0.52654	0.990365
DIXDC1__chr11	15.8775	2.03289	1.07697	1.88761	0.0590786	0.791288
DKC1__chrX	402.091	-0.647712	0.276028	-2.34654	0.0189485	0.53251
DKFZP434I0714__chr4	12.9208	-2.40732	1.37352	-1.75266	0.0796601	0.869532
DKFZP586I1420__chr7	17.7708	-0.66213	0.875528	-0.756265	0.449491	0.990365
DKFZp686K1684__chr11	0.095934	2.0221	6.12021	0.330397	0.7411	0.990365
DKFZp779M0652__chr11	0.231877	-2.02836	5.97693	-0.339365	0.734335	0.990365
DKK1__chr10	106.963	-0.230608	0.558031	-0.413253	0.679421	0.990365
DKK2__chr4	0.24883	0.655363	6.1096	0.107268	0.914577	0.996317
DKK3__chr11	8.84715	1.79773	1.09859	1.63639	0.101759	0.921702
DKK4__chr8	1.08757	-1.30114	3.30543	-0.393638	0.693848	0.990365
DLAT__chr11	206.887	-0.979237	0.368311	-2.65872	0.00784377	0.352363
DLC1__chr8	7.71348	-1.49168	1.80263	-0.827502	0.407953	0.990365
DLD__chr7	299.99	-0.172864	0.260796	-0.662831	0.507439	0.990365
DLEC1__chr3	0.629195	-2.61638	5.96721	-0.438459	0.661053	0.990365
DLEU1__chr13	39.4792	-0.203254	0.729002	-0.278811	0.78039	0.996317
DLEU2__chr13	0.508836	-1.16895	4.81382	-0.242833	0.808135	0.996317
DLEU2L__chr1	8.40236	4.48687	2.15509	2.08199	0.0373435	0.692084
DLEU7-AS1__chr13	0.27229	2.02207	6.12021	0.330392	0.741104	0.990365
DLG1__chr3	295.662	-0.18779	0.280366	-0.669802	0.502984	0.990365
DLG1-AS1__chr3	2.43229	4.98379	3.03884	1.64003	0.101	0.920541
DLG2__chr11	0.457504	-1.26256	5.99719	-0.210525	0.833258	0.996317
DLG3__chrX	95.741	-0.192747	0.33825	-0.569836	0.568789	0.990365
DLG3-AS1__chrX	1.31067	2.41202	2.9724	0.811474	0.417094	0.990365
DLG4__chr17	0.0716392	0.655391	6.1096	0.107272	0.914573	0.996317
DLG5__chr10	38.062	0.195817	0.529747	0.369642	0.711649	0.990365
DLG5-AS1__chr10	1.02225	3.25653	4.93275	0.660184	0.509136	0.990365
DLGAP1__chr18	0.369241	2.02201	6.12021	0.330382	0.741111	0.990365
DLGAP1-AS1__chr18	28.2189	-2.28212	0.949507	-2.40348	0.01624	0.493335
DLGAP1-AS2__chr18	12.614	0.876185	1.19581	0.732712	0.463734	0.990365
DLGAP3__chr1	0.644031	2.02199	6.12021	0.330379	0.741113	0.990365
DLGAP4__chr20	134.344	0.508192	0.373732	1.35978	0.1739	0.990365
DLGAP5__chr14	46.7323	-1.3581	0.851634	-1.59469	0.110781	0.932527
DLK1__chr14	0.233794	3.25408	6.08233	0.535006	0.592646	0.990365
DLK2__chr6	0.685407	2.02199	5.53718	0.365166	0.714988	0.990365
DLL1__chr6	15.74	-1.14995	1.2658	-0.908472	0.363629	0.990365
DLL3__chr19	1.2302	2.02213	4.44925	0.454487	0.649479	0.990365
DLL4__chr15	3.80087	-3.18236	2.18579	-1.45593	0.145412	0.990365
DLST__chr14	12.2392	1.35767	0.968142	1.40234	0.160813	0.990365
DLX1__chr2	0.0894664	2.02211	6.12021	0.330399	0.741099	0.990365
DLX2__chr2	3.06074	0.466093	3.13002	0.14891	0.881624	0.996317
DLX3__chr17	0.39136	0.655316	6.1096	0.10726	0.914583	0.996317
DLX4__chr17	1.00861	-0.180442	5.04004	-0.0358017	0.97144	0.996317
DLX6__chr7	0.280872	2.02208	6.12021	0.330393	0.741103	0.990365
DLX6-AS1__chr7	0.259555	4.21715	6.0571	0.696233	0.486283	0.990365
DMAP1__chr1	35.6762	-0.842345	0.662674	-1.27113	0.203682	0.990365
DMBT1__chr10	42.4308	0.749964	0.570887	1.31368	0.188953	0.990365
DMBT1P1__chr10	0.388459	4.36626	6.05444	0.721167	0.470807	0.990365
DMBX1__chr1	0.679157	-0.0123265	3.93568	-0.00313199	0.997501	0.99861
DMC1__chr22	1.15699	2.02208	4.41341	0.458168	0.646832	0.990365
DMD__chrX	9.67977	0.61728	1.06228	0.581089	0.561181	0.990365
DMGDH__chr5	0.528951	5.27921	6.0094	0.878492	0.379677	0.990365
DMKN__chr19	360.645	-0.150765	0.293937	-0.512914	0.608011	0.990365
DMPK__chr19	14.399	-0.130811	1.14057	-0.114689	0.908691	0.996317
DMRT2__chr9	1.02281	0.680874	2.99029	0.227695	0.819883	0.996317
DMRTA1__chr9	0.120374	2.0221	6.12021	0.330397	0.7411	0.990365
DMRTB1__chr1	0.139947	2.02211	6.12021	0.330399	0.741098	0.990365
DMTF1__chr7	45.1904	-0.936017	0.565828	-1.65424	0.0980781	0.912413
DMTN__chr8	40.8561	-0.144192	0.69181	-0.208428	0.834895	0.996317
DMWD__chr19	129.936	0.549099	0.597022	0.919731	0.357713	0.990365
DMXL1__chr5	46.1358	0.0723114	0.585621	0.123478	0.901728	0.996317
DMXL2__chr15	34.6974	0.331971	0.55624	0.596813	0.550632	0.990365
DNA2__chr10	13.2848	-0.312893	1.10223	-0.283872	0.776509	0.995761
DNAAF1__chr16	0.576301	2.02206	6.12021	0.33039	0.741105	0.990365
DNAAF2__chr14	47.9629	-0.810456	0.527303	-1.53698	0.124297	0.956059
DNAAF3__chr19	18.3396	0.256152	1.30326	0.196548	0.844182	0.996317
DNAAF5__chr7	83.2027	0.284158	0.389854	0.728883	0.466073	0.990365
DNAH1__chr3	17.0929	2.25129	1.12258	2.00546	0.0449135	0.748393
DNAH10__chr12	1.46496	2.74716	4.14757	0.662353	0.507745	0.990365
DNAH11__chr7	0.612011	-2.26497	5.02684	-0.450576	0.652295	0.990365
DNAH12__chr3	12.6923	-1.04714	1.00651	-1.04036	0.298171	0.990365
DNAH14__chr1	15.3293	0.232432	1.14195	0.20354	0.838713	0.996317
DNAH17__chr17	0.273552	-0.251167	5.95152	-0.0422022	0.966337	0.996317
DNAH2__chr17	2.1614	-0.119374	2.51594	-0.0474472	0.962157	0.996317
DNAH3__chr16	2.02131	-1.67021	2.29995	-0.726195	0.467719	0.990365
DNAH5__chr5	2.29519	0.498918	2.03159	0.245581	0.806007	0.996317
DNAH6__chr2	4.71243	3.45156	1.80079	1.91669	0.0552771	0.779366
DNAH7__chr2	2.84678	1.69982	1.95585	0.869094	0.384796	0.990365
DNAH8__chr6	0.763995	2.02201	6.12021	0.330382	0.741111	0.990365
DNAJA1__chr9	801.171	-0.00462171	0.237945	-0.0194235	0.984503	0.99642
DNAJA1P5__chr1	0.0932977	2.02212	6.12021	0.3304	0.741098	0.990365
DNAJA2__chr16	340.396	0.502824	0.276209	1.82045	0.0686905	0.837215
DNAJA3__chr16	150.543	-0.0276693	0.345959	-0.0799786	0.936254	0.996317
DNAJA4__chr15	53.8001	-0.70926	0.487121	-1.45602	0.145386	0.990365
DNAJB1__chr19	511.342	0.0560013	0.29311	0.191059	0.84848	0.996317
DNAJB11__chr3	311.502	1.2716	0.373771	3.40209	0.000668738	0.093856
DNAJB12__chr10	102.123	0.0880108	0.362506	0.242784	0.808172	0.996317
DNAJB13__chr11	0.363222	4.21713	6.0571	0.696228	0.486286	0.990365
DNAJB14__chr4	107.764	-0.150938	0.422959	-0.356861	0.721196	0.990365
DNAJB2__chr2	31.174	0.534507	0.62335	0.857475	0.391182	0.990365
DNAJB4__chr1	47.8003	-0.586851	0.86181	-0.680951	0.495902	0.990365
DNAJB5__chr9	5.25117	1.66512	1.99077	0.836422	0.402918	0.990365
DNAJB5-AS1__chr9	0.0894664	2.02211	6.12021	0.330399	0.741099	0.990365
DNAJB6__chr7	266.42	0.0442508	0.251401	0.176017	0.860281	0.996317
DNAJB7__chr22	0.945945	-1.26579	3.65725	-0.346105	0.729264	0.990365
DNAJB9__chr7	108.588	-0.175576	0.430526	-0.407818	0.683407	0.990365
DNAJC1__chr10	129.476	0.0542283	0.411708	0.131716	0.895209	0.996317
DNAJC10__chr2	291.661	0.27202	0.230667	1.17928	0.238288	0.990365
DNAJC11__chr1	8.08941	1.10459	1.56349	0.706489	0.479884	0.990365
DNAJC12__chr10	2.90962	1.34931	2.4687	0.546567	0.584676	0.990365
DNAJC13__chr3	200.743	-0.0282574	0.282647	-0.099974	0.920365	0.996317
DNAJC14__chr12	22.7434	0.401512	0.717773	0.559385	0.575899	0.990365
DNAJC15__chr13	496.313	0.222924	0.329431	0.676694	0.4986	0.990365
DNAJC16__chr1	79.8022	-0.824696	0.52564	-1.56894	0.116662	0.943611
DNAJC17__chr15	4.46692	0.135968	1.69473	0.0802296	0.936055	0.996317
DNAJC18__chr5	6.2951	0.869777	1.33165	0.65316	0.513653	0.990365
DNAJC19__chr3	131.29	0.787515	0.343102	2.29528	0.0217171	0.566154
DNAJC2__chr7	172.748	-0.44874	0.419979	-1.06848	0.285302	0.990365
DNAJC21__chr5	125.465	-0.268754	0.335226	-0.80171	0.422721	0.990365
DNAJC22__chr12	71.3953	-0.0606708	0.52755	-0.115005	0.908441	0.996317
DNAJC24__chr11	31.5589	-1.40639	0.696214	-2.02006	0.0433774	0.738195
DNAJC25__chr9	56.8426	-0.140693	0.49896	-0.281974	0.777964	0.995761
DNAJC27__chr2	11.9486	-0.568304	1.03143	-0.550986	0.581644	0.990365
DNAJC27-AS1__chr2	1.2733	1.50645	2.87007	0.524884	0.599664	0.990365
DNAJC28__chr21	1.67372	-1.22448	3.13826	-0.390178	0.696405	0.990365
DNAJC3__chr13	290.786	0.0327831	0.247643	0.132381	0.894683	0.996317
DNAJC3-AS1__chr13	10.0875	-2.04284	1.31348	-1.55529	0.119876	0.949168
DNAJC30__chr7	62.7626	-0.217211	0.662027	-0.328101	0.742836	0.99073
DNAJC4__chr11	52.7035	0.236198	0.660935	0.35737	0.720815	0.990365
DNAJC5__chr20	137.053	-0.115701	0.453844	-0.254935	0.798773	0.996317
DNAJC6__chr1	3.17882	3.17267	1.89121	1.67759	0.0934273	0.904475
DNAJC7__chr17	45.839	-0.757289	0.521111	-1.45322	0.146163	0.990365
DNAJC8__chr1	617.368	-0.30678	0.249317	-1.23048	0.218517	0.990365
DNAJC9__chr10	136.87	-0.825035	0.392661	-2.10114	0.0356289	0.679182
DNAJC9-AS1__chr10	3.87228	4.80919	2.26904	2.11948	0.0340499	0.673471
DNAL1__chr14	100.721	-0.705943	0.444485	-1.58823	0.112235	0.935921
DNAL4__chr22	42.2955	0.950538	0.565265	1.68158	0.0926501	0.904117
DNALI1__chr1	1.33403	5.36972	3.41943	1.57035	0.116333	0.942336
DNASE1__chr16	6.15925	-1.91398	1.52111	-1.25828	0.208291	0.990365
DNASE1L1__chrX	9.84601	-0.0611603	1.29072	-0.0473846	0.962207	0.996317
DNASE1L2__chr16	0.653292	-0.756997	5.03168	-0.150446	0.880413	0.996317
DNASE1L3__chr3	0.165125	2.02208	6.12021	0.330394	0.741102	0.990365
DNASE2__chr19	46.2256	0.230668	0.489491	0.471241	0.637469	0.990365
DNASE2B__chr1	0.43044	-1.41016	5.92801	-0.237881	0.811974	0.996317
DND1__chr5	4.75812	1.6799	1.74472	0.96285	0.335623	0.990365
DNER__chr2	0.667282	2.02196	6.12021	0.330375	0.741117	0.990365
DNHD1__chr11	7.09118	0.109818	1.39608	0.0786614	0.937302	0.996317
DNLZ__chr9	11.2757	-0.374952	1.14734	-0.326799	0.74382	0.991136
DNM1__chr9	15.8665	-4.11454	1.94275	-2.11789	0.034184	0.673471
DNM1L__chr12	121.048	0.0101315	0.435404	0.0232693	0.981435	0.99642
DNM1P35__chr15	1.38075	-0.191982	4.21244	-0.0455751	0.963649	0.996317
DNM1P46__chr15	0.137365	3.25413	6.08233	0.535013	0.592641	0.990365
DNM2__chr19	419.74	-0.85715	0.292286	-2.93257	0.0033617	0.238416
DNM3__chr1	21.4655	-1.36356	1.04489	-1.30498	0.191901	0.990365
DNM3OS__chr1	0.0801039	2.0221	6.12021	0.330398	0.7411	0.990365
DNMBP__chr10	201.269	-0.285844	0.434279	-0.658204	0.510407	0.990365
DNMBP-AS1__chr10	3.89974	1.02334	1.5969	0.64083	0.521633	0.990365
DNMT1__chr19	329.918	0.347395	0.396604	0.875923	0.381072	0.990365
DNMT3A__chr2	23.602	-0.297346	0.708496	-0.419686	0.674715	0.990365
DNMT3B__chr20	6.87039	0.290466	1.36346	0.213035	0.831299	0.996317
DNMT3L__chr21	0.297002	2.02207	6.12021	0.330393	0.741103	0.990365
DNPEP__chr2	154.085	0.109277	0.392924	0.278112	0.780926	0.996317
DNPH1__chr6	184.546	0.102218	0.294161	0.347489	0.728224	0.990365
DNTT__chr10	0.0801039	2.0221	6.12021	0.330398	0.7411	0.990365
DNTTIP1__chr20	97.7501	0.242575	0.405949	0.597551	0.55014	0.990365
DNTTIP2__chr1	200.585	-0.851397	0.35331	-2.40977	0.0159626	0.491506
DOC2A__chr16	4.87822	-3.92246	2.45268	-1.59926	0.109764	0.932222
DOC2B__chr17	0.0801039	2.0221	6.12021	0.330398	0.7411	0.990365
DOC2GP__chr11	0.139947	2.02211	6.12021	0.330399	0.741098	0.990365
DOCK1__chr10	68.7226	0.551873	0.528833	1.04357	0.296686	0.990365
DOCK11__chrX	1.33087	3.88948	3.45296	1.12642	0.259988	0.990365
DOCK2__chr5	0.226693	4.21718	6.0571	0.696237	0.48628	0.990365
DOCK4__chr7	3.15634	0.547737	2.54604	0.215133	0.829664	0.996317
DOCK5__chr8	227.123	-0.227244	0.381759	-0.595255	0.551673	0.990365
DOCK6__chr19	53.1681	-0.0701064	0.507975	-0.138012	0.890231	0.996317
DOCK7__chr1	85.1681	-0.143046	0.529877	-0.269961	0.787191	0.996317
DOCK8__chr9	0.599157	-2.00294	5.97744	-0.335083	0.737563	0.990365
DOCK9__chr13	67.724	-0.278804	0.488062	-0.571246	0.567833	0.990365
DOCK9-AS2__chr13	1.57844	-0.433832	3.19533	-0.135771	0.892003	0.996317
DOHH__chr19	3.03775	1.11171	2.1741	0.511343	0.609111	0.990365
DOK1__chr2	3.87059	-0.263693	2.17961	-0.120982	0.903705	0.996317
DOK3__chr5	28.7589	-0.0157988	1.16	-0.0136196	0.989133	0.99642
DOK4__chr16	62.2463	-0.613509	0.507868	-1.20801	0.227044	0.990365
DOK5__chr20	0.118801	2.0221	6.12021	0.330397	0.7411	0.990365
DOK6__chr18	0.099525	2.0221	6.12021	0.330398	0.741099	0.990365
DOK7__chr4	10.3147	-0.0460812	1.49384	-0.0308475	0.975391	0.996317
DOLK__chr9	31.4303	0.415552	0.650302	0.639014	0.522814	0.990365
DOLPP1__chr9	152.856	0.173198	0.355381	0.487359	0.626004	0.990365
DONSON__chr21	23.5074	-0.0411918	0.81856	-0.0503223	0.959866	0.996317
DOPEY1__chr6	10.5585	-0.735522	1.14135	-0.644434	0.519294	0.990365
DOPEY2__chr21	94.0314	-0.673271	0.468628	-1.43668	0.150808	0.990365
DOT1L__chr19	82.328	-0.307269	0.454681	-0.675791	0.499173	0.990365
DPAGT1__chr11	199.96	-0.118009	0.318211	-0.370852	0.710748	0.990365
DPCD__chr10	54.6707	-0.558943	0.63706	-0.877379	0.380281	0.990365
DPCR1__chr6	531.754	0.727917	0.673884	1.08018	0.280061	0.990365
DPEP1__chr16	15.2081	2.1364	0.819687	2.60636	0.00915107	0.376364
DPF1__chr19	1.39198	-1.61212	3.23755	-0.497945	0.618523	0.990365
DPF2__chr11	189.58	0.40276	0.506933	0.794503	0.426902	0.990365
DPF3__chr14	0.78033	3.48676	4.18019	0.834115	0.404216	0.990365
DPH1__chr17	0.380266	2.02201	6.12021	0.330382	0.741111	0.990365
DPH2__chr1	73.1879	0.196055	0.435095	0.450602	0.652276	0.990365
DPH3__chr3	78.9241	0.9145	0.506669	1.80492	0.0710865	0.841535
DPH3P1__chr20	0.255247	0.655348	6.1096	0.107265	0.914578	0.996317
DPH5__chr1	112.373	0.00696774	0.448564	0.0155335	0.987607	0.99642
DPH6__chr15	54.2893	0.0260712	0.691434	0.0377059	0.969922	0.996317
DPH6-AS1__chr15	0.314598	2.02207	6.12021	0.330393	0.741103	0.990365
DPH7__chr9	55.5161	1.217	0.578198	2.10481	0.0353079	0.677193
DPM1__chr20	178.923	-0.274084	0.347317	-0.789145	0.430028	0.990365
DPM2__chr9	264.361	0.184294	0.497259	0.370619	0.710921	0.990365
DPM3__chr1	121.15	0.316227	0.330442	0.956982	0.338576	0.990365
DPP10-AS3__chr2	0.563472	2.02208	6.12021	0.330394	0.741102	0.990365
DPP3__chr11	151.656	0.31419	0.405209	0.775377	0.438117	0.990365
DPP4__chr2	315.745	0.037593	0.289599	0.12981	0.896716	0.996317
DPP6__chr7	0.225483	2.02203	6.12021	0.330386	0.741108	0.990365
DPP7__chr9	11.1912	-1.28186	0.997363	-1.28525	0.198704	0.990365
DPP8__chr15	288.037	0.175773	0.337542	0.520745	0.602544	0.990365
DPP9__chr19	349.412	0.909348	0.296573	3.06619	0.00216806	0.182766
DPPA2__chr3	0.0596443	2.02212	6.12021	0.3304	0.741098	0.990365
DPPA2P3__chr3	0.0596443	2.02212	6.12021	0.3304	0.741098	0.990365
DPRXP4__chr17	1.4355	-3.00196	3.99216	-0.751963	0.452073	0.990365
DPT__chr1	0.550802	-1.67978	5.98484	-0.280672	0.778962	0.995761
DPY19L1__chr7	277.02	-0.852459	0.313172	-2.72201	0.00648858	0.324994
DPY19L1P1__chr7	1.38599	-2.49495	2.94471	-0.847265	0.396848	0.990365
DPY19L1P2__chr7	0.118801	2.0221	6.12021	0.330397	0.7411	0.990365
DPY19L2__chr12	0.202109	2.02203	6.12021	0.330385	0.741109	0.990365
DPY19L2P1__chr7	0.120156	2.02209	6.12021	0.330396	0.741101	0.990365
DPY19L2P2__chr7	1.45242	0.0485662	2.90977	0.0166908	0.986683	0.99642
DPY19L2P3__chr7	0.332601	2.02201	6.12021	0.330382	0.741111	0.990365
DPY19L2P4__chr7	0.0958722	2.02208	6.12021	0.330394	0.741102	0.990365
DPY19L3__chr19	23.3213	-1.89624	0.811766	-2.33595	0.0194939	0.541358
DPY19L4__chr8	86.5313	-0.46605	0.419349	-1.11136	0.266412	0.990365
DPY30__chr2	318.109	-0.0174317	0.340568	-0.0511843	0.959179	0.996317
DPYD__chr1	5.56519	0.901218	1.72829	0.52145	0.602053	0.990365
DPYSL2__chr8	1008.57	-0.00357753	0.296496	-0.012066	0.990373	0.99642
DPYSL3__chr5	4.39085	-0.289951	1.71869	-0.168705	0.866029	0.996317
DPYSL4__chr10	0.456763	2.022	6.12021	0.330381	0.741112	0.990365
DPYSL5__chr2	0.598847	0.654612	5.77716	0.11331	0.909785	0.996317
DQX1__chr2	15.7618	-2.16021	1.06837	-2.02197	0.0431796	0.737731
DR1__chr1	140.462	-0.142429	0.371131	-0.383771	0.701148	0.990365
DRAIC__chr15	0.151663	2.02207	6.12021	0.330393	0.741103	0.990365
DRAM1__chr12	28.6471	-0.300348	0.647244	-0.464041	0.642618	0.990365
DRAM2__chr1	223.249	-0.390644	0.357311	-1.09329	0.274268	0.990365
DRAP1__chr11	287.029	0.0529364	0.35079	0.150906	0.88005	0.996317
DRC3__chr17	1.81159	-1.80682	2.90813	-0.621298	0.534403	0.990365
DRC7__chr16	0.186595	2.02211	6.12021	0.330398	0.741099	0.990365
DRD1__chr5	0.310409	-0.751271	6.01802	-0.124837	0.900653	0.996317
DRD4__chr11	2.0438	-3.74341	3.6949	-1.01313	0.310998	0.990365
DRD5__chr4	0.355578	2.02207	6.12021	0.330393	0.741103	0.990365
DRG1__chr22	109.993	0.0902691	0.377763	0.238957	0.811139	0.996317
DRG2__chr17	123.602	-0.189318	0.469997	-0.402807	0.68709	0.990365
DRICH1__chr22	0.483826	1.05988	6.01399	0.176235	0.860109	0.996317
DROSHA__chr5	66.094	-0.439526	0.457142	-0.961467	0.336317	0.990365
DSC1__chr18	0.359587	-0.0773993	5.95695	-0.0129931	0.989633	0.99642
DSC2__chr18	710.049	-0.146333	0.250377	-0.58445	0.558917	0.990365
DSC3__chr18	68.5612	-0.623574	0.606985	-1.02733	0.304265	0.990365
DSCAM-AS1__chr21	0.0932977	2.02212	6.12021	0.3304	0.741098	0.990365
DSCAS__chr18	0.351294	-0.172134	6.0523	-0.0284411	0.97731	0.996317
DSCC1__chr8	45.6381	-3.60792	1.21427	-2.97128	0.00296563	0.218946
DSCR3__chr21	99.5539	-0.331592	0.356096	-0.931188	0.351756	0.990365
DSCR9__chr21	0.164309	2.02208	6.12021	0.330394	0.741102	0.990365
DSE__chr6	3.34674	0.180209	1.72216	0.104641	0.91666	0.996317
DSEL__chr18	36.1868	0.227503	0.601922	0.37796	0.70546	0.990365
DSG1__chr18	0.118801	2.0221	6.12021	0.330397	0.7411	0.990365
DSG2__chr18	647.083	-0.65123	0.268356	-2.42673	0.0152354	0.478951
DSG2-AS1__chr18	0.44721	0.360426	6.09548	0.0591301	0.952849	0.996317
DSG3__chr18	31.7733	-0.397915	0.648776	-0.613332	0.539657	0.990365
DSG4__chr18	0.113274	2.02208	6.12021	0.330394	0.741102	0.990365
DSN1__chr20	53.2763	1.25471	0.498829	2.51532	0.0118925	0.436315
DSP__chr6	1421.47	-0.353427	0.1756	-2.01269	0.0441477	0.742555
DST__chr6	185.061	0.117109	0.379583	0.30852	0.757687	0.993898
DSTN__chr20	824.576	-0.344017	0.202915	-1.69538	0.0900037	0.902089
DSTNP2__chr12	4.90105	-2.49246	2.26252	-1.10163	0.270624	0.990365
DSTYK__chr1	27.7975	-0.126777	0.979252	-0.129463	0.896992	0.996317
DTD1__chr20	170.062	0.113761	0.411178	0.27667	0.782033	0.996317
DTD2__chr14	52.2802	-0.211048	0.657548	-0.320962	0.748239	0.992413
DTL__chr1	48.9891	0.191224	0.629737	0.303656	0.76139	0.995002
DTNA__chr18	0.17396	2.02208	6.12021	0.330395	0.741102	0.990365
DTNB__chr2	10.9296	-1.82339	1.27716	-1.42769	0.153381	0.990365
DTNBP1__chr6	52.6998	0.222612	0.534297	0.416644	0.676939	0.990365
DTWD1__chr15	44.9028	0.669987	0.537986	1.24536	0.212999	0.990365
DTWD2__chr5	36.7452	-0.484316	0.579708	-0.835449	0.403465	0.990365
DTX2__chr7	35.3367	0.696243	0.728752	0.95539	0.33938	0.990365
DTX3__chr12	9.84855	0.465566	1.3422	0.346867	0.728691	0.990365
DTX3L__chr3	64.3067	0.408087	0.449542	0.907785	0.363992	0.990365
DTX4__chr11	166.022	0.223471	0.370819	0.602643	0.546746	0.990365
DTYMK__chr2	133.748	-0.103581	0.414986	-0.249602	0.802895	0.996317
DUBR__chr3	0.527905	4.49639	6.05226	0.742927	0.457526	0.990365
DUOX1__chr15	8.5046	2.45982	1.19363	2.06079	0.0393232	0.707992
DUOX2__chr15	336.5	-3.0823	0.861388	-3.5783	0.000345839	0.0622995
DUOXA1__chr15	0.722626	-1.85103	3.84731	-0.481124	0.630428	0.990365
DUOXA2__chr15	3.96601	-2.62802	2.01987	-1.30109	0.193229	0.990365
DUS1L__chr17	316.779	0.240704	0.275285	0.874382	0.38191	0.990365
DUS2__chr16	29.0181	0.184439	0.919154	0.200662	0.840963	0.996317
DUS3L__chr19	9.78111	0.0926614	1.26356	0.0733336	0.941541	0.996317
DUS4L__chr7	14.954	-1.70997	1.1784	-1.4511	0.146753	0.990365
DUSP1__chr5	81.9308	-0.584482	0.501049	-1.16652	0.243405	0.990365
DUSP10__chr1	17.4735	1.33736	0.873087	1.53176	0.125581	0.959931
DUSP11__chr2	141.236	-0.791936	0.374308	-2.11573	0.0343675	0.673471
DUSP12__chr1	46.8605	0.450216	0.736755	0.611081	0.541146	0.990365
DUSP14__chr17	129.63	0.542659	0.468032	1.15945	0.246274	0.990365
DUSP16__chr12	89.9656	0.271094	0.420809	0.64422	0.519433	0.990365
DUSP18__chr22	13.1117	0.694755	1.03989	0.668106	0.504066	0.990365
DUSP19__chr2	6.07014	0.861716	1.46454	0.588388	0.556272	0.990365
DUSP2__chr2	4.17832	2.02224	2.47379	0.817464	0.413664	0.990365
DUSP21__chrX	0.651197	-0.673275	6.02189	-0.111805	0.910978	0.996317
DUSP22__chr6	53.9076	-0.352322	0.544248	-0.647356	0.517401	0.990365
DUSP23__chr1	72.5058	-0.331526	0.601735	-0.55095	0.581668	0.990365
DUSP26__chr8	0.19452	2.02204	6.12021	0.330388	0.741107	0.990365
DUSP27__chr1	0.277845	2.02203	6.12021	0.330386	0.741108	0.990365
DUSP28__chr2	16.2648	0.59184	0.904333	0.654449	0.512822	0.990365
DUSP3__chr17	134.191	0.151749	0.339694	0.446721	0.655077	0.990365
DUSP4__chr8	490.344	-0.207749	0.248354	-0.836503	0.402872	0.990365
DUSP5__chr10	97.2923	-0.137343	0.413675	-0.332007	0.739884	0.990365
DUSP5P1__chr1	0.618916	1.04899	4.4878	0.233742	0.815186	0.996317
DUSP6__chr12	366.511	-0.352138	0.261708	-1.34554	0.178452	0.990365
DUSP7__chr3	21.0972	-0.275672	1.02587	-0.268721	0.788144	0.996317
DUSP8__chr11	31.2984	-0.549942	0.857133	-0.641606	0.521129	0.990365
DUT__chr15	172.443	0.0118884	0.497376	0.0239023	0.980931	0.99642
DUXA__chr19	1.13518	5.9261	4.81342	1.23116	0.218263	0.990365
DVL1__chr1	104.973	-0.30269	0.380501	-0.795504	0.426321	0.990365
DVL2__chr17	61.9203	-0.303825	0.696918	-0.435955	0.66287	0.990365
DVL3__chr3	295.052	-0.147737	0.367929	-0.401535	0.688026	0.990365
DXO__chr6	43.8083	-1.24659	0.652268	-1.91116	0.0559843	0.783606
DYDC2__chr10	0.78701	2.02212	4.3192	0.468169	0.639664	0.990365
DYM__chr18	43.1174	-0.238445	0.626536	-0.380576	0.703518	0.990365
DYNAP__chr18	1.0602	-1.17744	3.91098	-0.30106	0.763369	0.995761
DYNC1H1__chr14	299.935	0.72317	0.349074	2.07168	0.0382951	0.702312
DYNC1I1__chr7	0.0947615	-0.751165	6.01802	-0.124819	0.900667	0.996317
DYNC1I2__chr2	474.089	0.076952	0.248111	0.310151	0.756446	0.993775
DYNC1LI1__chr3	101.032	0.0933667	0.439041	0.21266	0.831592	0.996317
DYNC1LI2__chr16	226.692	-0.0831264	0.322971	-0.25738	0.796885	0.996317
DYNC2H1__chr11	10.4663	1.68965	1.84886	0.913889	0.360775	0.990365
DYNC2LI1__chr2	127.63	0.0321087	0.395884	0.0811064	0.935357	0.996317
DYNLL1__chr12	1831.84	-0.326439	0.316641	-1.03094	0.302568	0.990365
DYNLL2__chr17	23.1493	0.577858	0.772128	0.748396	0.454221	0.990365
DYNLRB1__chr20	1983.8	0.0657591	0.347408	0.189285	0.849869	0.996317
DYNLT1__chr6	953.397	-0.346438	0.293801	-1.17916	0.238334	0.990365
DYNLT3__chrX	81.4294	-0.139337	0.435157	-0.320199	0.748817	0.992656
DYRK1A__chr21	156.616	0.299827	0.310981	0.964133	0.334979	0.990365
DYRK1B__chr19	57.4975	0.994194	0.562702	1.76682	0.0772583	0.864966
DYRK2__chr12	117.549	0.502366	0.41082	1.22284	0.221392	0.990365
DYRK3__chr1	2.44743	-0.952619	2.43386	-0.391402	0.6955	0.990365
DYRK4__chr12	337.625	-0.291538	0.316162	-0.922115	0.356469	0.990365
DYSF__chr2	0.0596443	2.02212	6.12021	0.3304	0.741098	0.990365
DYTN__chr2	0.207008	2.0221	6.12021	0.330398	0.741099	0.990365
DYX1C1__chr15	8.89136	0.0216685	1.09587	0.0197728	0.984225	0.99642
DZANK1__chr20	12.9435	4.40873	1.62073	2.72021	0.00652408	0.324994
DZIP1__chr13	0.60392	0.71177	5.92573	0.120115	0.904392	0.996317
DZIP3__chr3	31.8865	-0.0384106	0.665637	-0.0577049	0.953984	0.996317
E2F1__chr20	40.9406	-0.427002	0.659421	-0.647541	0.517282	0.990365
E2F2__chr1	12.7872	-0.426503	1.4205	-0.300249	0.763987	0.995761
E2F3__chr6	48.3439	-0.459064	0.539584	-0.850775	0.394895	0.990365
E2F4__chr16	179.487	-0.0106328	0.36712	-0.0289626	0.976894	0.996317
E2F5__chr8	35.3095	-0.162363	0.757812	-0.214253	0.83035	0.996317
E2F6__chr2	49.6003	-0.0172275	0.624487	-0.0275866	0.977992	0.99642
E2F7__chr12	12.8058	-0.352321	1.29259	-0.272569	0.785185	0.996317
E2F8__chr11	14.9622	-0.79802	1.22657	-0.650613	0.515297	0.990365
E4F1__chr16	27.2774	0.46236	0.729158	0.634101	0.526015	0.990365
EAF1__chr3	223.119	0.0968015	0.368591	0.262626	0.792839	0.996317
EAF2__chr3	9.96899	-0.592443	1.26515	-0.46828	0.639584	0.990365
EAPP__chr14	205.783	0.822313	0.592819	1.38712	0.165404	0.990365
EARS2__chr16	70.9645	0.0323639	0.480805	0.0673119	0.946333	0.996317
EBAG9__chr8	155.263	0.798253	0.331272	2.40966	0.0159675	0.491506
EBF1__chr5	0.226693	4.21718	6.0571	0.696237	0.48628	0.990365
EBF2__chr8	0.614853	2.02205	6.12021	0.33039	0.741105	0.990365
EBF3__chr10	0.938205	-0.172153	6.0523	-0.0284442	0.977308	0.996317
EBF4__chr20	0.376599	-1.745	5.98322	-0.291648	0.770555	0.995761
EBI3__chr19	0.468552	2.02208	6.12021	0.330394	0.741102	0.990365
EBLN2__chr3	12.1359	2.12874	0.970125	2.1943	0.0282141	0.624443
EBLN3__chr9	244.739	-0.26949	0.385162	-0.699679	0.484128	0.990365
EBNA1BP2__chr1	149.421	0.0312611	0.410821	0.0760942	0.939344	0.996317
EBP__chrX	239.182	0.082924	0.282943	0.293076	0.769464	0.995761
EBPL__chr13	180.989	-0.265401	0.403425	-0.65787	0.510622	0.990365
ECD__chr10	36.8384	0.639811	0.649807	0.984616	0.324813	0.990365
ECE1__chr1	109.213	0.234875	0.428479	0.548159	0.583583	0.990365
ECE2__chr3	121.439	-0.663896	0.36408	-1.82349	0.0682294	0.837215
ECEL1__chr2	0.0857573	0.360568	6.09548	0.0591534	0.95283	0.996317
ECEL1P2__chr2	4.22389	-2.25364	1.79135	-1.25806	0.208369	0.990365
ECH1__chr19	518.323	0.273971	0.260387	1.05217	0.292724	0.990365
ECHDC1__chr6	160.91	-0.262962	0.342068	-0.768742	0.442046	0.990365
ECHDC2__chr1	49.7365	-0.950829	0.492766	-1.92957	0.0536595	0.774353
ECHDC3__chr10	0.130173	0.655372	6.1096	0.107269	0.914575	0.996317
ECHS1__chr10	391.487	0.618022	0.277348	2.22833	0.0258586	0.60353
ECI1__chr16	132.552	0.58232	0.432769	1.34557	0.178443	0.990365
ECI2__chr6	423.453	-0.181357	0.360745	-0.502729	0.615155	0.990365
ECM1__chr1	117.919	-0.283117	0.468629	-0.604137	0.545752	0.990365
ECM2__chr9	2.0737	-0.831125	2.89976	-0.286618	0.774405	0.995761
ECSIT__chr19	42.4898	-0.296636	0.70696	-0.419593	0.674783	0.990365
ECT2__chr3	207.867	-1.13536	0.378102	-3.00278	0.00267528	0.205951
ECT2L__chr6	0.379758	2.99959	6.04372	0.496316	0.619672	0.990365
EDA__chrX	0.493511	5.0625	6.01915	0.841065	0.400311	0.990365
EDA2R__chrX	0.107152	1.88744	6.07166	0.310861	0.755906	0.993775
EDAR__chr2	2.61886	-1.71203	2.32323	-0.736916	0.461174	0.990365
EDARADD__chr1	1.16463	0.450226	2.85098	0.15792	0.87452	0.996317
EDC3__chr15	36.8469	0.0948351	0.568863	0.16671	0.867598	0.996317
EDC4__chr16	89.4141	0.900698	0.406327	2.21668	0.0266446	0.610657
EDDM3B__chr14	0.182764	2.02207	6.12021	0.330393	0.741103	0.990365
EDEM1__chr3	78.1487	0.538141	0.513428	1.04813	0.294578	0.990365
EDEM2__chr20	130.377	0.0371253	0.393742	0.0942883	0.92488	0.996317
EDEM3__chr1	496.028	-0.144064	0.22839	-0.630778	0.528186	0.990365
EDF1__chr9	979.044	0.221552	0.381928	0.580088	0.561855	0.990365
EDIL3__chr5	0.375191	0.655082	5.9959	0.109255	0.913	0.996317
EDN1__chr6	130.137	-0.0700718	0.331451	-0.211409	0.832568	0.996317
EDN2__chr1	30.8432	0.807558	0.798482	1.01137	0.311841	0.990365
EDN3__chr20	3.04217	-0.980599	4.83669	-0.202742	0.839337	0.996317
EDNRB-AS1__chr13	0.508992	2.02196	6.12021	0.330375	0.741117	0.990365
EDRF1__chr10	21.964	-1.25643	0.830394	-1.51305	0.130266	0.965662
EEA1__chr12	86.1698	-0.264697	0.52758	-0.50172	0.615865	0.990365
EED__chr11	104.588	-0.304104	0.355792	-0.854725	0.392704	0.990365
EEF1A1__chr6	11784.1	-0.00241776	0.173983	-0.0138965	0.988913	0.99642
EEF1A2__chr20	0.538911	-0.940849	5.91206	-0.159141	0.873558	0.996317
EEF1AKMT1__chr13	33.9352	-0.629441	0.757912	-0.830493	0.40626	0.990365
EEF1B2__chr2	1604.75	0.0127685	0.18602	0.0686403	0.945276	0.996317
EEF1D__chr8	519.349	0.423971	0.418894	1.01212	0.31148	0.990365
EEF1DP3__chr13	0.153399	2.02207	6.12021	0.330393	0.741103	0.990365
EEF1E1__chr6	107.089	-0.312097	0.458486	-0.680712	0.496054	0.990365
EEF1G__chr11	805.898	-0.164642	0.233848	-0.704055	0.481398	0.990365
EEF2__chr19	3391.06	-0.0540836	0.382424	-0.141423	0.887536	0.996317
EEF2K__chr16	203.096	0.454058	0.433109	1.04837	0.294469	0.990365
EEF2KMT__chr16	24.4106	0.575709	1.0878	0.529243	0.596637	0.990365
EEFSEC__chr3	54.006	-0.644126	0.594368	-1.08372	0.27849	0.990365
EEPD1__chr7	46.0988	-0.870022	0.749131	-1.16137	0.24549	0.990365
EFCAB1__chr8	0.134965	3.25414	6.08233	0.535016	0.592639	0.990365
EFCAB10__chr7	0.185652	0.36055	6.09548	0.0591504	0.952832	0.996317
EFCAB11__chr14	15.2578	0.148037	0.97425	0.151949	0.879227	0.996317
EFCAB12__chr3	0.442751	2.02201	6.12021	0.330382	0.741111	0.990365
EFCAB13__chr17	1.75634	-1.32464	2.69428	-0.491649	0.622967	0.990365
EFCAB14__chr1	485.482	-0.0173821	0.286964	-0.0605724	0.9517	0.996317
EFCAB2__chr1	24.0962	-0.424226	0.822419	-0.515828	0.605975	0.990365
EFCAB3__chr17	1.29555	2.4496	3.17925	0.770497	0.441005	0.990365
EFCAB5__chr17	1.35789	4.87399	3.91785	1.24405	0.213482	0.990365
EFCAB6__chr22	0.362801	2.02203	6.12021	0.330386	0.741108	0.990365
EFCAB7__chr1	2.67585	1.07107	1.97004	0.54368	0.586661	0.990365
EFCC1__chr3	0.8521	3.25649	4.96611	0.655744	0.511989	0.990365
EFEMP1__chr2	0.253288	-0.441866	6.03465	-0.0732216	0.94163	0.996317
EFEMP2__chr11	0.385592	2.02202	6.12021	0.330384	0.74111	0.990365
EFHB__chr3	0.131447	2.02209	6.12021	0.330395	0.741101	0.990365
EFHC1__chr6	57.9406	0.400142	0.511926	0.78164	0.434426	0.990365
EFHC2__chrX	1.15363	-1.44216	4.59744	-0.313687	0.753759	0.993775
EFHD1__chr2	1.32731	2.02209	4.49475	0.449877	0.652799	0.990365
EFHD2__chr1	949.865	-0.0762872	0.217614	-0.350562	0.725917	0.990365
EFL1__chr15	33.14	0.467939	0.697492	0.670888	0.502292	0.990365
EFNA1__chr1	91.0843	-1.20283	0.467209	-2.5745	0.0100385	0.398651
EFNA2__chr19	68.6221	-0.221101	0.510579	-0.43304	0.664986	0.990365
EFNA3__chr1	74.9158	-2.36559	0.786243	-3.00873	0.00262346	0.20328
EFNA4__chr1	38.3643	0.853918	0.565052	1.51122	0.130732	0.965662
EFNA5__chr5	88.8199	0.0933391	1.12728	0.0828004	0.93401	0.996317
EFNB1__chrX	287.551	-0.506435	0.310196	-1.63263	0.102547	0.921702
EFNB2__chr13	343.47	0.45826	0.286054	1.60201	0.109154	0.932222
EFNB3__chr17	0.712264	4.22524	5.44217	0.776389	0.437519	0.990365
EFR3A__chr8	257.01	0.084699	0.287229	0.294883	0.768083	0.995761
EFR3B__chr2	2.60208	-2.09018	2.28146	-0.916156	0.359585	0.990365
EFS__chr14	0.305599	1.59245	6.05744	0.262892	0.792634	0.996317
EFTUD2__chr17	98.1289	-0.00753691	0.531918	-0.0141693	0.988695	0.99642
EGF__chr4	0.31311	2.02207	6.12021	0.330392	0.741104	0.990365
EGFEM1P__chr3	0.348906	4.4965	6.05226	0.742945	0.457515	0.990365
EGFL6__chrX	0.321455	1.44385	5.95383	0.242507	0.808387	0.996317
EGFL7__chr9	31.1479	-1.90039	0.961089	-1.97733	0.0480044	0.758764
EGFLAM-AS4__chr5	0.18333	-0.172111	6.0523	-0.0284372	0.977313	0.996317
EGFR__chr7	53.7898	-0.465956	0.704013	-0.661858	0.508062	0.990365
EGLN1__chr1	275.539	-0.778965	0.331212	-2.35186	0.0186797	0.530903
EGLN3__chr14	173.285	-1.62257	0.636276	-2.5501	0.0107693	0.415834
EGOT__chr3	0.728284	-3.08278	5.74399	-0.536697	0.591477	0.990365
EGR1__chr5	39.2352	0.199701	1.05191	0.189847	0.849429	0.996317
EGR2__chr10	0.527441	-1.48336	5.97491	-0.248264	0.80393	0.996317
EGR3__chr8	1.45585	-1.19133	3.17182	-0.375599	0.707215	0.990365
EGR4__chr2	0.636012	2.02199	6.12021	0.33038	0.741113	0.990365
EHBP1__chr2	214.572	-1.11644	0.329576	-3.38751	0.000705289	0.0962506
EHBP1L1__chr11	14.8833	-0.778344	0.868471	-0.896223	0.370134	0.990365
EHD1__chr11	203.292	0.506958	0.530676	0.955306	0.339423	0.990365
EHD2__chr19	15.5748	0.399702	0.895	0.446594	0.655168	0.990365
EHD3__chr2	1.18219	-0.258027	3.6688	-0.0703302	0.943931	0.996317
EHD4__chr15	176.392	0.0787655	0.421405	0.186912	0.85173	0.996317
EHD4-AS1__chr15	1.36845	-3.68184	3.80514	-0.967595	0.333247	0.990365
EHF__chr11	796.369	-0.146683	0.211573	-0.693299	0.488122	0.990365
EHHADH__chr3	32.8097	0.472086	0.637666	0.740333	0.459098	0.990365
EHMT1__chr9	54.0206	0.0253347	0.474618	0.0533791	0.95743	0.996317
EHMT2__chr6	79.2948	0.296013	0.412219	0.718097	0.472697	0.990365
EI24__chr11	3395.76	0.136952	0.176494	0.775958	0.437774	0.990365
EID1__chr15	463.394	0.0959423	0.347126	0.276391	0.782248	0.996317
EID2__chr19	66.5763	-0.242738	0.564195	-0.430238	0.667023	0.990365
EID2B__chr19	0.211797	-0.172124	6.0523	-0.0284395	0.977312	0.996317
EID3__chr12	2.45588	0.624892	2.86761	0.217914	0.827496	0.996317
EIF1__chr17	2806.49	0.0629201	0.191526	0.328521	0.742518	0.990536
EIF1AD__chr11	72.4786	0.230279	0.486639	0.473204	0.636068	0.990365
EIF1AX__chrX	1064.07	0.201564	0.247198	0.815393	0.414847	0.990365
EIF1AY__chrY	138.788	0.438578	0.375987	1.16647	0.243424	0.990365
EIF1B__chr3	164.617	-0.661774	0.381116	-1.73641	0.0824908	0.882417
EIF1B-AS1__chr3	2.70904	2.0219	6.12021	0.330365	0.741125	0.990365
EIF2A__chr3	236.891	0.105393	0.28787	0.366112	0.714282	0.990365
EIF2AK1__chr7	1734.33	-0.0207696	0.568138	-0.0365572	0.970838	0.996317
EIF2AK2__chr2	128.576	-0.142382	0.448532	-0.31744	0.75091	0.993607
EIF2AK3__chr2	37.8324	0.284165	0.552422	0.514398	0.606974	0.990365
EIF2AK4__chr15	73.5802	0.428924	0.453644	0.945507	0.3444	0.990365
EIF2B1__chr12	68.5404	0.22882	0.470379	0.486458	0.626642	0.990365
EIF2B2__chr14	286.644	-0.461417	0.309475	-1.49097	0.13597	0.971262
EIF2B3__chr1	34.7069	0.0888618	0.671746	0.132285	0.894759	0.996317
EIF2B4__chr2	66.1516	0.373467	0.437444	0.853748	0.393245	0.990365
EIF2B5__chr3	107.251	-0.178308	0.444181	-0.401432	0.688102	0.990365
EIF2D__chr1	71.6417	-0.829378	0.663463	-1.25007	0.211272	0.990365
EIF2S1__chr14	153.714	0.147075	0.321593	0.457333	0.647431	0.990365
EIF2S2__chr20	580.581	-0.059225	0.203648	-0.290821	0.771188	0.995761
EIF2S3__chrX	889.975	-0.349766	0.209271	-1.67135	0.0946522	0.905388
EIF3A__chr10	826.89	-0.354231	0.291058	-1.21705	0.223587	0.990365
EIF3B__chr7	861.287	-0.349857	0.371056	-0.94287	0.345748	0.990365
EIF3D__chr22	440.023	0.0482476	0.330776	0.145862	0.88403	0.996317
EIF3E__chr8	1010.64	-0.359328	0.212214	-1.69324	0.0904106	0.902089
EIF3F__chr11	277.614	-0.136191	0.326925	-0.41658	0.676986	0.990365
EIF3G__chr19	175.185	-0.241464	0.522512	-0.462122	0.643994	0.990365
EIF3H__chr8	833.52	-0.145349	0.206228	-0.704799	0.480935	0.990365
EIF3I__chr1	368.992	-0.21848	0.336045	-0.650152	0.515594	0.990365
EIF3J__chr15	267.957	-0.198556	0.379731	-0.522888	0.601052	0.990365
EIF3J-AS1__chr15	16.6642	-2.2062	1.11105	-1.98568	0.0470686	0.754355
EIF3K__chr19	543.806	0.388418	0.279386	1.39026	0.164451	0.990365
EIF3L__chr22	820.272	0.0610937	0.192077	0.318068	0.750433	0.993335
EIF3M__chr11	318.59	-0.0626581	0.261122	-0.239957	0.810363	0.996317
EIF4A2__chr3	650.944	-0.320011	0.209168	-1.52993	0.126035	0.961678
EIF4A3__chr17	147.926	-0.522261	0.374906	-1.39304	0.163607	0.990365
EIF4B__chr12	2853.98	-0.0513591	0.210699	-0.243755	0.80742	0.996317
EIF4E__chr4	507.568	-0.408126	0.270112	-1.51095	0.1308	0.965662
EIF4E2__chr2	322.824	-0.208771	0.315416	-0.661891	0.508041	0.990365
EIF4E3__chr3	88.9756	-0.389731	0.452635	-0.861027	0.389223	0.990365
EIF4EBP1__chr8	189.52	-0.377315	0.424416	-0.88902	0.373992	0.990365
EIF4EBP2__chr10	1010.46	-0.166353	0.247207	-0.67293	0.500992	0.990365
EIF4EBP3__chr5	0.269612	-0.673267	6.02189	-0.111803	0.910979	0.996317
EIF4ENIF1__chr22	31.3766	-0.478042	0.794234	-0.601891	0.547247	0.990365
EIF4G1__chr3	479.798	0.552046	0.460401	1.19905	0.230507	0.990365
EIF4G2__chr11	3461.1	-0.062529	0.181624	-0.344277	0.730638	0.990365
EIF4G3__chr1	136.813	0.207802	0.378032	0.549694	0.582529	0.990365
EIF4H__chr7	1534.36	-0.243858	0.211033	-1.15555	0.247867	0.990365
EIF5__chr14	468.48	-0.13802	0.245166	-0.562967	0.573457	0.990365
EIF5A__chr17	409.043	0.742201	0.463441	1.6015	0.109267	0.932222
EIF5A2__chr3	24.1942	0.64346	0.747782	0.860491	0.389518	0.990365
EIF5AL1__chr10	9.89571	-0.0185229	1.14376	-0.0161948	0.987079	0.99642
EIF5B__chr2	974.506	-0.0869017	0.217066	-0.400347	0.688901	0.990365
EIF6__chr20	568.672	-0.0146326	0.236142	-0.0619652	0.950591	0.996317
ELAC1__chr18	31.253	0.669777	0.669006	1.00115	0.316754	0.990365
ELAC2__chr17	77.5119	0.537175	0.517874	1.03727	0.29961	0.990365
ELAVL1__chr19	587.626	0.272585	0.355974	0.765744	0.443829	0.990365
ELAVL2__chr9	1.18528	0.587786	3.75531	0.156521	0.875622	0.996317
ELAVL4__chr1	0.316285	2.022	6.12021	0.33038	0.741113	0.990365
ELF1__chr13	114.082	-0.304596	0.428098	-0.711511	0.476767	0.990365
ELF2__chr4	40.9905	-1.52679	0.583906	-2.61478	0.00892842	0.372583
ELF3__chr1	1592.91	-0.144075	0.221657	-0.649992	0.515697	0.990365
ELF4__chrX	129.566	0.00341201	0.516043	0.00661187	0.994725	0.998008
ELF5__chr11	0.287605	3.25406	6.08233	0.535003	0.592648	0.990365
ELFN1__chr7	0.302258	4.49652	6.05226	0.742949	0.457513	0.990365
ELFN1-AS1__chr7	2.03846	0.42914	3.70764	0.115745	0.907855	0.996317
ELFN2__chr22	42.8849	-0.967421	0.815591	-1.18616	0.235559	0.990365
ELK1__chrX	29.6499	-0.40188	0.754947	-0.532329	0.594498	0.990365
ELK3__chr12	17.7555	0.421119	0.86644	0.486033	0.626943	0.990365
ELK4__chr1	79.4835	0.391532	0.592557	0.660749	0.508773	0.990365
ELL__chr19	41.6153	-0.192929	0.723362	-0.266711	0.789691	0.996317
ELL2__chr5	76.9011	-0.0564549	0.464215	-0.121614	0.903205	0.996317
ELL3__chr15	32.885	-0.184362	0.557926	-0.330441	0.741067	0.990365
ELMO1__chr7	0.432346	2.02199	6.12021	0.33038	0.741113	0.990365
ELMO2__chr20	23.0986	-1.36807	0.882202	-1.55074	0.120963	0.95308
ELMO3__chr16	115.126	-0.261694	0.437549	-0.598092	0.549779	0.990365
ELMOD1__chr11	0.432926	3.8409	6.06512	0.633277	0.526553	0.990365
ELMOD2__chr4	76.9851	-0.261785	0.444925	-0.588379	0.556278	0.990365
ELMOD3__chr2	27.4619	0.315037	0.67657	0.465638	0.641475	0.990365
ELMSAN1__chr14	121.331	-1.68719	0.774744	-2.17773	0.029426	0.63068
ELN__chr7	7.48281	2.21799	1.60237	1.38419	0.166299	0.990365
ELOF1__chr19	182.513	-0.164486	0.338744	-0.485577	0.627267	0.990365
ELOVL1__chr1	447.921	0.454296	0.327772	1.38601	0.165743	0.990365
ELOVL2-AS1__chr6	0.453386	5.06253	6.01915	0.841071	0.400308	0.990365
ELOVL3__chr10	0.17218	2.02205	6.12021	0.330389	0.741106	0.990365
ELOVL4__chr6	3.49004	2.02221	2.80533	0.720847	0.471004	0.990365
ELOVL5__chr6	149.164	-0.605028	0.337393	-1.79324	0.0729341	0.847609
ELOVL6__chr4	127.893	0.229359	0.417913	0.54882	0.583129	0.990365
ELOVL7__chr5	289.085	-0.465245	0.28616	-1.62582	0.103988	0.921702
ELP2__chr18	55.8514	-0.218025	0.594726	-0.366597	0.71392	0.990365
ELP3__chr8	68.5716	0.188473	0.583811	0.322832	0.746823	0.991793
ELP4__chr11	131.218	-0.531077	0.499502	-1.06321	0.287685	0.990365
ELP5__chr17	74.076	0.245129	0.496462	0.493751	0.621482	0.990365
ELP6__chr3	45.9118	0.0158634	0.700217	0.022655	0.981925	0.99642
EMB__chr5	0.839664	-2.81602	4.37335	-0.643905	0.519637	0.990365
EMC1__chr1	88.236	-0.152712	0.484071	-0.315475	0.752401	0.993775
EMC10__chr19	609.549	0.0424345	0.205197	0.206799	0.836167	0.996317
EMC2__chr8	84.2912	0.155672	0.433024	0.359499	0.719222	0.990365
EMC3__chr3	182.153	0.00618014	0.361837	0.0170799	0.986373	0.99642
EMC3-AS1__chr3	10.0667	-0.162754	1.50053	-0.108464	0.913627	0.996317
EMC4__chr15	138.955	-0.0991953	0.342092	-0.289967	0.771842	0.995761
EMC6__chr17	12.5683	1.30399	0.922056	1.41422	0.157297	0.990365
EMC7__chr15	242.335	-0.199689	0.297578	-0.671049	0.502189	0.990365
EMC8__chr16	142.612	0.661277	0.466391	1.41786	0.156232	0.990365
EMC9__chr14	62.1794	1.15648	0.49226	2.34933	0.0188071	0.532273
EMCN__chr4	0.294657	0.360436	6.09548	0.0591317	0.952847	0.996317
EMD__chrX	47.0426	-0.330305	0.560665	-0.58913	0.555774	0.990365
EME1__chr17	10.9652	-1.27974	1.95593	-0.654287	0.512927	0.990365
EMG1__chr12	254.663	-0.145804	0.384184	-0.379515	0.704305	0.990365
EMID1__chr22	0.1321	2.02209	6.12021	0.330395	0.741101	0.990365
EMILIN1__chr2	0.153236	2.02207	6.12021	0.330393	0.741103	0.990365
EMILIN2__chr18	10.8011	-0.225917	1.2955	-0.174386	0.861562	0.996317
EML2__chr19	14.0128	0.347261	1.12164	0.3096	0.756865	0.993898
EML2-AS1__chr19	1.0941	2.75337	3.64748	0.754869	0.450328	0.990365
EML3__chr11	28.1408	0.0729436	0.72058	0.101229	0.919369	0.996317
EML4__chr2	268.006	0.0201205	0.300743	0.0669026	0.946659	0.996317
EML5__chr14	0.527214	-0.441001	5.25309	-0.0839508	0.933096	0.996317
EML6__chr2	7.63723	0.123338	1.21801	0.101262	0.919343	0.996317
EMP1__chr12	176.03	-0.29601	0.398762	-0.742322	0.457892	0.990365
EMP2__chr16	448.876	-0.685091	0.343262	-1.99583	0.0459528	0.75031
EMP3__chr19	6.6756	0.816515	1.38343	0.590211	0.555049	0.990365
EMSY__chr11	33.0001	-1.32788	1.0817	-1.22758	0.219603	0.990365
EMX1__chr2	0.948395	-1.75025	4.5609	-0.383752	0.701162	0.990365
EMX2__chr10	1.37578	2.77762	2.94496	0.943178	0.34559	0.990365
EMX2OS__chr10	0.855128	0.800823	3.82238	0.209509	0.834051	0.996317
EN1__chr2	0.169228	2.02208	6.12021	0.330394	0.741103	0.990365
EN2__chr7	0.406646	2.02205	6.12021	0.330388	0.741106	0.990365
ENAH__chr1	147.656	0.585985	0.321471	1.82282	0.0683301	0.837215
ENC1__chr5	223.188	-0.477664	0.335536	-1.42359	0.154567	0.990365
ENDOD1__chr11	86.9546	0.796117	0.460865	1.72744	0.0840886	0.884061
ENDOG__chr9	12.34	0.139303	0.970773	0.143497	0.885898	0.996317
ENDOU__chr12	0.095934	2.0221	6.12021	0.330397	0.7411	0.990365
ENDOV__chr17	14.1895	1.35378	1.00266	1.35019	0.176955	0.990365
ENGASE__chr17	44.2994	0.158546	0.531231	0.29845	0.765359	0.995761
ENHO__chr9	0.139947	2.02211	6.12021	0.330399	0.741098	0.990365
ENKD1__chr16	13.7927	-1.35917	1.03956	-1.30745	0.191061	0.990365
ENKUR__chr10	0.449534	3.44051	6.02181	0.57134	0.567769	0.990365
ENO1__chr1	3323.71	-0.277571	0.207687	-1.33648	0.181391	0.990365
ENO1-AS1__chr1	0.940186	1.77885	3.84768	0.462318	0.643853	0.990365
ENO2__chr12	77.3907	-1.84405	0.939981	-1.9618	0.0497861	0.765907
ENO3__chr17	2.03907	-3.85546	2.52276	-1.52827	0.126446	0.96394
ENO4__chr10	0.86882	5.46095	6.00224	0.909819	0.362918	0.990365
ENOPH1__chr4	195.657	-0.909971	0.397269	-2.29057	0.0219884	0.568291
ENOSF1__chr18	226.34	0.17537	0.303018	0.578743	0.562763	0.990365
ENOX2__chrX	33.2418	-0.642892	0.827775	-0.77665	0.437365	0.990365
ENPEP__chr4	25.9381	-0.0353395	0.791689	-0.0446381	0.964396	0.996317
ENPP1__chr6	18.535	-0.0275752	1.08547	-0.0254039	0.979733	0.99642
ENPP2__chr8	0.0894664	2.02211	6.12021	0.330399	0.741099	0.990365
ENPP3__chr6	13.8998	-0.137565	1.03148	-0.133367	0.893903	0.996317
ENPP4__chr6	55.2852	-0.166618	0.466595	-0.357093	0.721022	0.990365
ENPP5__chr6	3.73645	1.77739	1.66624	1.06671	0.286105	0.990365
ENPP6__chr4	0.328928	2.02204	6.12021	0.330387	0.741108	0.990365
ENPP7P13__chr16	8.37417	8.00873	2.07874	3.85269	0.000116827	0.0290329
ENSA__chr1	335.05	0.275519	0.253665	1.08615	0.277411	0.990365
ENTHD1__chr22	0.151129	3.84102	6.06512	0.633297	0.52654	0.990365
ENTHD2__chr17	14.6971	-0.850241	1.02062	-0.833061	0.40481	0.990365
ENTPD1__chr10	7.82474	2.61008	1.34457	1.9412	0.0522338	0.769427
ENTPD1-AS1__chr10	1.64614	1.70341	3.15112	0.540572	0.588803	0.990365
ENTPD2__chr9	22.6093	0.878082	0.926171	0.948078	0.34309	0.990365
ENTPD3__chr3	2.47542	2.47512	2.00977	1.23154	0.218119	0.990365
ENTPD3-AS1__chr3	2.93522	1.82657	2.29754	0.795011	0.426607	0.990365
ENTPD4__chr8	41.9764	-0.248478	0.62329	-0.398656	0.690147	0.990365
ENTPD5__chr14	297.004	0.270046	0.34739	0.777357	0.436948	0.990365
ENTPD6__chr20	176.288	0.352233	0.311573	1.1305	0.258266	0.990365
ENTPD7__chr10	92.6307	0.160641	0.416639	0.385565	0.699819	0.990365
ENTPD8__chr9	11.4869	0.761509	0.979047	0.777806	0.436683	0.990365
ENY2__chr8	684.232	0.502103	0.30879	1.62603	0.103943	0.921702
EOGT__chr3	22.8519	-0.119281	1.00395	-0.118812	0.905424	0.996317
EP300__chr22	220.945	-0.641922	0.399643	-1.60624	0.108222	0.932222
EP300-AS1__chr22	2.78376	1.78489	2.0508	0.870337	0.384116	0.990365
EP400__chr12	50.4359	-0.728399	0.74122	-0.982704	0.325753	0.990365
EP400NL__chr12	4.92849	1.80622	1.77973	1.01488	0.310161	0.990365
EPAS1__chr2	528.607	-0.122315	0.269693	-0.453535	0.650163	0.990365
EPB41__chr1	10.9322	-0.770011	1.01872	-0.755861	0.449733	0.990365
EPB41L1__chr20	221.648	-0.273388	0.376856	-0.725445	0.468179	0.990365
EPB41L2__chr6	286.361	-0.00997352	0.294739	-0.0338384	0.973006	0.996317
EPB41L3__chr18	6.8301	0.367708	1.29616	0.28369	0.776648	0.995761
EPB41L4A__chr5	153.523	-0.0128235	0.424052	-0.0302403	0.975875	0.996317
EPB41L4A-AS1__chr5	157.037	-1.07847	0.42241	-2.55314	0.0106757	0.415213
EPB41L4A-AS2__chr5	1.8834	2.02215	4.11925	0.490902	0.623495	0.990365
EPB41L4B__chr9	209.424	0.17896	0.270543	0.661483	0.508303	0.990365
EPB41L5__chr2	77.0365	-0.226234	0.40484	-0.558823	0.576283	0.990365
EPC1__chr10	147.172	-0.0942438	0.532397	-0.177018	0.859494	0.996317
EPC2__chr2	17.5873	-0.407354	0.901227	-0.451999	0.65127	0.990365
EPCAM__chr2	8119.09	-0.277172	0.212106	-1.30676	0.191294	0.990365
EPDR1__chr7	117.929	-0.473021	0.600638	-0.78753	0.430971	0.990365
EPG5__chr18	42.2425	-0.932667	0.565862	-1.64823	0.0993064	0.916911
EPHA1__chr7	31.7243	0.329088	0.708101	0.464747	0.642113	0.990365
EPHA1-AS1__chr7	0.715966	-0.18819	4.43852	-0.0423992	0.96618	0.996317
EPHA10__chr1	9.02376	1.84169	1.15302	1.59727	0.110205	0.932222
EPHA2__chr1	515.405	-0.64615	0.290875	-2.2214	0.0263239	0.606392
EPHA3__chr3	0.356696	3.25412	6.08233	0.535012	0.592641	0.990365
EPHA4__chr2	7.52599	-0.405609	1.34211	-0.302217	0.762486	0.995438
EPHA7__chr6	0.758727	0.995412	3.84027	0.259204	0.795478	0.996317
EPHA8__chr1	0.594219	-0.751282	6.01802	-0.124839	0.900651	0.996317
EPHB1__chr3	2.41046	-1.13392	2.8916	-0.392143	0.694952	0.990365
EPHB2__chr1	83.5236	1.42164	0.648043	2.19374	0.0282541	0.624443
EPHB3__chr3	200.886	-0.0790185	0.440323	-0.179456	0.85758	0.996317
EPHB4__chr7	185.925	-0.354484	0.856372	-0.413937	0.67892	0.990365
EPHB6__chr7	16.7224	-0.510751	0.992296	-0.514716	0.606751	0.990365
EPHX1__chr1	265.952	0.480821	0.316791	1.51778	0.129069	0.965662
EPHX2__chr8	94.7837	0.823919	0.381457	2.15993	0.0307782	0.643655
EPHX3__chr19	0.109661	0.360544	6.09548	0.0591494	0.952833	0.996317
EPHX4__chr1	27.4693	0.829291	0.774343	1.07096	0.284188	0.990365
EPM2A__chr6	2.53347	0.939202	1.92791	0.48716	0.626145	0.990365
EPM2AIP1__chr3	261.302	-0.25219	0.373054	-0.676014	0.499032	0.990365
EPN1__chr19	475.626	0.680261	0.456434	1.49038	0.136124	0.971463
EPN2__chr17	10.6146	-0.0608569	1.04779	-0.0580814	0.953684	0.996317
EPN2-IT1__chr17	0.0955458	2.02208	6.12021	0.330394	0.741102	0.990365
EPN3__chr17	38.3796	0.572263	0.672011	0.851568	0.394454	0.990365
EPOR__chr19	11.2252	-3.93144	1.79178	-2.19416	0.028224	0.624443
EPPIN__chr20	5.5119	2.35888	1.63653	1.44139	0.149474	0.990365
EPPK1__chr8	76.8771	0.815102	0.392996	2.07407	0.0380725	0.70055
EPRS__chr1	495.284	0.189287	0.222678	0.850047	0.395299	0.990365
EPS15__chr1	172.381	-0.0577499	0.469007	-0.123132	0.902002	0.996317
EPS15L1__chr19	52.9688	-0.0395735	0.535881	-0.0738475	0.941132	0.996317
EPS8__chr12	186.485	-0.251543	0.306987	-0.819395	0.412561	0.990365
EPS8L1__chr19	53.6325	-0.0303575	0.584262	-0.0519588	0.958562	0.996317
EPS8L2__chr11	131.441	0.268319	0.389653	0.68861	0.491069	0.990365
EPS8L3__chr1	1316.9	-0.0684566	0.25628	-0.267117	0.789379	0.996317
EPSTI1__chr13	40.4721	1.93146	0.547625	3.52697	0.00042035	0.0717358
EPT1__chr2	217.654	-0.246341	0.3225	-0.763848	0.444958	0.990365
EQTN__chr9	0.162699	-0.172099	6.0523	-0.0284353	0.977315	0.996317
ERAL1__chr17	108.756	0.0681675	0.359549	0.189592	0.849629	0.996317
ERAP1__chr5	327.35	0.339885	0.361232	0.940906	0.346753	0.990365
ERAP2__chr5	44.2388	0.413884	0.530168	0.780665	0.435	0.990365
ERBB2__chr17	103.494	-0.110089	0.413008	-0.266555	0.789812	0.996317
ERBB3__chr12	612.188	-0.452773	0.301541	-1.50153	0.133218	0.968026
ERBB4__chr2	0.139947	2.02211	6.12021	0.330399	0.741098	0.990365
ERBIN__chr5	212.26	-0.462666	0.343235	-1.34796	0.177672	0.990365
ERC1__chr12	31.2034	-0.489119	0.748467	-0.653495	0.513437	0.990365
ERC2__chr3	0.172808	2.02208	6.12021	0.330395	0.741102	0.990365
ERC2-IT1__chr3	0.116596	2.02208	6.12021	0.330394	0.741102	0.990365
ERCC-00111	0.537187	2.95613	5.27394	0.560515	0.575128	0.990365
ERCC-00113	0.0729864	2.0221	6.12021	0.330397	0.7411	0.990365
ERCC-00137	0.0857573	0.360568	6.09548	0.0591534	0.95283	0.996317
ERCC-00138	0.138131	0.360515	6.09548	0.0591446	0.952837	0.996317
ERCC-00162	0.0925061	2.02209	6.12021	0.330395	0.741101	0.990365
ERCC1__chr19	53.7661	-0.312021	0.47139	-0.661916	0.508025	0.990365
ERCC2__chr19	5.27999	0.161934	1.66551	0.0972279	0.922545	0.996317
ERCC3__chr2	62.8499	0.29889	0.541373	0.552097	0.580882	0.990365
ERCC4__chr16	15.9728	0.486218	0.959495	0.506744	0.612334	0.990365
ERCC5__chr13	0.626526	2.32299	4.82573	0.481376	0.630249	0.990365
ERCC6__chr10	27.9323	0.262512	0.861629	0.30467	0.760618	0.995002
ERCC6L__chrX	15.496	-1.22908	1.41034	-0.871481	0.383492	0.990365
ERCC6L2__chr9	49.8635	0.208498	0.541052	0.385357	0.699973	0.990365
ERCC8__chr5	31.6152	1.13559	0.684499	1.659	0.0971152	0.906934
EREG__chr4	19.062	1.13107	1.01984	1.10907	0.267402	0.990365
ERF__chr19	43.2647	0.399513	0.696167	0.573875	0.566052	0.990365
ERGIC1__chr5	290.047	0.0891186	0.442158	0.201554	0.840266	0.996317
ERGIC2__chr12	80.4107	-0.10538	0.466845	-0.225727	0.821414	0.996317
ERGIC3__chr20	885.597	0.54014	0.204661	2.6392	0.00831031	0.362563
ERH__chr14	497.212	-0.0285674	0.2456	-0.116317	0.907402	0.996317
ERI1__chr8	84.2275	-1.38576	0.580202	-2.38842	0.0169211	0.50383
ERI2__chr16	24.3385	0.156097	0.62889	0.248211	0.803971	0.996317
ERI3__chr1	151.354	0.460887	0.443703	1.03873	0.29893	0.990365
ERI3-IT1__chr1	0.263394	2.02205	6.12021	0.33039	0.741105	0.990365
ERICH1__chr8	26.0521	0.127584	0.870135	0.146626	0.883427	0.996317
ERICH2__chr2	48.0755	1.13275	0.636907	1.77852	0.0753182	0.855316
ERICH3__chr1	0.155814	3.25413	6.08233	0.535014	0.59264	0.990365
ERICH3-AS1__chr1	0.207008	2.0221	6.12021	0.330398	0.741099	0.990365
ERICH4__chr19	56.7382	0.0382826	0.510437	0.0749997	0.940215	0.996317
ERICH5__chr8	44.9055	0.311158	0.627463	0.495899	0.619966	0.990365
ERICH6__chr3	0.226693	4.21718	6.0571	0.696237	0.48628	0.990365
ERICH6-AS1__chr3	1.25015	-3.24672	3.99396	-0.812907	0.416272	0.990365
ERLEC1__chr2	179.901	0.539747	0.3067	1.75986	0.0784323	0.86755
ERLIN1__chr10	181.409	-0.2239	0.331092	-0.676248	0.498883	0.990365
ERLIN2__chr8	216.464	0.489022	0.302965	1.61412	0.106501	0.928592
ERMAP__chr1	29.9951	-0.0713239	0.856326	-0.0832906	0.933621	0.996317
ERMARD__chr6	73.8542	0.563598	0.608337	0.926457	0.354209	0.990365
ERMN__chr2	1.03838	2.0221	4.73893	0.426699	0.669599	0.990365
ERMP1__chr9	87.4269	-0.0277034	0.441469	-0.0627528	0.949963	0.996317
ERN1__chr17	0.501215	-2.19061	5.31634	-0.412052	0.680302	0.990365
ERN2__chr16	153.156	-0.4063	0.440497	-0.922368	0.356337	0.990365
ERO1A__chr14	1308.17	-0.755867	0.22594	-3.34544	0.00082153	0.105397
ERO1B__chr1	4.14928	-2.99589	2.06711	-1.44931	0.147251	0.990365
ERP27__chr12	7.9274	-0.804561	1.42075	-0.566294	0.571194	0.990365
ERP29__chr12	194.66	0.345709	0.401689	0.860638	0.389437	0.990365
ERP44__chr9	376.813	0.435749	0.257524	1.69207	0.0906331	0.902089
ERRFI1__chr1	105.814	-0.678475	0.508632	-1.33392	0.182229	0.990365
ERV3-1__chr7	4.38853	-1.32704	1.85387	-0.715821	0.474102	0.990365
ERVFRD-1__chr6	0.151129	3.84102	6.06512	0.633297	0.52654	0.990365
ERVH48-1__chr21	0.434717	4.21709	6.0571	0.696223	0.486289	0.990365
ERVK13-1__chr16	15.6496	0.619534	0.885443	0.699688	0.484122	0.990365
ERVMER34-1__chr4	4.80602	1.06237	1.62185	0.655035	0.512445	0.990365
ERVV-1__chr19	0.0631744	-0.172055	6.05231	-0.0284281	0.977321	0.996317
ERVW-1__chr7	7.81858	0.183115	1.1737	0.156014	0.876022	0.996317
ESAM__chr11	36.2606	0.633982	0.912505	0.694771	0.487199	0.990365
ESCO1__chr18	46.7286	-0.601065	0.583382	-1.03031	0.302864	0.990365
ESCO2__chr8	57.3453	0.255776	0.499494	0.51207	0.608602	0.990365
ESD__chr13	641.738	0.0208549	0.342491	0.0608917	0.951445	0.996317
ESF1__chr20	118.803	-0.0885467	0.395979	-0.223615	0.823057	0.996317
ESPL1__chr12	19.9301	-0.279014	0.84679	-0.329496	0.741781	0.990482
ESPN__chr1	194.872	0.720989	0.364952	1.97557	0.0482036	0.760033
ESPNL__chr2	0.0801039	2.0221	6.12021	0.330398	0.7411	0.990365
ESR2__chr14	0.516126	2.02198	6.12021	0.330377	0.741115	0.990365
ESRG__chr3	73.9696	1.71943	0.562135	3.05874	0.00222268	0.18389
ESRP1__chr8	470.142	-0.293973	0.255892	-1.14882	0.25063	0.990365
ESRP2__chr16	163.038	-0.168952	0.380055	-0.444544	0.656649	0.990365
ESRRA__chr11	36.2766	0.777483	0.705549	1.10195	0.270481	0.990365
ESRRG__chr1	1.10849	2.604	4.99977	0.520823	0.60249	0.990365
ESYT1__chr12	148.106	-0.71181	0.357341	-1.99196	0.046375	0.750758
ESYT2__chr7	267.374	-0.635182	0.323002	-1.96649	0.0492417	0.763409
ESYT3__chr3	0.230359	2.02207	6.12021	0.330393	0.741103	0.990365
ETAA1__chr2	19.5934	-0.681577	0.860027	-0.792507	0.428065	0.990365
ETF1__chr5	328.279	-0.391086	0.286171	-1.36662	0.171745	0.990365
ETFA__chr15	399.858	0.0371843	0.329296	0.112921	0.910093	0.996317
ETFB__chr19	300.326	0.558098	0.301812	1.84916	0.0644347	0.818357
ETFBKMT__chr12	5.35541	-2.6331	2.14632	-1.2268	0.219898	0.990365
ETFDH__chr4	53.2991	-0.244481	0.516357	-0.473472	0.635876	0.990365
ETHE1__chr19	1489.03	0.525919	0.211021	2.49226	0.0126934	0.446332
ETNK1__chr12	408.147	-0.233619	0.219182	-1.06587	0.286482	0.990365
ETNK2__chr1	2.01325	3.92445	2.94511	1.33253	0.182687	0.990365
ETS1__chr11	33.1555	0.139764	0.824104	0.169595	0.865329	0.996317
ETS2__chr21	504.853	-0.0578223	0.226808	-0.254939	0.79877	0.996317
ETV1__chr7	9.99448	-0.706269	1.54448	-0.457287	0.647465	0.990365
ETV2__chr19	3.47677	-1.07509	2.06181	-0.521434	0.602065	0.990365
ETV3__chr1	0.640373	-0.757805	4.92337	-0.15392	0.877673	0.996317
ETV4__chr17	39.5738	0.319482	0.684519	0.466724	0.640697	0.990365
ETV5__chr3	35.8929	1.83596	0.730834	2.51214	0.0120001	0.437592
ETV6__chr12	345.118	0.236549	0.33173	0.713077	0.475798	0.990365
ETV7__chr6	16.3796	0.862127	1.32161	0.652328	0.514189	0.990365
EVA1A__chr2	12.3697	-3.26184	1.55417	-2.09876	0.0358382	0.679997
EVA1B__chr1	20.6246	1.57297	0.907643	1.73303	0.0830902	0.88303
EVA1C__chr21	6.05567	-2.07238	1.94778	-1.06397	0.287342	0.990365
EVADR__chr6	0.883338	-2.47931	5.96914	-0.415355	0.677882	0.990365
EVC2__chr4	0.228908	1.88739	6.07166	0.310853	0.755912	0.993775
EVI2A__chr17	0.517521	2.02208	6.12021	0.330394	0.741102	0.990365
EVI2B__chr17	48.6008	-0.719574	0.821687	-0.875728	0.381178	0.990365
EVI5__chr1	86.0991	-0.440377	0.459518	-0.958345	0.337889	0.990365
EVI5L__chr19	23.8125	-0.760479	0.861987	-0.88224	0.377647	0.990365
EVL__chr14	5.30888	-0.60796	1.86816	-0.325432	0.744854	0.991334
EVPL__chr17	87.3149	0.584181	0.442386	1.32053	0.18666	0.990365
EVPLL__chr17	0.908634	1.047	3.32592	0.314801	0.752913	0.993775
EVX1__chr7	2.93176	-0.834285	1.9724	-0.422979	0.67231	0.990365
EWSR1__chr22	433.111	0.20016	0.232829	0.859689	0.389961	0.990365
EXD1__chr15	0.337298	4.21711	6.0571	0.696226	0.486287	0.990365
EXD2__chr14	125.475	0.0480909	0.554872	0.0866703	0.930934	0.996317
EXD3__chr9	16.2963	-0.273887	0.901334	-0.303869	0.761228	0.995002
EXO1__chr1	14.3124	-0.274097	1.52586	-0.179634	0.85744	0.996317
EXO5__chr1	17.6127	0.0749752	0.929952	0.0806227	0.935742	0.996317
EXOC1__chr4	135.218	0.0612057	0.554596	0.110361	0.912123	0.996317
EXOC2__chr6	87.53	-0.327172	0.481445	-0.679563	0.496781	0.990365
EXOC3__chr5	33.7158	-0.141375	0.606847	-0.232966	0.815788	0.996317
EXOC3-AS1__chr5	7.73404	-2.44106	1.71546	-1.42298	0.154743	0.990365
EXOC3L1__chr16	0.630618	5.46106	6.00223	0.909839	0.362908	0.990365
EXOC3L2__chr19	0.445009	0.654236	5.60483	0.116727	0.907076	0.996317
EXOC3L4__chr14	4.51672	-0.632514	1.82101	-0.347342	0.728334	0.990365
EXOC4__chr7	48.6252	-0.330767	0.503681	-0.656699	0.511374	0.990365
EXOC5__chr14	124.763	-0.429373	0.438528	-0.979121	0.32752	0.990365
EXOC6__chr10	163.895	-0.0105523	0.425983	-0.0247716	0.980237	0.99642
EXOC6B__chr2	301.169	0.239872	0.372545	0.643872	0.519658	0.990365
EXOC7__chr17	33.1426	-0.25746	0.701856	-0.366827	0.713748	0.990365
EXOC8__chr1	29.4968	0.408589	0.667375	0.612232	0.540384	0.990365
EXOG__chr3	24.0152	-0.784897	1.00986	-0.777231	0.437023	0.990365
EXOSC1__chr10	119.365	0.193167	0.384963	0.50178	0.615822	0.990365
EXOSC10__chr1	145.222	0.0366191	0.339644	0.107816	0.914142	0.996317
EXOSC2__chr9	32.5647	0.0689512	0.819457	0.0841425	0.932943	0.996317
EXOSC3__chr9	84.3908	-0.244632	0.420223	-0.582149	0.560466	0.990365
EXOSC4__chr8	151.477	-0.0290556	0.406508	-0.071476	0.943019	0.996317
EXOSC5__chr19	53.4941	-0.740394	0.618206	-1.19765	0.231053	0.990365
EXOSC6__chr16	84.46	0.776548	0.538812	1.44122	0.149522	0.990365
EXOSC7__chr3	88.7483	-0.780541	0.71555	-1.09083	0.275349	0.990365
EXOSC8__chr13	58.826	-0.143265	0.566972	-0.252685	0.800512	0.996317
EXOSC9__chr4	38.6467	-0.550645	0.679022	-0.810939	0.417401	0.990365
EXPH5__chr11	127.979	0.0220852	1.08769	0.0203047	0.9838	0.99642
EXT1__chr8	204.502	0.377092	0.292983	1.28708	0.198066	0.990365
EXT2__chr11	99.0213	0.214948	0.416167	0.516493	0.60551	0.990365
EXTL2__chr1	80.619	-0.343834	0.552704	-0.622095	0.53388	0.990365
EXTL3__chr8	57.6473	0.951086	0.597822	1.59092	0.111628	0.935289
EXTL3-AS1__chr8	0.19318	-0.172139	6.0523	-0.0284419	0.97731	0.996317
EYA1__chr8	0.702263	4.33262	5.41134	0.800655	0.423331	0.990365
EYA2__chr20	0.848081	2.24744	4.37811	0.513336	0.607716	0.990365
EYA3__chr1	64.0087	-0.0435883	0.477392	-0.0913051	0.92725	0.996317
EYA4__chr6	0.0994524	2.02209	6.12021	0.330396	0.741101	0.990365
EYS__chr6	0.173779	-0.172116	6.0523	-0.0284382	0.977313	0.996317
EZH1__chr17	110.123	0.315024	0.641093	0.491386	0.623153	0.990365
EZH2__chr7	94.5165	-0.685518	0.58737	-1.1671	0.243171	0.990365
EZR__chr6	1088.72	0.0187556	0.199799	0.0938725	0.92521	0.996317
EZR-AS1__chr6	1.20604	1.83995	5.34511	0.34423	0.730673	0.990365
F10__chr13	1.674	-1.19483	3.05604	-0.390973	0.695817	0.990365
F10-AS1__chr13	0.0628472	2.0221	6.12021	0.330397	0.7411	0.990365
F11__chr4	1.26124	6.47807	5.97493	1.08421	0.278273	0.990365
F11-AS1__chr4	0.326542	2.02209	6.12021	0.330396	0.7411	0.990365
F11R__chr1	378.894	-0.0236946	0.27229	-0.0870199	0.930656	0.996317
F12__chr5	33.8054	-1.03497	0.61799	-1.67473	0.0939864	0.904583
F2__chr11	0.19676	-1.26247	5.99719	-0.21051	0.833269	0.996317
F2R__chr5	2.18449	-0.845707	2.04655	-0.413235	0.679435	0.990365
F2RL1__chr5	296.826	0.118665	0.32146	0.369145	0.71202	0.990365
F2RL2__chr5	0.0977017	2.02208	6.12021	0.330394	0.741102	0.990365
F2RL3__chr19	0.135209	3.25414	6.08233	0.535015	0.592639	0.990365
F3__chr1	544.024	-0.758526	0.281389	-2.69565	0.00702507	0.333349
F5__chr1	54.7995	0.523835	0.651077	0.804568	0.421069	0.990365
F7__chr13	1.49619	2.46727	4.93225	0.500233	0.616911	0.990365
F8__chrX	1.2892	0.894143	3.56275	0.25097	0.801837	0.996317
FA2H__chr16	677.858	-0.678646	0.347419	-1.9534	0.0507727	0.765907
FAAH__chr1	60.5827	0.195841	0.541484	0.361675	0.717595	0.990365
FAAH2__chrX	12.5259	0.802567	1.01755	0.788727	0.430272	0.990365
FAAHP1__chr1	7.95936	0.583801	1.09185	0.534688	0.592865	0.990365
FAAP100__chr17	5.30748	-1.39414	1.6552	-0.842278	0.399632	0.990365
FAAP20__chr1	55.7539	0.41565	0.560649	0.741374	0.458467	0.990365
FAAP24__chr19	3.65108	-0.173268	1.66394	-0.104131	0.917065	0.996317
FABP1__chr2	3512.01	0.826403	0.286639	2.88308	0.00393809	0.26372
FABP12__chr8	0.374842	2.02209	6.12021	0.330395	0.741101	0.990365
FABP2__chr4	561.425	0.402801	0.402359	1.0011	0.316779	0.990365
FABP3__chr1	0.497625	2.02206	6.12021	0.330391	0.741105	0.990365
FABP4__chr8	0.314761	2.02207	6.12021	0.330393	0.741103	0.990365
FABP5__chr8	488.777	-0.70297	0.419001	-1.67773	0.0934003	0.904475
FABP5P3__chr7	0.255404	2.02206	6.12021	0.330391	0.741104	0.990365
FABP6__chr5	1371.52	-1.53343	0.308614	-4.96878	6.73764e-07	0.000527704
FABP7__chr6	0.428855	3.84094	6.06512	0.633284	0.526548	0.990365
FADD__chr11	44.5698	0.313425	0.57016	0.549714	0.582515	0.990365
FADS1__chr11	483.693	-0.14391	0.242853	-0.592581	0.553461	0.990365
FADS2__chr11	625.017	-0.450036	0.292182	-1.54026	0.123498	0.95425
FADS3__chr11	5.10819	-0.0545332	1.34177	-0.0406426	0.967581	0.996317
FADS6__chr17	15.2092	-1.32361	1.03384	-1.28028	0.200447	0.990365
FAF1__chr1	93.0611	0.296535	0.402428	0.736864	0.461205	0.990365
FAF2__chr5	228.519	0.0436176	0.361203	0.120757	0.903884	0.996317
FAH__chr15	18.2076	1.01717	1.00971	1.00739	0.313748	0.990365
FAHD1__chr16	181.934	0.049842	0.278711	0.17883	0.858071	0.996317
FAHD2A__chr2	5.72661	0.769179	1.2549	0.612939	0.539916	0.990365
FAHD2B__chr2	4.59467	-0.709759	2.1049	-0.337194	0.735971	0.990365
FAHD2CP__chr2	1.07236	2.02219	3.39101	0.596338	0.550949	0.990365
FAIM__chr3	35.6825	-0.444676	0.757832	-0.586774	0.557356	0.990365
FAIM2__chr12	37.7547	3.21336	1.20734	2.66152	0.00777886	0.350321
FAM101B__chr17	5.36964	0.10314	1.94078	0.0531435	0.957618	0.996317
FAM102A__chr9	95.6791	0.175183	0.412775	0.424402	0.671273	0.990365
FAM102B__chr1	75.0864	-0.139082	0.475571	-0.292452	0.769941	0.995761
FAM103A1__chr15	127.084	-0.056572	0.391288	-0.144579	0.885043	0.996317
FAM104A__chr17	108.141	0.28513	0.330929	0.861606	0.388904	0.990365
FAM104B__chrX	196.581	-0.399007	0.450353	-0.885989	0.375624	0.990365
FAM105A__chr5	31.3025	0.517974	0.673253	0.76936	0.44168	0.990365
FAM106A__chr17	1.50973	0.448416	2.79244	0.160582	0.872423	0.996317
FAM107A__chr3	0.406744	-0.673309	6.02188	-0.11181	0.910974	0.996317
FAM107B__chr10	291.58	-0.494463	0.325851	-1.51745	0.129152	0.965662
FAM109A__chr12	24.6324	-0.186565	0.659274	-0.282986	0.777188	0.995761
FAM109B__chr22	34.9126	-3.55629	1.00685	-3.5321	0.00041227	0.0717358
FAM110A__chr20	37.4264	0.403918	0.701663	0.575658	0.564846	0.990365
FAM110B__chr8	0.324696	-0.673303	6.02188	-0.111809	0.910975	0.996317
FAM110C__chr2	59.6936	-0.133693	0.644595	-0.207406	0.835692	0.996317
FAM111A__chr11	62.1421	-0.140094	0.528355	-0.265152	0.790893	0.996317
FAM111B__chr11	45.0836	1.46805	0.75154	1.95339	0.0507737	0.765907
FAM114A1__chr4	313.611	-0.610758	0.284428	-2.14732	0.0317681	0.651434
FAM114A2__chr5	75.0325	0.532305	0.525972	1.01204	0.311518	0.990365
FAM117A__chr17	27.5994	-1.30022	0.947347	-1.37249	0.169911	0.990365
FAM117B__chr2	45.8869	-0.032756	0.534325	-0.0613036	0.951117	0.996317
FAM118A__chr22	47.121	0.128665	0.647145	0.198819	0.842404	0.996317
FAM118B__chr11	85.0662	0.304135	0.587703	0.517497	0.604809	0.990365
FAM120A__chr9	2902.49	-0.0986264	0.188634	-0.522845	0.601082	0.990365
FAM120AOS__chr9	106.501	0.165643	0.36856	0.449433	0.653119	0.990365
FAM120B__chr6	99.1587	-0.257448	0.400728	-0.642452	0.52058	0.990365
FAM120C__chrX	8.74277	-1.55989	1.6521	-0.944189	0.345073	0.990365
FAM122A__chr9	112.797	-0.195121	0.377495	-0.516883	0.605238	0.990365
FAM122B__chrX	60.4312	-0.320743	0.523866	-0.612262	0.540364	0.990365
FAM122C__chrX	1.29325	-0.265598	2.82851	-0.0939002	0.925188	0.996317
FAM126A__chr7	18.5823	-0.250419	0.913806	-0.274039	0.784054	0.996317
FAM126B__chr2	138.459	0.29101	0.345064	0.84335	0.399033	0.990365
FAM127A__chrX	206.374	-0.28174	0.520428	-0.541363	0.588258	0.990365
FAM127B__chrX	549.705	-0.206058	0.236543	-0.871123	0.383687	0.990365
FAM127C__chrX	1.71158	2.02215	3.82985	0.527996	0.597502	0.990365
FAM129A__chr1	28.815	-1.35737	0.890155	-1.52487	0.127292	0.965662
FAM129B__chr9	717.386	-0.0720326	0.223936	-0.321666	0.747705	0.992058
FAM131A__chr3	15.1735	0.338645	1.00822	0.335885	0.736958	0.990365
FAM131B__chr7	25.8318	-1.04501	0.717362	-1.45674	0.145189	0.990365
FAM131C__chr1	2.81111	-2.63049	2.96491	-0.887207	0.374967	0.990365
FAM132A__chr1	9.82804	0.893645	1.12032	0.797672	0.425061	0.990365
FAM132B__chr2	0.095934	2.0221	6.12021	0.330397	0.7411	0.990365
FAM133A__chrX	0.233244	2.0221	6.12021	0.330398	0.7411	0.990365
FAM133B__chr7	2.94279	-0.320951	1.99374	-0.160979	0.87211	0.996317
FAM133CP__chr10	0.686943	3.25808	4.48422	0.726567	0.467491	0.990365
FAM133DP__chr2	32.7642	0.714366	0.640357	1.11557	0.264604	0.990365
FAM134A__chr2	146.358	0.182255	0.336532	0.541568	0.588116	0.990365
FAM134B__chr5	87.6643	0.346306	0.383633	0.902702	0.366684	0.990365
FAM134C__chr17	25.0707	-0.150365	0.914155	-0.164485	0.869349	0.996317
FAM135A__chr6	49.8402	-0.286894	0.59615	-0.481245	0.630343	0.990365
FAM135B__chr8	0.66044	5.46103	6.00224	0.909833	0.362911	0.990365
FAM136A__chr2	163.304	-0.694815	0.305165	-2.27685	0.0227951	0.57529
FAM13A__chr4	147.331	-1.01304	0.392745	-2.57938	0.00989764	0.396214
FAM13A-AS1__chr4	5.53808	-1.14776	1.69734	-0.676211	0.498907	0.990365
FAM13B__chr5	50.2926	0.713548	0.630075	1.13248	0.257432	0.990365
FAM149A__chr4	8.20485	0.26568	1.1029	0.240892	0.809639	0.996317
FAM149B1__chr10	16.1843	-0.111025	0.832758	-0.133322	0.893938	0.996317
FAM150A__chr8	3.76716	-0.0542902	1.77689	-0.0305535	0.975626	0.996317
FAM150B__chr2	0.125276	2.02209	6.12021	0.330396	0.741101	0.990365
FAM151A__chr1	0.318104	1.52181	5.95774	0.255434	0.798388	0.996317
FAM151B__chr5	2.27898	-0.340399	2.29297	-0.148453	0.881985	0.996317
FAM155A__chr13	163.798	0.246643	0.370176	0.666286	0.505228	0.990365
FAM155A-IT1__chr13	7.23033	-0.701672	1.4561	-0.481885	0.629888	0.990365
FAM155B__chrX	5.99707	2.02168	6.12021	0.330328	0.741152	0.990365
FAM157C__chr16	0.629302	4.36623	6.05444	0.721162	0.47081	0.990365
FAM160A1__chr4	8.49242	-0.727035	1.4055	-0.517277	0.604963	0.990365
FAM160A2__chr11	47.2365	0.247988	0.528929	0.468848	0.639178	0.990365
FAM160B1__chr10	48.2212	0.346975	0.552845	0.627617	0.530255	0.990365
FAM160B2__chr8	7.20025	-0.0280023	1.18701	-0.0235906	0.981179	0.99642
FAM161A__chr2	16.2894	-1.98734	1.43893	-1.38112	0.167242	0.990365
FAM161B__chr14	12.0339	2.70278	1.06611	2.53519	0.0112386	0.424428
FAM162A__chr3	1042.79	-0.113081	0.21701	-0.521086	0.602307	0.990365
FAM167A__chr8	0.454608	-0.0774097	5.95695	-0.0129949	0.989632	0.99642
FAM167B__chr1	1.00832	2.02216	4.02407	0.502515	0.615305	0.990365
FAM168A__chr11	33.7565	-1.20338	0.716989	-1.67838	0.0932723	0.904475
FAM168B__chr2	224.535	-0.140693	0.349824	-0.402183	0.687549	0.990365
FAM169A__chr5	144.13	0.336858	0.442533	0.761205	0.446535	0.990365
FAM169B__chr15	0.284891	3.84096	6.06512	0.633287	0.526546	0.990365
FAM171A1__chr10	325.767	-0.242718	0.322591	-0.752402	0.45181	0.990365
FAM171B__chr2	0.312491	3.25409	6.08233	0.535007	0.592645	0.990365
FAM172A__chr5	33.2802	0.650537	0.606403	1.07278	0.28337	0.990365
FAM173A__chr16	97.3116	1.06699	0.426913	2.49932	0.012443	0.442982
FAM173B__chr5	51.6374	-0.132254	0.469304	-0.281809	0.77809	0.995761
FAM174A__chr5	48.4308	-0.397126	0.621186	-0.639303	0.522626	0.990365
FAM174B__chr15	57.7144	-0.952451	0.564576	-1.68702	0.0915994	0.90271
FAM175A__chr4	8.65732	-0.559243	1.528	-0.365998	0.714367	0.990365
FAM175B__chr10	106.903	-0.0452114	0.416414	-0.108573	0.913541	0.996317
FAM177A1__chr14	127.665	0.0246018	0.337467	0.0729012	0.941885	0.996317
FAM177B__chr1	4.27892	-1.06813	1.78982	-0.596779	0.550655	0.990365
FAM178B__chr2	0.488953	2.02204	6.12021	0.330387	0.741108	0.990365
FAM179B__chr14	127.105	0.674153	0.469222	1.43674	0.150791	0.990365
FAM180B__chr11	1.23157	5.28731	5.44928	0.970277	0.331909	0.990365
FAM181B__chr11	0.0892226	2.0221	6.12021	0.330397	0.7411	0.990365
FAM182B__chr20	0.355458	3.25412	6.08233	0.535013	0.592641	0.990365
FAM183A__chr1	0.139947	2.02211	6.12021	0.330399	0.741098	0.990365
FAM184A__chr6	0.453386	5.06253	6.01915	0.841071	0.400308	0.990365
FAM184B__chr4	0.231912	2.02204	6.12021	0.330388	0.741107	0.990365
FAM185A__chr7	9.57129	-0.814061	1.1626	-0.700206	0.483799	0.990365
FAM186A__chr12	0.151129	3.84102	6.06512	0.633297	0.52654	0.990365
FAM186B__chr12	0.0631744	-0.172055	6.05231	-0.0284281	0.977321	0.996317
FAM187B__chr19	0.0947615	-0.751165	6.01802	-0.124819	0.900667	0.996317
FAM188A__chr10	66.7479	0.113457	0.449211	0.252569	0.800601	0.996317
FAM189A1__chr15	0.263851	-1.26249	5.99719	-0.210513	0.833267	0.996317
FAM189A2__chr9	2.43215	1.88141	2.50169	0.752057	0.452017	0.990365
FAM189B__chr1	44.4946	0.163235	0.616938	0.264589	0.791326	0.996317
FAM192A__chr16	536.352	0.274764	0.328431	0.836596	0.40282	0.990365
FAM193A__chr4	90.5467	0.101141	0.386358	0.261781	0.79349	0.996317
FAM193B__chr5	35.5242	-0.112004	0.663399	-0.168833	0.865928	0.996317
FAM198B__chr4	12.6226	1.56746	0.914089	1.71478	0.0863864	0.893834
FAM199X__chrX	69.5597	-0.160358	0.438395	-0.365784	0.714526	0.990365
FAM19A2__chr12	0.151129	3.84102	6.06512	0.633297	0.52654	0.990365
FAM19A4__chr3	0.131447	2.02209	6.12021	0.330395	0.741101	0.990365
FAM19A5__chr22	3.10308	0.479868	2.95871	0.162188	0.871157	0.996317
FAM200A__chr7	11.4222	-0.629166	1.09405	-0.57508	0.565238	0.990365
FAM200B__chr4	261.284	-0.17184	0.332408	-0.516954	0.605188	0.990365
FAM201A__chr9	10.2117	1.0853	1.15251	0.941687	0.346353	0.990365
FAM201B__chr2	1.50328	3.86407	4.27208	0.904495	0.365733	0.990365
FAM204A__chr10	132.06	-0.573052	0.42702	-1.34198	0.179603	0.990365
FAM206A__chr9	73.8086	0.395609	0.545558	0.725146	0.468363	0.990365
FAM207A__chr21	59.6184	-0.24796	0.689779	-0.359477	0.719238	0.990365
FAM208A__chr3	81.6331	-0.0079245	0.410056	-0.0193254	0.984581	0.99642
FAM208B__chr10	48.8963	0.703292	0.586018	1.20012	0.230092	0.990365
FAM209A__chr20	0.573505	2.02194	6.12021	0.330371	0.74112	0.990365
FAM209B__chr20	0.397105	1.05852	5.73781	0.184482	0.853636	0.996317
FAM20A__chr17	0.283479	2.02206	6.12021	0.33039	0.741105	0.990365
FAM20B__chr1	57.3407	-0.192854	0.506805	-0.380529	0.703553	0.990365
FAM20C__chr7	1.0725	-0.287939	3.15578	-0.091242	0.9273	0.996317
FAM210A__chr18	55.9817	0.589365	0.563017	1.0468	0.295193	0.990365
FAM210B__chr20	112.22	-0.235146	0.389473	-0.603756	0.546006	0.990365
FAM212A__chr3	0.458237	2.47805	5.45696	0.454109	0.649751	0.990365
FAM212B__chr1	11.9262	1.01203	1.12299	0.901191	0.367487	0.990365
FAM213A__chr10	277.876	-0.00407996	0.269263	-0.0151523	0.987911	0.99642
FAM213B__chr1	1704.07	-0.461929	0.267338	-1.72788	0.084009	0.884061
FAM214A__chr15	54.7366	0.128025	0.418981	0.305563	0.759937	0.995002
FAM214B__chr9	143.411	0.0300454	0.35856	0.0837944	0.93322	0.996317
FAM216A__chr12	16.5723	-1.95673	1.35045	-1.44894	0.147354	0.990365
FAM217A__chr6	0.655973	2.02207	6.12021	0.330393	0.741103	0.990365
FAM217B__chr20	59.0063	1.45689	0.528234	2.75804	0.0058149	0.310774
FAM218A__chr4	0.215325	-0.172127	6.0523	-0.02844	0.977311	0.996317
FAM219A__chr9	27.4964	-0.760488	1.18924	-0.639474	0.522515	0.990365
FAM219B__chr15	46.6559	-0.23204	0.531136	-0.436874	0.662203	0.990365
FAM21A__chr10	1.97432	0.590435	2.02209	0.291993	0.770292	0.995761
FAM21C__chr10	0.381639	4.21709	6.0571	0.696222	0.48629	0.990365
FAM21EP__chr10	3.81237	-0.9524	1.98504	-0.479788	0.631378	0.990365
FAM220A__chr7	31.8761	-1.03856	0.67556	-1.53734	0.124211	0.956059
FAM221A__chr7	15.567	-1.73516	0.957428	-1.81232	0.0699369	0.83822
FAM222A__chr12	35.0385	-0.565725	0.944083	-0.599232	0.549018	0.990365
FAM222A-AS1__chr12	0.063956	2.02211	6.12021	0.330399	0.741099	0.990365
FAM222B__chr17	371.494	0.854398	0.476485	1.79313	0.0729529	0.847609
FAM227A__chr22	11.7799	1.52172	1.10532	1.37672	0.1686	0.990365
FAM227B__chr15	0.978397	4.26744	3.88915	1.09727	0.272524	0.990365
FAM228B__chr2	2.75528	-2.66565	2.73101	-0.976068	0.329031	0.990365
FAM229A__chr1	6.3062	0.679878	1.46757	0.463267	0.643173	0.990365
FAM229B__chr6	2.51405	-3.83173	2.44249	-1.56878	0.1167	0.943611
FAM230B__chr22	0.607591	4.80714	6.03258	0.796864	0.42553	0.990365
FAM234A__chr16	303.987	0.568828	0.727859	0.781509	0.434503	0.990365
FAM234B__chr12	16.8822	-1.88868	1.22973	-1.53586	0.124573	0.957337
FAM24A__chr10	0.0932977	2.02212	6.12021	0.3304	0.741098	0.990365
FAM24B__chr10	10.8494	0.530133	1.0026	0.528761	0.596971	0.990365
FAM26F__chr6	1.19806	0.426799	3.98834	0.107012	0.91478	0.996317
FAM27E2__chr9	1.04491	0.82171	3.34811	0.245425	0.806127	0.996317
FAM27E3__chr9	0.249428	0.655347	6.1096	0.107265	0.914579	0.996317
FAM32A__chr19	209.003	0.247347	0.317835	0.778226	0.436436	0.990365
FAM35A__chr10	18.4374	-0.533443	0.829294	-0.64325	0.520062	0.990365
FAM3A__chrX	382.575	0.410847	0.486888	0.843822	0.398769	0.990365
FAM3B__chr21	235.65	0.36909	0.254956	1.44766	0.147712	0.990365
FAM3C__chr7	280.163	-0.0297645	0.267854	-0.111122	0.91152	0.996317
FAM3D__chr3	160.041	0.566083	0.346243	1.63493	0.102063	0.921702
FAM41C__chr1	9.04516	1.03564	1.39587	0.741929	0.458131	0.990365
FAM43A__chr3	83.3067	-1.6431	0.643159	-2.55474	0.0106267	0.414351
FAM45A__chr10	8.86641	1.03312	1.24006	0.83312	0.404777	0.990365
FAM45BP__chrX	0.820149	2.00621	3.54958	0.565196	0.57194	0.990365
FAM46A__chr6	213.768	0.072474	0.295086	0.245603	0.805989	0.996317
FAM46B__chr1	3.33741	0.660208	2.45257	0.26919	0.787783	0.996317
FAM46C__chr1	32.0551	0.0756993	0.669121	0.113133	0.909925	0.996317
FAM47E__chr4	30.0051	0.672083	0.568081	1.18308	0.236779	0.990365
FAM47E-STBD1__chr4	0.151129	3.84102	6.06512	0.633297	0.52654	0.990365
FAM49A__chr2	0.187556	2.02205	6.12021	0.33039	0.741105	0.990365
FAM49B__chr8	299.785	0.0707138	0.28045	0.252144	0.80093	0.996317
FAM50A__chrX	144.743	0.307539	0.425833	0.722206	0.470168	0.990365
FAM50B__chr6	1.20423	6.05395	5.6159	1.078	0.281032	0.990365
FAM53A__chr4	1.12143	-0.179993	5.07923	-0.035437	0.971731	0.996317
FAM53B__chr10	42.9812	0.0113546	0.529839	0.0214303	0.982902	0.99642
FAM53B-AS1__chr10	0.376308	2.02201	6.12021	0.330383	0.74111	0.990365
FAM53C__chr5	102.581	-0.434151	0.452847	-0.958715	0.337702	0.990365
FAM57A__chr17	173.465	-0.65793	0.330337	-1.99169	0.0464049	0.750758
FAM58A__chrX	22.3923	0.190019	0.893596	0.212646	0.831603	0.996317
FAM60A__chr12	958.461	-1.00907	0.236433	-4.26789	1.97332e-05	0.00775495
FAM63A__chr1	43.5613	-0.281371	0.660882	-0.425751	0.670289	0.990365
FAM63B__chr15	77.4631	-0.0926478	0.4455	-0.207964	0.835257	0.996317
FAM64A__chr17	11.7859	-0.776738	1.38426	-0.561119	0.574716	0.990365
FAM65A__chr16	34.2805	-0.269149	0.7034	-0.382641	0.701986	0.990365
FAM65B__chr6	3.42672	1.74724	1.5054	1.16065	0.245784	0.990365
FAM65C__chr20	0.0631744	-0.172055	6.05231	-0.0284281	0.977321	0.996317
FAM66C__chr12	0.61759	-1.48329	5.99022	-0.247618	0.80443	0.996317
FAM69A__chr1	70.3446	-0.00436028	0.547436	-0.0079649	0.993645	0.997966
FAM69B__chr9	1.1108	-1.10011	3.58007	-0.307287	0.758625	0.994492
FAM69C__chr18	0.238577	2.02208	6.12021	0.330394	0.741102	0.990365
FAM71A__chr1	0.331722	-0.673282	6.02189	-0.111806	0.910977	0.996317
FAM71E1__chr19	3.56223	-2.38122	2.10687	-1.13022	0.258384	0.990365
FAM71F2__chr7	2.77673	1.4029	2.1647	0.648081	0.516933	0.990365
FAM73A__chr1	55.4579	0.432244	0.472483	0.914834	0.360279	0.990365
FAM73B__chr9	181.829	0.242059	0.266998	0.906594	0.364622	0.990365
FAM74A7__chr9	0.171237	0.655373	6.1096	0.107269	0.914575	0.996317
FAM76A__chr1	61.4289	-0.0323871	0.917259	-0.0353086	0.971834	0.996317
FAM76B__chr11	119.344	1.00827	0.49627	2.03169	0.0421849	0.729989
FAM78A__chr9	0.619266	0.3603	6.09547	0.0591094	0.952865	0.996317
FAM78B__chr1	0.152035	3.25413	6.08233	0.535014	0.59264	0.990365
FAM81A__chr15	27.7716	-1.60613	1.06149	-1.51309	0.130257	0.965662
FAM81B__chr5	0.0657237	2.0221	6.12021	0.330398	0.741099	0.990365
FAM83A__chr8	17.7301	-0.627751	1.08737	-0.57731	0.56373	0.990365
FAM83A-AS1__chr8	0.063956	2.02211	6.12021	0.330399	0.741099	0.990365
FAM83B__chr6	81.2285	-0.637603	0.618165	-1.03144	0.302333	0.990365
FAM83C-AS1__chr20	0.0960362	-0.17208	6.05231	-0.0284321	0.977318	0.996317
FAM83D__chr20	81.562	-1.60488	0.649804	-2.46979	0.0135191	0.452556
FAM83E__chr19	42.5797	-0.138494	0.593334	-0.233416	0.815438	0.996317
FAM83F__chr22	108.044	0.679958	0.511062	1.33048	0.18336	0.990365
FAM83G__chr17	0.742301	-1.71303	5.25764	-0.325818	0.744562	0.991334
FAM83H__chr8	496.371	0.06163	0.306513	0.201068	0.840645	0.996317
FAM83H-AS1__chr8	85.7938	-1.34343	0.583491	-2.30241	0.0213122	0.561369
FAM84A__chr2	217.588	-0.0852809	0.314302	-0.271334	0.786134	0.996317
FAM84B__chr8	540.63	-0.362514	0.292557	-1.23912	0.215301	0.990365
FAM86B1__chr8	2.88583	3.26835	3.06797	1.06531	0.286734	0.990365
FAM86B3P__chr8	2.81562	-1.22157	2.1273	-0.574236	0.565808	0.990365
FAM86C1__chr11	1.47176	2.54279	3.02777	0.839822	0.401008	0.990365
FAM86C2P__chr11	8.60869	0.0864385	1.22176	0.0707494	0.943597	0.996317
FAM86DP__chr3	0.631299	-0.437736	3.90531	-0.112087	0.910754	0.996317
FAM86EP__chr4	4.57558	-1.21046	1.63755	-0.739188	0.459793	0.990365
FAM86FP__chr12	1.0352	1.62886	3.28062	0.496509	0.619535	0.990365
FAM86HP__chr3	0.770822	2.02197	6.12021	0.330376	0.741116	0.990365
FAM86JP__chr3	1.53698	-2.44141	3.04664	-0.801345	0.422932	0.990365
FAM89A__chr1	52.9389	0.317179	0.527418	0.601381	0.547586	0.990365
FAM89B__chr11	168.052	-0.409092	0.514135	-0.79569	0.426212	0.990365
FAM8A1__chr6	109.042	-0.0140508	0.348631	-0.0403026	0.967852	0.996317
FAM91A1__chr8	467.094	-0.0873781	0.258482	-0.338043	0.735331	0.990365
FAM92A1__chr8	47.8191	-0.164184	0.636537	-0.257933	0.796459	0.996317
FAM92A1P2__chr4	0.719543	0.807417	3.27237	0.246738	0.805111	0.996317
FAM92B__chr16	2.07374	3.41418	2.74276	1.2448	0.213206	0.990365
FAM95A__chr2	0.1459	2.02205	6.12021	0.330389	0.741106	0.990365
FAM95C__chr9	3.80361	-1.63082	2.05445	-0.793801	0.427311	0.990365
FAM96A__chr15	312.626	-0.154056	0.358751	-0.429423	0.667615	0.990365
FAM96B__chr16	1241.4	0.0347615	0.309678	0.11225	0.910625	0.996317
FAM98A__chr2	410.761	0.115565	0.255978	0.451464	0.651655	0.990365
FAM98B__chr15	76.0025	0.00359039	0.482535	0.00744069	0.994063	0.998006
FAM98C__chr19	120.286	-0.274837	0.42413	-0.648002	0.516984	0.990365
FAM9A__chrX	0.661056	2.57793	5.96572	0.432124	0.665651	0.990365
FAM9B__chrX	0.15215	2.02207	6.12021	0.330393	0.741103	0.990365
FAN1__chr15	23.3675	0.628088	1.03982	0.604034	0.545821	0.990365
FANCA__chr16	12.1099	-0.226118	1.08552	-0.208305	0.834991	0.996317
FANCB__chrX	6.40643	2.02222	2.43337	0.831039	0.405952	0.990365
FANCC__chr9	19.4455	-0.0330297	0.768672	-0.0429698	0.965726	0.996317
FANCD2__chr3	40.7032	-0.30731	0.75123	-0.409076	0.682484	0.990365
FANCD2OS__chr3	0.0914106	-0.673214	6.02189	-0.111795	0.910986	0.996317
FANCE__chr6	57.2392	0.0163734	0.849264	0.0192795	0.984618	0.99642
FANCF__chr11	96.7447	0.492549	0.419763	1.1734	0.240636	0.990365
FANCG__chr9	16.3955	-1.00123	1.14282	-0.876108	0.380971	0.990365
FANCI__chr15	46.6388	-1.97659	0.820445	-2.40917	0.0159888	0.491506
FANCL__chr2	22.5086	-0.72417	0.795353	-0.9105	0.362559	0.990365
FANCM__chr14	9.68382	1.25128	1.36938	0.913757	0.360845	0.990365
FANK1__chr10	6.50093	-0.284644	1.30799	-0.217619	0.827726	0.996317
FAP__chr2	0.0657237	2.0221	6.12021	0.330398	0.741099	0.990365
FAR1__chr11	254.512	0.00148243	0.288298	0.005142	0.995897	0.99814
FAR2__chr12	125.736	0.301291	0.416661	0.72311	0.469612	0.990365
FAR2P2__chr2	3.33682	2.30434	1.60077	1.43952	0.150004	0.990365
FARP1__chr13	103.804	0.0137144	0.430249	0.0318754	0.974571	0.996317
FARP2__chr2	57.0642	-0.336294	0.591153	-0.568878	0.569439	0.990365
FARS2__chr6	35.8857	-0.167939	0.578121	-0.290491	0.771441	0.995761
FARSA__chr19	265.753	-0.0075111	0.336474	-0.022323	0.98219	0.99642
FARSB__chr2	288.403	0.54331	0.33271	1.63298	0.102472	0.921702
FAS__chr10	243.269	0.783182	0.289718	2.70326	0.0068664	0.332228
FASN__chr17	1688.67	-0.000670686	0.350981	-0.00191089	0.998475	0.99909
FASTK__chr7	44.9226	0.374708	0.514335	0.728528	0.46629	0.990365
FASTKD1__chr2	66.8451	0.599122	0.411218	1.45694	0.145132	0.990365
FASTKD2__chr2	144.738	-0.309632	0.361722	-0.855995	0.392	0.990365
FASTKD3__chr5	11.4343	-0.799842	1.10741	-0.722266	0.470131	0.990365
FASTKD5__chr20	94.7153	0.420033	0.507594	0.827498	0.407955	0.990365
FAT1__chr4	516.671	-0.39976	0.259012	-1.54341	0.122732	0.953914
FAT2__chr5	1.78648	2.21466	2.18083	1.01551	0.309862	0.990365
FAT3__chr11	0.0932977	2.02212	6.12021	0.3304	0.741098	0.990365
FAT4__chr4	0.137106	2.02205	6.12021	0.33039	0.741105	0.990365
FAU__chr11	2641.84	0.0676765	0.239307	0.282801	0.777329	0.995761
FAXC__chr6	0.983214	2.02214	4.03241	0.501472	0.616039	0.990365
FAXDC2__chr5	11.9679	-1.37414	1.07097	-1.28307	0.199467	0.990365
FBF1__chr17	6.04684	-1.8872	2.0352	-0.927279	0.353782	0.990365
FBL__chr19	584.26	-0.235432	0.281654	-0.835891	0.403216	0.990365
FBLIM1__chr1	540.949	0.334453	0.237654	1.40731	0.159336	0.990365
FBLN1__chr22	1.81312	-0.639552	3.38491	-0.188942	0.850138	0.996317
FBLN2__chr3	0.270986	0.655339	6.1096	0.107264	0.91458	0.996317
FBLN5__chr14	1.55464	-2.16899	3.55225	-0.610594	0.541468	0.990365
FBN1__chr15	0.388868	2.022	6.12021	0.330382	0.741112	0.990365
FBN2__chr5	0.567502	2.02195	6.12021	0.330372	0.741119	0.990365
FBP1__chr9	756.519	0.340915	0.257892	1.32193	0.186192	0.990365
FBRS__chr16	140.132	0.305987	0.452082	0.676839	0.498508	0.990365
FBRSL1__chr12	137.292	-0.363884	0.363403	-1.00132	0.31667	0.990365
FBXL12__chr19	26.2867	-0.578729	0.796578	-0.726519	0.467521	0.990365
FBXL13__chr7	0.472149	0.652499	5.00691	0.13032	0.896313	0.996317
FBXL14__chr12	1.80261	-1.99042	3.47131	-0.573393	0.566379	0.990365
FBXL15__chr10	38.8221	0.21333	0.60304	0.353757	0.723521	0.990365
FBXL16__chr16	3.47672	0.577865	2.21613	0.260754	0.794282	0.996317
FBXL17__chr5	63.0678	0.224457	0.476457	0.471096	0.637573	0.990365
FBXL18__chr7	56.5427	0.978691	0.708078	1.38218	0.166916	0.990365
FBXL19__chr16	15.5468	-0.274302	1.18531	-0.231417	0.816991	0.996317
FBXL19-AS1__chr16	5.78623	0.65423	1.76013	0.371695	0.71012	0.990365
FBXL2__chr3	6.64234	-0.481779	1.66528	-0.289308	0.772346	0.995761
FBXL20__chr17	54.901	0.574544	0.575586	0.99819	0.318187	0.990365
FBXL22__chr15	0.579086	3.85057	5.07558	0.758646	0.448064	0.990365
FBXL3__chr13	237.869	-0.0987616	0.333627	-0.296024	0.767212	0.995761
FBXL4__chr6	25.3128	0.103692	0.687985	0.150718	0.880198	0.996317
FBXL5__chr4	153.062	-0.434937	0.339854	-1.27978	0.200624	0.990365
FBXL6__chr8	62.4106	-0.271487	0.604097	-0.449409	0.653137	0.990365
FBXL7__chr5	0.0628472	2.0221	6.12021	0.330397	0.7411	0.990365
FBXL8__chr16	12.2625	0.10237	1.0095	0.101407	0.919228	0.996317
FBXO10__chr9	2.79492	3.85101	2.22327	1.73213	0.0832497	0.88303
FBXO11__chr2	96.4694	-0.0514237	0.482937	-0.106481	0.915201	0.996317
FBXO15__chr18	0.409686	2.02199	6.12021	0.330379	0.741114	0.990365
FBXO16__chr8	26.7887	-1.80011	0.93381	-1.9277	0.0538925	0.774353
FBXO17__chr19	4.32017	0.205308	1.57462	0.130386	0.896261	0.996317
FBXO18__chr10	136.182	0.406615	0.381018	1.06718	0.285891	0.990365
FBXO2__chr1	13.5072	-1.46228	1.15264	-1.26863	0.204572	0.990365
FBXO21__chr12	109.393	-0.237032	0.3598	-0.658789	0.510031	0.990365
FBXO22__chr15	49.0792	-0.399644	0.540064	-0.739992	0.459305	0.990365
FBXO24__chr7	0.3378	2.02202	6.12021	0.330384	0.74111	0.990365
FBXO25__chr8	33.9879	0.501184	0.582359	0.86061	0.389453	0.990365
FBXO27__chr19	1.35884	1.04536	3.06318	0.341266	0.732903	0.990365
FBXO28__chr1	162.779	0.573423	0.420321	1.36425	0.172489	0.990365
FBXO3__chr11	58.7509	0.0767189	0.529486	0.144893	0.884795	0.996317
FBXO30__chr6	118.006	0.225748	0.587063	0.384538	0.700579	0.990365
FBXO31__chr16	97.1248	0.473585	0.511086	0.926625	0.354121	0.990365
FBXO32__chr8	30.7336	-1.07466	0.787349	-1.3649	0.172283	0.990365
FBXO33__chr14	71.5329	-0.0143345	0.559551	-0.0256178	0.979562	0.99642
FBXO34__chr14	194.516	0.223164	0.315305	0.70777	0.479088	0.990365
FBXO36__chr2	4.54607	-3.20928	2.19337	-1.46317	0.14342	0.985251
FBXO38__chr5	55.0094	-0.111097	0.485886	-0.228648	0.819143	0.996317
FBXO4__chr5	31.6176	0.185274	0.722923	0.256285	0.797731	0.996317
FBXO40__chr3	0.0786269	2.0221	6.12021	0.330398	0.7411	0.990365
FBXO41__chr2	11.9307	-0.621289	1.11047	-0.559483	0.575832	0.990365
FBXO42__chr1	48.4755	0.00521311	0.526457	0.00990226	0.992099	0.997308
FBXO43__chr8	1.356	2.02215	4.25052	0.475742	0.634258	0.990365
FBXO44__chr1	19.2375	0.0414419	0.784768	0.0528078	0.957885	0.996317
FBXO45__chr3	78.2558	-1.22292	0.52357	-2.33573	0.0195053	0.541358
FBXO46__chr19	79.5724	-0.599823	0.492657	-1.21753	0.223404	0.990365
FBXO47__chr17	0.0990751	2.02209	6.12021	0.330396	0.741101	0.990365
FBXO48__chr2	8.46373	-2.26835	1.8015	-1.25915	0.207977	0.990365
FBXO5__chr6	40.3294	-1.5763	0.753958	-2.09069	0.0365556	0.68534
FBXO6__chr1	10.9948	-2.35622	1.07991	-2.18186	0.02912	0.629733
FBXO7__chr22	303.518	0.265425	0.31401	0.845277	0.397956	0.990365
FBXO8__chr4	40.5455	-0.465178	0.536897	-0.866421	0.386259	0.990365
FBXO9__chr6	174.402	-0.0476726	0.40698	-0.117137	0.906751	0.996317
FBXW10__chr17	0.183753	2.02208	6.12021	0.330394	0.741102	0.990365
FBXW11__chr5	101.53	-0.724026	0.468144	-1.54659	0.121962	0.95308
FBXW2__chr9	60.9497	-1.00294	0.502914	-1.99426	0.046124	0.750758
FBXW4__chr10	10.8812	-0.36934	0.958474	-0.385341	0.699985	0.990365
FBXW4P1__chr22	1.14598	0.180793	2.67312	0.0676336	0.946077	0.996317
FBXW5__chr9	82.9091	-0.21692	0.515562	-0.420745	0.673941	0.990365
FBXW7__chr4	35.5329	-0.305559	0.552673	-0.552876	0.580348	0.990365
FBXW8__chr12	39.3213	2.49213	0.870361	2.86333	0.00419218	0.270363
FBXW9__chr19	12.2816	0.288845	0.958392	0.301385	0.763121	0.995761
FCAMR__chr1	6.61546	2.46015	1.85374	1.32713	0.184467	0.990365
FCAR__chr19	0.643576	2.02203	6.12021	0.330386	0.741108	0.990365
FCER1G__chr1	0.946634	3.25832	4.42601	0.736176	0.461623	0.990365
FCF1__chr14	40.501	0.554172	0.702132	0.789271	0.429954	0.990365
FCF1P2__chr3	26.5615	0.628124	0.843756	0.744438	0.456612	0.990365
FCGBP__chr19	398.102	-0.167266	0.283919	-0.589131	0.555773	0.990365
FCGRT__chr19	647.749	-0.0284372	0.214483	-0.132585	0.894522	0.996317
FCHO1__chr19	7.43757	-1.4333	1.41228	-1.01488	0.310162	0.990365
FCHO2__chr5	66.2124	-0.697174	0.475634	-1.46578	0.142709	0.984808
FCHSD1__chr5	21.8113	1.34883	0.987416	1.36602	0.171933	0.990365
FCHSD2__chr11	38.0006	-1.50991	0.887291	-1.70171	0.0888098	0.899068
FCMR__chr1	15.8927	-1.67554	1.52192	-1.10094	0.270924	0.990365
FCRL1__chr1	0.513715	3.84088	6.06512	0.633274	0.526555	0.990365
FCRL2__chr1	0.733636	2.5865	5.75367	0.44954	0.653042	0.990365
FCRL3__chr1	0.164459	3.25414	6.08233	0.535015	0.59264	0.990365
FCRL4__chr1	0.622661	5.27917	6.0094	0.878486	0.37968	0.990365
FCRLB__chr1	3.06921	-0.259494	2.5638	-0.101215	0.91938	0.996317
FDFT1__chr8	948.416	0.0894733	0.236512	0.378303	0.705205	0.990365
FDPS__chr1	465.328	-0.44681	0.288087	-1.55096	0.120912	0.95308
FDPSP2__chr7	1.9077	0.0366634	2.60944	0.0140503	0.98879	0.99642
FDX1__chr11	189.44	-0.135519	0.271234	-0.499639	0.617329	0.990365
FDX1L__chr19	15.0564	0.335277	0.909967	0.36845	0.712538	0.990365
FDXACB1__chr11	10.2002	0.363809	1.16024	0.313564	0.753852	0.993775
FDXR__chr17	17.839	0.779901	0.799095	0.975981	0.329074	0.990365
FECH__chr18	56.7882	0.183756	0.530103	0.346643	0.72886	0.990365
FEM1A__chr19	37.1794	0.76995	0.594232	1.29571	0.195077	0.990365
FEM1B__chr15	171.643	0.307727	0.343294	0.896394	0.370042	0.990365
FEM1C__chr5	126.832	-0.885684	0.348453	-2.54176	0.0110296	0.421841
FEN1__chr11	132.4	-0.790282	0.427064	-1.8505	0.0642412	0.817629
FENDRR__chr16	0.202024	2.02203	6.12021	0.330387	0.741108	0.990365
FER__chr5	44.5979	0.613998	0.547503	1.12145	0.262096	0.990365
FER1L4__chr20	259.943	-3.11944	0.530774	-5.87715	4.1739e-09	1.07412e-05
FER1L6__chr8	19.1909	-0.212104	0.762577	-0.278141	0.780904	0.996317
FERMT1__chr20	314.476	-0.688674	0.306773	-2.2449	0.0247745	0.593877
FERMT2__chr14	0.192975	2.02204	6.12021	0.330388	0.741107	0.990365
FERMT3__chr11	1.05089	-2.40509	3.20894	-0.749496	0.453559	0.990365
FETUB__chr3	0.121054	0.655382	6.1096	0.107271	0.914574	0.996317
FEV__chr2	3.905	-1.76331	5.5525	-0.317571	0.75081	0.993607
FEZ1__chr11	0.564917	4.53786	4.6274	0.98065	0.326765	0.990365
FEZ2__chr2	150.568	-0.124332	0.361857	-0.343595	0.731151	0.990365
FEZF1__chr7	0.0892226	2.0221	6.12021	0.330397	0.7411	0.990365
FEZF1-AS1__chr7	0.0802491	2.02211	6.12021	0.330399	0.741099	0.990365
FEZF2__chr3	0.187421	2.02211	6.12021	0.330398	0.741099	0.990365
FFAR2__chr19	0.624117	-0.790099	3.97495	-0.198769	0.842443	0.996317
FFAR4__chr10	50.3005	-2.59918	0.712015	-3.65045	0.000261779	0.0539759
FGB__chr4	0.126753	2.02208	6.12021	0.330394	0.741102	0.990365
FGD1__chrX	2.81198	3.27014	2.94017	1.11223	0.26604	0.990365
FGD2__chr6	0.971357	4.87068	3.97656	1.22485	0.220634	0.990365
FGD3__chr9	9.03987	0.496275	1.67572	0.296156	0.767111	0.995761
FGD4__chr12	62.3362	1.02225	0.551066	1.85504	0.0635904	0.815315
FGD5__chr3	1.13352	-3.65781	4.3807	-0.834982	0.403728	0.990365
FGD5-AS1__chr3	227.003	-0.100572	0.274348	-0.366584	0.71393	0.990365
FGD5P1__chr3	0.329665	4.21711	6.0571	0.696225	0.486288	0.990365
FGD6__chr12	59.6697	0.0846839	0.58845	0.14391	0.885571	0.996317
FGF11__chr17	5.02186	-0.315458	1.49092	-0.211585	0.83243	0.996317
FGF12__chr3	0.189324	2.02203	6.12021	0.330385	0.741109	0.990365
FGF13-AS1__chrX	0.118801	2.0221	6.12021	0.330397	0.7411	0.990365
FGF14-AS2__chr13	0.93732	2.02215	3.99357	0.506352	0.61261	0.990365
FGF17__chr8	0.063956	2.02211	6.12021	0.330399	0.741099	0.990365
FGF18__chr5	8.49638	3.94753	1.91864	2.05746	0.0396424	0.711983
FGF19__chr11	9.65324	-0.621335	1.21077	-0.513175	0.607829	0.990365
FGF2__chr4	1.52934	1.34797	2.82891	0.476499	0.633719	0.990365
FGF20__chr8	0.0657237	2.0221	6.12021	0.330398	0.741099	0.990365
FGF23__chr12	0.308073	2.02198	6.12021	0.330378	0.741114	0.990365
FGF5__chr4	1.0082	-1.50309	3.33406	-0.450829	0.652113	0.990365
FGF7__chr15	1.4385	2.02205	5.96276	0.339113	0.734525	0.990365
FGF8__chr10	0.322627	4.21713	6.0571	0.696228	0.486286	0.990365
FGF9__chr13	14.3305	2.45598	1.26246	1.94539	0.0517281	0.765907
FGFBP1__chr4	1046.65	-0.250578	0.271423	-0.923201	0.355903	0.990365
FGFBP2__chr4	0.0916223	2.02209	6.12021	0.330396	0.741101	0.990365
FGFBP3__chr10	3.42708	-2.93761	2.26984	-1.29419	0.195599	0.990365
FGFR1__chr8	60.3318	2.02449	0.650084	3.11419	0.00184449	0.167812
FGFR1OP__chr6	108.628	-0.542074	0.397606	-1.36335	0.172774	0.990365
FGFR1OP2__chr12	59.9044	-0.056555	0.603208	-0.093757	0.925302	0.996317
FGFR2__chr10	84.8554	-0.833827	0.522556	-1.59567	0.110563	0.932222
FGFR3__chr4	27.0912	-0.0028272	0.690005	-0.00409736	0.996731	0.99858
FGFR4__chr5	184.644	-1.08807	0.376089	-2.89313	0.0038142	0.258453
FGFRL1__chr4	77.2066	-0.830347	0.574543	-1.44523	0.148393	0.990365
FGGY__chr1	14.1642	0.475548	1.09574	0.433996	0.664291	0.990365
FGL1__chr8	0.0977017	2.02208	6.12021	0.330394	0.741102	0.990365
FGL2__chr7	2.03545	-0.656204	3.18919	-0.205759	0.836979	0.996317
FH__chr1	108.418	0.169112	0.372495	0.453999	0.64983	0.990365
FHAD1__chr1	3.71263	1.65989	2.93496	0.56556	0.571693	0.990365
FHDC1__chr4	12.4574	0.317472	0.98981	0.32074	0.748407	0.992532
FHIT__chr3	55.4646	0.194305	0.826649	0.235051	0.814169	0.996317
FHL1__chrX	0.300675	2.02205	6.12021	0.330389	0.741106	0.990365
FHL2__chr2	1528.36	-1.01561	0.193438	-5.25033	1.51829e-07	0.000182337
FHL3__chr1	2.39121	0.693534	2.67381	0.259381	0.795341	0.996317
FHL5__chr6	0.413232	2.02203	6.12021	0.330386	0.741108	0.990365
FHOD1__chr16	37.3132	-0.357846	0.672081	-0.532445	0.594418	0.990365
FHOD3__chr18	0.280306	2.02208	6.12021	0.330394	0.741102	0.990365
FIBCD1__chr9	0.701953	-1.00247	4.72699	-0.212073	0.83205	0.996317
FIBP__chr11	142.063	0.46085	0.429476	1.07305	0.283249	0.990365
FICD__chr12	12.7588	1.67414	1.62113	1.0327	0.301743	0.990365
FIG4__chr6	44.7332	-0.0645077	0.5717	-0.112835	0.910162	0.996317
FIGF__chrX	0.226693	4.21718	6.0571	0.696237	0.48628	0.990365
FIGN__chr2	0.105387	3.25415	6.08233	0.535017	0.592638	0.990365
FIGNL1__chr7	29.1157	0.418946	0.702847	0.596071	0.551128	0.990365
FILIP1__chr6	0.239589	2.02206	6.12021	0.330391	0.741105	0.990365
FILIP1L__chr3	121.852	0.0669187	0.331112	0.202103	0.839836	0.996317
FIP1L1__chr4	136.57	0.226227	0.351153	0.644242	0.519419	0.990365
FIS1__chr7	314.551	0.132617	0.290186	0.457007	0.647666	0.990365
FITM1__chr14	2.37681	1.79144	2.27903	0.786054	0.431836	0.990365
FITM2__chr20	4.92633	-3.87846	2.05147	-1.89058	0.0586804	0.790383
FIZ1__chr19	72.1604	-0.44275	1.22713	-0.3608	0.718249	0.990365
FJX1__chr11	14.3478	0.024212	1.23443	0.0196139	0.984351	0.99642
FKBP10__chr17	0.0980281	2.02208	6.12021	0.330394	0.741102	0.990365
FKBP11__chr12	64.883	0.187159	0.611202	0.306215	0.759441	0.994806
FKBP14__chr7	17.2408	0.138735	0.826736	0.167811	0.866732	0.996317
FKBP15__chr9	54.7679	0.08855	0.558506	0.158548	0.874025	0.996317
FKBP1A__chr20	1955.93	0.075839	0.344271	0.220289	0.825646	0.996317
FKBP1AP1__chr19	4.31597	-1.12859	1.67425	-0.67409	0.500254	0.990365
FKBP1B__chr2	32.5898	-0.52586	0.75254	-0.69878	0.484689	0.990365
FKBP2__chr11	57.4698	0.416698	0.604524	0.6893	0.490635	0.990365
FKBP3__chr14	396.348	-0.0829681	0.305032	-0.271998	0.785623	0.996317
FKBP4__chr12	1002.92	-0.0337796	0.268472	-0.125822	0.899873	0.996317
FKBP5__chr6	29.8159	0.379042	0.823793	0.460119	0.645431	0.990365
FKBP7__chr2	27.5337	0.614155	0.970872	0.632581	0.527007	0.990365
FKBP8__chr19	182.199	0.801391	0.297135	2.69706	0.00699547	0.333349
FKBP9__chr7	3.99472	1.11631	1.65331	0.675199	0.499549	0.990365
FKBPL__chr6	2.84082	0.949152	2.05698	0.461429	0.644491	0.990365
FKRP__chr19	17.3139	0.341861	0.953342	0.358592	0.719901	0.990365
FKTN__chr9	66.6804	0.0525948	0.518151	0.101505	0.91915	0.996317
FLAD1__chr1	82.2126	-0.722669	0.555493	-1.30095	0.193275	0.990365
FLCN__chr17	17.1021	0.708217	0.889872	0.795864	0.426111	0.990365
FLG__chr1	0.191253	3.84099	6.06512	0.633292	0.526543	0.990365
FLG-AS1__chr1	0.515805	2.47467	5.96682	0.414739	0.678333	0.990365
FLG2__chr1	0.575338	0.651632	4.77545	0.136455	0.891462	0.996317
FLI1__chr11	0.807353	2.02202	6.12021	0.330385	0.741109	0.990365
FLII__chr17	157.332	-0.281274	0.386302	-0.72812	0.46654	0.990365
FLJ10038__chr15	20.733	-0.573568	0.829648	-0.691339	0.489352	0.990365
FLJ12825__chr12	0.897695	3.25771	4.57866	0.711498	0.476776	0.990365
FLJ16171__chr5	0.430378	2.02199	6.12021	0.33038	0.741113	0.990365
FLJ20021__chr4	16.568	-0.169178	0.933918	-0.181148	0.856251	0.996317
FLJ21408__chr16	0.422889	2.85481	5.62468	0.50755	0.611769	0.990365
FLJ22447__chr14	0.802866	2.02197	5.80744	0.348169	0.727713	0.990365
FLJ22763__chr3	41.2112	0.242047	0.563137	0.42982	0.667327	0.990365
FLJ23867__chr1	104.269	0.102035	0.415715	0.245445	0.806112	0.996317
FLJ25758__chr19	0.511648	2.02205	6.12021	0.330389	0.741106	0.990365
FLJ26245__chr16	0.481326	4.80722	6.03258	0.796877	0.425523	0.990365
FLJ27354__chr1	0.127912	2.02209	6.12021	0.330396	0.741101	0.990365
FLJ30679__chr16	0.360926	3.84093	6.06512	0.633282	0.526549	0.990365
FLJ31104__chr5	2.00039	0.768786	2.3781	0.323277	0.746485	0.991701
FLJ31356__chr2	0.178201	2.02209	6.12021	0.330395	0.741101	0.990365
FLJ31662__chr1	1.57596	-1.52233	2.65979	-0.57235	0.567085	0.990365
FLJ32255__chr5	16.4297	1.04243	1.03982	1.00251	0.316097	0.990365
FLJ33360__chr5	0.254633	3.84099	6.06512	0.633292	0.526543	0.990365
FLJ34503__chr6	0.137116	-1.26244	5.99719	-0.210505	0.833274	0.996317
FLJ35934__chr17	1.29023	3.26029	4.01939	0.811141	0.417285	0.990365
FLJ36000__chr17	0.212349	2.02204	6.12021	0.330388	0.741107	0.990365
FLJ36777__chr4	2.6365	3.90385	3.16585	1.23311	0.217533	0.990365
FLJ37035__chr10	0.126349	-1.16313	6.00069	-0.193833	0.846306	0.996317
FLJ37201__chr10	1.35083	-0.665789	4.87303	-0.136627	0.891325	0.996317
FLJ37453__chr1	10.6123	1.17195	1.1435	1.02488	0.30542	0.990365
FLJ38576__chr4	1.73455	2.00766	3.82316	0.52513	0.599493	0.990365
FLJ41200__chr9	0.389075	-0.211038	5.95271	-0.0354524	0.971719	0.996317
FLJ42102__chr11	0.415803	2.02207	6.12021	0.330392	0.741104	0.990365
FLJ42351__chr2	0.32257	0.360408	6.09548	0.0591272	0.952851	0.996317
FLJ42393__chr3	0.392227	2.022	6.12021	0.330382	0.741112	0.990365
FLJ42627__chr16	13.947	-1.16696	1.14844	-1.01613	0.309568	0.990365
FLJ43315__chr9	0.719977	3.84104	6.04345	0.63557	0.525057	0.990365
FLJ43879__chr2	0.53567	-1.10846	5.23778	-0.211628	0.832397	0.996317
FLJ44635__chrX	335.359	-0.0164125	0.29722	-0.0552199	0.955963	0.996317
FLJ45079__chr17	0.125858	-0.172102	6.0523	-0.0284358	0.977315	0.996317
FLJ45513__chr17	1.25205	-1.17127	4.50629	-0.259918	0.794927	0.996317
FLJ46906__chr6	7.48359	1.93949	1.48195	1.30874	0.190624	0.990365
FLNA__chrX	51.6187	0.402079	0.607771	0.661563	0.508251	0.990365
FLNB__chr3	568.711	0.13611	0.384834	0.353684	0.723576	0.990365
FLNC__chr7	0.131447	2.02209	6.12021	0.330395	0.741101	0.990365
FLOT1__chr6	375.595	0.104549	0.293444	0.356284	0.721628	0.990365
FLOT2__chr17	83.5028	0.853361	0.514035	1.66012	0.0968896	0.906934
FLRT3__chr20	135.974	0.644134	0.367617	1.75219	0.0797417	0.869532
FLT1__chr13	0.965315	-0.503103	3.65028	-0.137826	0.890378	0.996317
FLT3__chr13	0.191868	2.02208	6.12021	0.330394	0.741102	0.990365
FLT3LG__chr19	4.5163	0.807998	2.12148	0.380865	0.703303	0.990365
FLT4__chr5	0.122213	3.25415	6.08233	0.535017	0.592638	0.990365
FLVCR1__chr1	102.466	-0.0752845	0.390375	-0.192852	0.847075	0.996317
FLVCR1-AS1__chr1	13.9864	-2.22148	1.10726	-2.00629	0.044825	0.748393
FLVCR2__chr14	55.906	-0.268711	0.605661	-0.443666	0.657284	0.990365
FLYWCH1__chr16	22.8848	-0.150668	0.916106	-0.164465	0.869365	0.996317
FLYWCH2__chr16	21.7185	0.337315	0.774226	0.43568	0.663069	0.990365
FMN1__chr15	34.3961	0.0815869	0.635017	0.12848	0.897769	0.996317
FMNL1__chr17	0.595217	2.02199	5.76674	0.35063	0.725866	0.990365
FMNL2__chr2	35.5673	0.135986	0.827811	0.164272	0.869517	0.996317
FMNL3__chr12	0.309574	-1.6797	5.98485	-0.280659	0.778972	0.995761
FMO4__chr1	38.8924	0.859217	0.855496	1.00435	0.31521	0.990365
FMO5__chr1	105.238	-0.269842	0.417415	-0.646461	0.517981	0.990365
FMOD__chr1	6.00645	-0.309026	2.14313	-0.144194	0.885348	0.996317
FMR1__chrX	54.075	0.150278	0.483632	0.310728	0.756007	0.993775
FMR1-AS1__chrX	0.24382	2.02205	6.12021	0.33039	0.741106	0.990365
FN1__chr2	0.923929	-0.773818	3.68258	-0.21013	0.833567	0.996317
FN3K__chr17	3.84644	0.242774	1.50714	0.161083	0.872028	0.996317
FN3KRP__chr17	84.816	-0.75804	0.574871	-1.31863	0.187294	0.990365
FNBP1__chr9	31.0633	-0.00483169	0.648317	-0.00745266	0.994054	0.998006
FNBP1L__chr1	110.905	0.143053	0.427102	0.334939	0.737671	0.990365
FNBP4__chr11	275.582	-0.581546	0.520084	-1.11818	0.263492	0.990365
FNDC1__chr6	0.444473	2.02207	6.12021	0.330392	0.741104	0.990365
FNDC3A__chr13	92.0849	-0.0658171	0.415466	-0.158418	0.874128	0.996317
FNDC3B__chr3	273.284	-0.160606	0.337077	-0.476467	0.633742	0.990365
FNDC4__chr2	2.24314	-1.63108	2.49296	-0.654275	0.512935	0.990365
FNDC7__chr1	0.845208	2.02207	6.12021	0.330392	0.741103	0.990365
FNIP1__chr5	51.414	-0.239218	0.52356	-0.456907	0.647738	0.990365
FNIP2__chr4	186.801	0.242778	0.342345	0.709161	0.478225	0.990365
FNTA__chr8	83.1513	-0.0768763	0.368465	-0.20864	0.83473	0.996317
FOCAD__chr9	37.4413	-0.0873398	0.746876	-0.11694	0.906907	0.996317
FOCAD-AS1__chr9	0.509476	2.02201	6.12021	0.330383	0.741111	0.990365
FOLH1__chr11	31.9728	-0.0269669	0.626978	-0.043011	0.965693	0.996317
FOLR1__chr11	2.47971	0.389474	2.1225	0.183498	0.854407	0.996317
FOLR2__chr11	0.139947	2.02211	6.12021	0.330399	0.741098	0.990365
FOPNL__chr16	227.042	-0.612429	0.364969	-1.67803	0.0933412	0.904475
FOS__chr14	230.028	-0.414266	0.398845	-1.03866	0.298962	0.990365
FOSB__chr19	21.2053	-0.170016	1.20237	-0.141401	0.887553	0.996317
FOSL1__chr11	178.821	0.14442	0.989989	0.14588	0.884016	0.996317
FOSL2__chr2	136.853	0.126034	0.40639	0.310131	0.756462	0.993775
FOXA1__chr14	203.439	-0.400875	0.46131	-0.868991	0.384852	0.990365
FOXA2__chr20	50.2269	-1.72747	0.794186	-2.17515	0.0296189	0.63068
FOXA3__chr19	47.8721	0.384352	0.71776	0.535487	0.592313	0.990365
FOXC1__chr6	60.5036	-0.537033	0.839254	-0.639893	0.522242	0.990365
FOXD1__chr5	67.2367	0.751261	0.642267	1.1697	0.242121	0.990365
FOXD2__chr1	5.89792	-0.332337	1.73751	-0.191273	0.848312	0.996317
FOXD2-AS1__chr1	4.87763	-4.61733	2.25067	-2.05153	0.0402152	0.718687
FOXD3__chr1	0.917864	2.02203	5.41237	0.373595	0.708706	0.990365
FOXD3-AS1__chr1	0.120156	2.02209	6.12021	0.330396	0.741101	0.990365
FOXD4__chr9	0.177789	2.02209	6.12021	0.330396	0.741101	0.990365
FOXD4L1__chr2	0.140359	2.0221	6.12021	0.330398	0.7411	0.990365
FOXD4L5__chr9	0.282573	3.25413	6.08233	0.535013	0.592641	0.990365
FOXE1__chr9	8.59355	3.43394	1.20185	2.85721	0.00427389	0.273013
FOXG1-AS1__chr14	0.670743	5.46103	6.00224	0.909832	0.362911	0.990365
FOXH1__chr8	0.430886	2.02204	6.12021	0.330388	0.741107	0.990365
FOXJ1__chr17	0.989436	-0.190221	4.31399	-0.0440941	0.964829	0.996317
FOXJ2__chr12	62.3121	1.27191	0.515716	2.4663	0.0136519	0.453736
FOXJ3__chr1	81.9136	-0.905544	0.530658	-1.70645	0.0879235	0.897876
FOXK1__chr7	48.2587	-0.915921	0.606791	-1.50945	0.131184	0.965731
FOXK2__chr17	114.908	0.729848	0.386218	1.88973	0.0587939	0.790383
FOXL1__chr16	4.12312	-4.59787	2.41833	-1.90126	0.0572683	0.784176
FOXL2NB__chr3	2.86449	3.5619	1.97746	1.80125	0.0716637	0.842898
FOXM1__chr12	42.7934	0.429302	0.872673	0.491939	0.622763	0.990365
FOXN2__chr2	93.1056	-0.467169	0.434142	-1.07608	0.281893	0.990365
FOXN3__chr14	86.0605	0.562767	0.499585	1.12647	0.259967	0.990365
FOXN3-AS1__chr14	4.65187	-0.606851	2.72703	-0.222532	0.8239	0.996317
FOXO1__chr13	54.9712	-0.305422	0.564046	-0.541483	0.588175	0.990365
FOXO3__chr6	16.0051	-1.85476	1.05465	-1.75866	0.0786359	0.86755
FOXO3B__chr17	1.35319	0.105717	2.83424	0.0372999	0.970246	0.996317
FOXO4__chrX	12.905	0.22279	0.986367	0.22587	0.821303	0.996317
FOXO6__chr1	2.71385	3.27168	2.84134	1.15146	0.249544	0.990365
FOXP1__chr3	283.165	0.0829174	0.328142	0.252687	0.80051	0.996317
FOXP2__chr7	0.306565	1.64675	5.99659	0.274615	0.783612	0.996317
FOXP3__chrX	0.568569	-3.32534	5.9597	-0.557971	0.576865	0.990365
FOXP4__chr6	165.898	0.367713	0.368273	0.998479	0.318047	0.990365
FOXP4-AS1__chr6	3.26292	-1.53832	2.36873	-0.649429	0.516061	0.990365
FOXQ1__chr6	208.555	-0.248056	0.345472	-0.718021	0.472744	0.990365
FOXRED1__chr11	24.3603	-0.335748	0.80613	-0.416494	0.677049	0.990365
FOXRED2__chr22	226.364	0.240267	0.4763	0.504445	0.613948	0.990365
FPGS__chr9	50.3345	1.03297	0.642838	1.60689	0.108079	0.932222
FPGT__chr1	55.3506	0.362058	0.444761	0.814051	0.415616	0.990365
FRA10AC1__chr10	115.812	-0.202992	0.451901	-0.449196	0.653291	0.990365
FRAS1__chr4	68.0707	0.406304	0.572763	0.709375	0.478092	0.990365
FRAT1__chr10	10.7413	-0.411175	1.08377	-0.379393	0.704396	0.990365
FRAT2__chr10	201.586	0.206555	0.483738	0.426998	0.669381	0.990365
FREM1__chr9	6.73388	1.41069	1.34122	1.0518	0.292892	0.990365
FREM2__chr13	11.0188	-0.532407	1.42534	-0.373529	0.708755	0.990365
FRG1__chr4	13.3693	0.248397	1.04248	0.238276	0.811667	0.996317
FRG1BP__chr20	1.26139	2.59213	3.46843	0.747349	0.454853	0.990365
FRG1DP__chr20	0.118751	2.02208	6.12021	0.330393	0.741103	0.990365
FRG1HP__chr9	26.6456	-0.663175	0.81141	-0.817312	0.41375	0.990365
FRG1JP__chr9	1.01496	2.25635	4.03767	0.558824	0.576282	0.990365
FRG2C__chr3	0.12127	1.59263	6.05745	0.26292	0.792612	0.996317
FRG2KP__chr16	0.0802491	2.02211	6.12021	0.330399	0.741099	0.990365
FRK__chr6	33.141	0.346387	0.67398	0.513942	0.607293	0.990365
FRMD1__chr6	2.86086	-0.656458	5.16779	-0.127029	0.898918	0.996317
FRMD3__chr9	74.3219	-0.26002	0.552131	-0.47094	0.637684	0.990365
FRMD4A__chr10	11.2289	0.298274	1.21824	0.244841	0.80658	0.996317
FRMD4B__chr3	33.4932	-0.855778	0.684602	-1.25004	0.211286	0.990365
FRMD5__chr15	22.7566	-2.7419	1.18763	-2.30872	0.0209591	0.558581
FRMD6__chr14	5.18435	0.539962	1.8359	0.294113	0.768672	0.995761
FRMD6-AS1__chr14	0.573349	2.02198	5.85337	0.345439	0.729765	0.990365
FRMD8__chr11	82.2534	-0.144257	0.439811	-0.327998	0.742913	0.99073
FRMPD1__chr9	0.266684	2.02208	6.12021	0.330394	0.741102	0.990365
FRMPD3__chrX	7.37302	-4.06774	4.14745	-0.98078	0.326701	0.990365
FRRS1__chr1	0.461395	2.02199	6.12021	0.33038	0.741113	0.990365
FRS2__chr12	110.688	-0.213245	0.473689	-0.450181	0.65258	0.990365
FRS3__chr6	4.13309	-3.33025	2.2936	-1.45197	0.146509	0.990365
FRY__chr13	21.1364	-0.483248	0.971083	-0.497638	0.618739	0.990365
FRY-AS1__chr13	1.93988	0.650469	4.51102	0.144196	0.885346	0.996317
FRYL__chr4	198.333	-0.124446	0.289285	-0.430185	0.667061	0.990365
FRZB__chr2	6.79559	-1.93882	1.51116	-1.283	0.199492	0.990365
FSCN1__chr7	24.1359	0.512427	0.75379	0.679801	0.496631	0.990365
FSCN2__chr17	0.545655	4.49638	6.05226	0.742925	0.457527	0.990365
FSD1L__chr9	7.25446	1.90011	1.3576	1.39961	0.16163	0.990365
FSD2__chr15	1.50366	2.02213	4.32705	0.467322	0.64027	0.990365
FSHR__chr2	0.119289	2.0221	6.12021	0.330397	0.7411	0.990365
FSIP1__chr15	1.76789	3.30846	3.24695	1.01894	0.30823	0.990365
FSIP2__chr2	55.2269	1.04449	0.580946	1.79792	0.0721895	0.846005
FST__chr5	0.153399	2.02207	6.12021	0.330393	0.741103	0.990365
FSTL1__chr3	19.4052	0.559113	0.807129	0.692718	0.488487	0.990365
FSTL3__chr19	71.8879	0.851635	0.766622	1.11089	0.266614	0.990365
FSTL4__chr5	0.352807	2.02204	6.12021	0.330388	0.741107	0.990365
FTCDNL1__chr2	0.244903	2.02203	6.12021	0.330386	0.741108	0.990365
FTH1__chr11	6719.87	0.132623	0.209086	0.634297	0.525887	0.990365
FTH1P18__chrX	0.837294	0.605693	3.66636	0.165203	0.868784	0.996317
FTH1P3__chr2	3.85344	0.176693	1.43292	0.12331	0.901862	0.996317
FTL__chr19	5084.36	0.766467	0.339527	2.25745	0.0239798	0.586123
FTO__chr16	361.752	-0.24399	0.40697	-0.599529	0.54882	0.990365
FTO-IT1__chr16	0.208183	2.02209	6.12021	0.330395	0.741102	0.990365
FTSJ1__chrX	98.6108	0.140411	0.415597	0.337853	0.735474	0.990365
FTSJ3__chr17	93.0182	0.975263	0.408228	2.38902	0.0168935	0.50383
FTX__chrX	1.50775	-2.13966	3.2482	-0.65872	0.510075	0.990365
FUBP1__chr1	136.85	-0.0399918	0.436461	-0.0916274	0.926994	0.996317
FUBP3__chr9	151.027	0.365379	0.305794	1.19485	0.232145	0.990365
FUCA1__chr1	337.166	0.218253	0.338294	0.645157	0.518825	0.990365
FUCA2__chr6	350.445	9.69898e-05	0.264438	0.000366778	0.999707	0.999818
FUK__chr16	32.6901	0.482951	0.619453	0.779641	0.435602	0.990365
FUNDC1__chrX	84.9993	-0.554135	0.579134	-0.956833	0.338652	0.990365
FUNDC2__chrX	71.3689	0.541932	0.509548	1.06355	0.287531	0.990365
FUOM__chr10	128.313	0.71933	0.36073	1.9941	0.0461416	0.750758
FURIN__chr15	177.005	0.286227	0.486101	0.588822	0.555981	0.990365
FUS__chr16	215.861	0.379081	0.312973	1.21122	0.22581	0.990365
FUT1__chr19	4.76657	-0.247457	1.89788	-0.130386	0.896261	0.996317
FUT10__chr8	12.5343	-1.31321	1.02736	-1.27824	0.201165	0.990365
FUT11__chr10	8.23776	-2.25265	1.70993	-1.3174	0.187706	0.990365
FUT2__chr19	168.815	-0.307305	0.321616	-0.955502	0.339324	0.990365
FUT3__chr19	192.257	-0.29793	0.351003	-0.848797	0.395994	0.990365
FUT4__chr11	79.1981	0.0788404	0.442005	0.17837	0.858433	0.996317
FUT6__chr19	37.6583	0.219901	0.753072	0.292005	0.770283	0.995761
FUT8__chr14	205.25	-0.644419	0.391609	-1.64557	0.099853	0.917299
FUT8-AS1__chr14	0.238595	0.655379	6.1096	0.10727	0.914575	0.996317
FUT9__chr6	0.670743	5.46103	6.00224	0.909832	0.362911	0.990365
FUZ__chr19	1.0456	3.26464	3.41089	0.957122	0.338506	0.990365
FXN__chr9	88.6749	-1.34437	0.531249	-2.53059	0.0113872	0.42682
FXR1__chr3	125.856	-0.268987	0.389389	-0.690793	0.489695	0.990365
FXR2__chr17	25.7665	0.0846843	0.744665	0.113721	0.909459	0.996317
FXYD1__chr19	0.478363	2.02201	6.12021	0.330383	0.741111	0.990365
FXYD3__chr19	4265.79	-0.431288	0.192422	-2.24137	0.0250024	0.593877
FXYD4__chr10	0.118801	2.0221	6.12021	0.330397	0.7411	0.990365
FXYD5__chr19	216.594	0.570732	0.415357	1.37407	0.169419	0.990365
FYB__chr5	0.379007	4.2171	6.0571	0.696225	0.486288	0.990365
FYCO1__chr3	65.7025	0.301709	0.494411	0.610239	0.541703	0.990365
FYN__chr6	79.7484	0.530259	0.467885	1.13331	0.257084	0.990365
FYTTD1__chr3	113.617	0.282727	0.388547	0.727653	0.466826	0.990365
FZD1__chr7	9.87155	0.700609	1.16496	0.601404	0.547571	0.990365
FZD10__chr12	0.106293	2.02209	6.12021	0.330396	0.741101	0.990365
FZD10-AS1__chr12	0.12616	2.02209	6.12021	0.330396	0.741101	0.990365
FZD2__chr17	1.04857	-0.434826	3.33625	-0.130334	0.896302	0.996317
FZD3__chr8	135.583	-0.229456	0.468014	-0.490277	0.623938	0.990365
FZD4__chr11	6.80539	1.08838	1.22271	0.890134	0.373394	0.990365
FZD5__chr2	302.383	-0.547137	0.351279	-1.55755	0.119339	0.947035
FZD6__chr8	108.946	-0.590038	0.43885	-1.34451	0.178783	0.990365
FZD7__chr2	24.8533	0.143847	0.708166	0.203127	0.839036	0.996317
FZD8__chr10	5.22513	0.621367	2.48083	0.250467	0.802226	0.996317
FZD9__chr7	0.386578	2.02199	6.12021	0.330379	0.741113	0.990365
FZR1__chr19	48.3826	0.052114	0.609332	0.0855264	0.931843	0.996317
G0S2__chr1	14.4787	1.19499	0.920376	1.29837	0.194159	0.990365
G2E3__chr14	92.5877	0.254362	0.446477	0.569711	0.568874	0.990365
G3BP1__chr5	674.91	-0.0585039	0.205857	-0.284197	0.77626	0.995761
G3BP2__chr4	431.114	0.0183326	0.222553	0.0823738	0.934349	0.996317
G6PC__chr17	8.89544	-0.260457	1.21517	-0.214337	0.830284	0.996317
G6PC2__chr2	0.137116	-1.26244	5.99719	-0.210505	0.833274	0.996317
G6PC3__chr17	597.873	0.636178	0.301658	2.10894	0.0349498	0.676974
G6PD__chrX	153.091	-0.0397579	0.370051	-0.107439	0.914441	0.996317
GAA__chr17	25.5996	0.537058	0.633232	0.848123	0.39637	0.990365
GAB1__chr4	60.1598	-0.134104	0.412578	-0.32504	0.745151	0.991334
GAB2__chr11	28.2965	0.034063	0.687525	0.0495443	0.960486	0.996317
GABARAP__chr17	3232.83	0.513874	0.183866	2.79483	0.00519276	0.302726
GABARAPL1__chr12	4.91048	0.427614	1.52027	0.281275	0.778499	0.995761
GABARAPL2__chr16	307.215	-0.119682	0.330178	-0.362478	0.716995	0.990365
GABBR1__chr6	15.4196	-0.0748743	1.35182	-0.0553879	0.955829	0.996317
GABBR2__chr9	0.312352	2.02203	6.12021	0.330386	0.741109	0.990365
GABPA__chr21	87.0741	0.306208	0.444258	0.689258	0.490661	0.990365
GABPB1__chr15	78.8403	0.0589598	0.592872	0.0994478	0.920783	0.996317
GABPB1-AS1__chr15	14.7945	-0.153115	1.13638	-0.134739	0.892819	0.996317
GABPB2__chr1	29.9668	-1.04701	0.801407	-1.30646	0.191395	0.990365
GABRA2__chr4	2.04804	-2.80979	2.71095	-1.03646	0.299989	0.990365
GABRB1__chr4	0.330197	4.21715	6.0571	0.696232	0.486283	0.990365
GABRB2__chr5	21.7352	0.0516008	0.897834	0.0574725	0.954169	0.996317
GABRE__chrX	4.74511	-0.577756	1.73258	-0.333466	0.738782	0.990365
GABRG1__chr4	0.178201	2.02209	6.12021	0.330395	0.741101	0.990365
GABRG2__chr5	0.122213	3.25415	6.08233	0.535017	0.592638	0.990365
GABRP__chr5	0.240312	2.02207	6.12021	0.330393	0.741103	0.990365
GABRR1__chr6	0.0894664	2.02211	6.12021	0.330399	0.741099	0.990365
GABRR2__chr6	0.566023	3.84092	6.06512	0.633281	0.52655	0.990365
GACAT2__chr18	0.524522	-0.173013	5.92668	-0.0291922	0.976711	0.996317
GAD1__chr2	28.8479	-0.0736235	0.777367	-0.0947088	0.924546	0.996317
GADD45A__chr1	480.864	-0.0827449	0.250228	-0.330678	0.740887	0.990365
GADD45B__chr19	58.0491	-0.049109	0.63777	-0.0770012	0.938623	0.996317
GADD45G__chr9	10.6508	-0.357291	1.32205	-0.270256	0.786963	0.996317
GADD45GIP1__chr19	246.911	0.24801	0.373509	0.664002	0.506689	0.990365
GAK__chr4	381.922	0.584877	0.42675	1.37054	0.170519	0.990365
GAL__chr11	1.79246	-1.21665	2.72079	-0.447168	0.654754	0.990365
GAL3ST1__chr22	54.2339	-0.614385	0.582654	-1.05446	0.291673	0.990365
GAL3ST4__chr7	1.97549	-0.184941	2.50391	-0.0738611	0.941121	0.996317
GALC__chr14	795.143	-0.370552	0.263846	-1.40442	0.160192	0.990365
GALE__chr1	133.257	-0.282465	0.455308	-0.620383	0.535005	0.990365
GALK1__chr17	26.7585	-0.487781	0.686267	-0.710774	0.477224	0.990365
GALK2__chr15	71.0419	-0.428332	0.4848	-0.883525	0.376953	0.990365
GALM__chr2	145.254	0.193064	0.332184	0.581196	0.561109	0.990365
GALNS__chr16	34.5034	0.280567	0.58302	0.481231	0.630352	0.990365
GALNT1__chr18	602.316	0.0720539	0.213796	0.337021	0.736101	0.990365
GALNT10__chr5	188.08	0.532452	0.301917	1.76357	0.0778044	0.866235
GALNT11__chr7	90.0838	-0.265875	0.379231	-0.701089	0.483247	0.990365
GALNT12__chr9	184.862	-0.506174	0.35593	-1.42212	0.154993	0.990365
GALNT14__chr2	1.84983	0.0196498	2.74831	0.00714978	0.994295	0.998006
GALNT15__chr3	1.2526	-0.260385	3.36071	-0.0774792	0.938242	0.996317
GALNT18__chr11	16.8161	-4.55654	1.58546	-2.87396	0.0040536	0.267478
GALNT2__chr1	242.517	-0.145315	0.367734	-0.395164	0.692722	0.990365
GALNT3__chr2	372.293	-0.451631	0.335855	-1.34472	0.178715	0.990365
GALNT5__chr2	30.3907	-0.108493	0.746715	-0.145294	0.884479	0.996317
GALNT6__chr12	119.504	0.64633	0.417054	1.54975	0.121201	0.95308
GALNT7__chr4	259.731	0.098351	0.290244	0.338857	0.734718	0.990365
GALNT8__chr12	1.29655	-0.843432	3.11052	-0.271155	0.786272	0.996317
GALNTL6__chr4	0.0660501	2.0221	6.12021	0.330398	0.741099	0.990365
GALR2__chr17	0.955367	-1.3836	3.73484	-0.370459	0.711041	0.990365
GALT__chr9	67.1435	0.864114	0.585181	1.47666	0.139766	0.980814
GAMT__chr19	19.0363	-1.27225	1.28727	-0.988329	0.322992	0.990365
GAN__chr16	17.3301	-0.410099	0.789703	-0.519309	0.603546	0.990365
GANAB__chr11	303.551	0.201867	0.332442	0.607224	0.543702	0.990365
GANC__chr15	64.7846	-0.561779	0.814261	-0.689926	0.490241	0.990365
GAP43__chr3	3.59756	7.81013	5.95862	1.31073	0.189949	0.990365
GAPDH__chr12	18972.4	-0.526741	0.268838	-1.95932	0.0500751	0.765907
GAPDHS__chr19	0.119289	2.0221	6.12021	0.330397	0.7411	0.990365
GAPLINC__chr18	1.38511	0.635818	3.01155	0.211127	0.832788	0.996317
GAPT__chr5	0.415062	2.02205	6.12021	0.330389	0.741106	0.990365
GAPVD1__chr9	115.425	0.205364	0.432216	0.475142	0.634686	0.990365
GAR1__chr4	84.0399	0.43724	0.590673	0.740239	0.459155	0.990365
GAREM1__chr18	98.1184	0.155651	0.492357	0.316135	0.7519	0.993775
GAREM2__chr2	6.87634	-1.3281	1.58527	-0.837778	0.402155	0.990365
GARNL3__chr9	2.98071	3.89569	2.63435	1.47881	0.139192	0.979727
GARS__chr7	342.928	0.0687125	0.274993	0.24987	0.802688	0.996317
GART__chr21	169.108	0.285321	0.493307	0.578384	0.563005	0.990365
GAS1__chr9	13.8037	-1.67425	1.67378	-1.00028	0.317175	0.990365
GAS1RR__chr9	0.226693	4.21718	6.0571	0.696237	0.48628	0.990365
GAS2__chr11	7.60273	1.20869	1.42539	0.847974	0.396452	0.990365
GAS2L1__chr22	54.7314	0.69717	0.635137	1.09767	0.272349	0.990365
GAS2L2__chr17	0.399165	2.02202	6.12021	0.330384	0.74111	0.990365
GAS2L3__chr12	62.5169	-0.889954	0.588456	-1.51235	0.130444	0.965662
GAS5__chr1	532.846	-0.29831	0.288025	-1.03571	0.300338	0.990365
GAS5-AS1__chr1	2.40202	-0.953649	2.74194	-0.347801	0.727989	0.990365
GAS6__chr13	67.5243	0.356868	0.445274	0.801457	0.422867	0.990365
GAS6-AS1__chr13	2.14734	-1.77533	2.74915	-0.645773	0.518426	0.990365
GAS6-AS2__chr13	0.794056	2.02212	4.33764	0.46618	0.641086	0.990365
GAS7__chr17	4.92728	-0.834534	2.12578	-0.392577	0.694632	0.990365
GAS8__chr16	16.4473	-0.64311	1.03916	-0.618875	0.535999	0.990365
GAS8-AS1__chr16	0.151129	3.84102	6.06512	0.633297	0.52654	0.990365
GAST__chr17	1.1008	0.921774	3.9548	0.233077	0.815701	0.996317
GATA2__chr3	0.449662	2.02206	6.12021	0.330391	0.741104	0.990365
GATA2-AS1__chr3	0.302258	4.49652	6.05226	0.742949	0.457513	0.990365
GATA3__chr10	4.61819	-1.65311	2.5058	-0.659713	0.509438	0.990365
GATA4__chr8	0.498078	-2.26683	5.97251	-0.379543	0.704284	0.990365
GATA6__chr18	370.373	-0.629714	0.267509	-2.35399	0.0185731	0.530706
GATA6-AS1__chr18	18.1627	-0.728718	1.10787	-0.657765	0.510689	0.990365
GATAD1__chr7	111.415	0.127546	0.426162	0.299289	0.76472	0.995761
GATAD2A__chr19	165.347	-0.376115	0.4147	-0.906957	0.364429	0.990365
GATAD2B__chr1	139.714	0.342413	0.345109	0.992187	0.321106	0.990365
GATB__chr4	55.5812	0.311115	0.46909	0.663232	0.507182	0.990365
GATC__chr12	269.666	0.256341	0.366433	0.699559	0.484203	0.990365
GATM__chr15	58.4742	0.162925	0.442034	0.36858	0.712441	0.990365
GATS__chr7	14.287	-0.211063	1.03147	-0.204624	0.837866	0.996317
GATSL2__chr7	56.9881	0.968436	0.541246	1.78927	0.0735713	0.847609
GATSL3__chr22	9.61408	1.73313	1.25307	1.38311	0.166632	0.990365
GBA__chr1	4.90478	-0.127033	1.53858	-0.082565	0.934197	0.996317
GBA2__chr9	95.108	0.430712	0.514733	0.836767	0.402723	0.990365
GBA3__chr4	145.416	0.946203	0.409846	2.30868	0.0209615	0.558581
GBAP1__chr1	0.390241	2.022	6.12021	0.330382	0.741112	0.990365
GBAS__chr7	197.65	-0.228706	0.407437	-0.561328	0.574574	0.990365
GBAT2__chr1	0.903491	-0.199314	3.69232	-0.0539806	0.956951	0.996317
GBE1__chr3	115.931	-0.494758	0.477026	-1.03717	0.299655	0.990365
GBF1__chr10	84.3539	0.661851	0.532376	1.2432	0.213793	0.990365
GBGT1__chr9	2.31685	-1.19917	2.91916	-0.410792	0.681225	0.990365
GBP1__chr1	14.245	0.846837	0.871276	0.971951	0.331075	0.990365
GBP2__chr1	49.7771	0.780669	0.61926	1.26065	0.207436	0.990365
GBP3__chr1	114.476	0.0908556	0.370204	0.245421	0.806131	0.996317
GBP4__chr1	4.14389	3.85985	1.69213	2.28106	0.0225451	0.573462
GBP6__chr1	0.886265	1.65273	3.74764	0.441006	0.659209	0.990365
GBX2__chr2	0.195759	2.02207	6.12021	0.330393	0.741103	0.990365
GC__chr4	1.94543	2.95993	3.7055	0.798793	0.42441	0.990365
GCA__chr2	145.282	-0.197228	0.424127	-0.465021	0.641917	0.990365
GCAT__chr22	12.786	-0.516422	1.57213	-0.328486	0.742544	0.990536
GCC1__chr7	13.1068	-0.226548	1.08287	-0.209211	0.834284	0.996317
GCC2__chr2	299.725	0.0779292	0.277632	0.280693	0.778946	0.995761
GCC2-AS1__chr2	0.0958722	2.02208	6.12021	0.330394	0.741102	0.990365
GCDH__chr19	18.1083	-0.262542	0.843939	-0.311091	0.755731	0.993775
GCFC2__chr2	34.3344	-0.71803	0.623213	-1.15214	0.249263	0.990365
GCG__chr2	10.2091	-0.454394	1.19833	-0.37919	0.704547	0.990365
GCH1__chr14	138.061	-0.348395	0.418033	-0.833416	0.40461	0.990365
GCHFR__chr15	94.0208	-0.355379	0.495091	-0.717806	0.472877	0.990365
GCK__chr7	0.119289	2.0221	6.12021	0.330397	0.7411	0.990365
GCKR__chr2	0.766039	-2.32777	5.97149	-0.389813	0.696675	0.990365
GCLC__chr6	232.374	0.109405	0.262789	0.416322	0.677174	0.990365
GCLM__chr1	70.4837	-0.0155279	0.529523	-0.0293243	0.976606	0.996317
GCM1__chr6	0.0867008	2.0221	6.12021	0.330397	0.7411	0.990365
GCN1__chr12	111.94	0.20682	0.376612	0.54916	0.582896	0.990365
GCNT1__chr9	131.33	0.313986	0.28478	1.10256	0.270219	0.990365
GCNT2__chr6	31.3682	2.73149	0.82238	3.32145	0.000895525	0.110493
GCNT3__chr15	1316.19	-0.422121	0.203947	-2.06975	0.0384756	0.703654
GCNT4__chr5	0.940582	2.8733	3.7171	0.772995	0.439525	0.990365
GCOM1__chr15	0.21333	-0.673271	6.02189	-0.111804	0.910979	0.996317
GCSAM__chr3	0.0932977	2.02212	6.12021	0.3304	0.741098	0.990365
GCSAML__chr1	0.985292	2.01659	5.76911	0.349549	0.726677	0.990365
GCSH__chr16	48.1001	-0.392355	0.570292	-0.687989	0.49146	0.990365
GCSHP3__chr2	6.4038	-0.370152	1.69422	-0.218479	0.827056	0.996317
GDA__chr9	367.408	0.46966	0.314812	1.49187	0.135732	0.971262
GDAP1__chr8	35.2408	1.53811	0.562089	2.73641	0.00621134	0.319689
GDAP2__chr1	68.8574	-0.210395	0.580346	-0.362534	0.716953	0.990365
GDE1__chr16	512.935	0.145636	0.215895	0.674568	0.49995	0.990365
GDF11__chr12	12.1226	4.30937	1.37879	3.12548	0.00177514	0.165686
GDF15__chr19	403.011	-0.963897	0.270431	-3.56429	0.000364836	0.0650708
GDF3__chr12	0.302258	4.49652	6.05226	0.742949	0.457513	0.990365
GDF6__chr8	0.115616	3.25415	6.08233	0.535016	0.592639	0.990365
GDF9__chr5	0.508554	2.99954	6.04372	0.496307	0.619678	0.990365
GDI1__chrX	295.888	-0.210954	0.327777	-0.643588	0.519842	0.990365
GDI2__chr10	904.426	0.329737	0.219933	1.49926	0.133806	0.968026
GDNF__chr5	0.190513	0.65537	6.1096	0.107269	0.914576	0.996317
GDPD1__chr17	20.8764	0.656854	0.864824	0.759523	0.44754	0.990365
GDPD2__chrX	13.4629	0.747519	1.07717	0.693963	0.487706	0.990365
GDPD3__chr16	212.98	-0.0632534	0.468564	-0.134994	0.892616	0.996317
GDPD5__chr11	7.47613	1.1368	1.49441	0.760703	0.446835	0.990365
GDPGP1__chr15	5.30024	-2.94259	1.94841	-1.51025	0.130978	0.965662
GEM__chr8	72.0361	-0.0754023	0.536123	-0.140644	0.888151	0.996317
GEMIN2__chr14	34.7097	-1.32649	0.847922	-1.5644	0.117723	0.945132
GEMIN4__chr17	26.2132	-1.08836	0.78728	-1.38243	0.166841	0.990365
GEMIN5__chr5	27.3583	1.28624	0.867317	1.48301	0.138073	0.976198
GEMIN6__chr2	66.7088	-0.390167	0.672395	-0.580265	0.561736	0.990365
GEMIN7__chr19	19.269	0.573216	0.783771	0.731357	0.464561	0.990365
GEMIN8__chrX	24.63	-1.90131	0.898873	-2.11521	0.034412	0.673471
GEMIN8P4__chr1	6.15109	-0.281171	1.37309	-0.204773	0.83775	0.996317
GEN1__chr2	36.3418	0.381957	0.708986	0.538736	0.590069	0.990365
GET4__chr7	74.3267	0.114002	0.42042	0.271163	0.786266	0.996317
GFAP__chr17	0.07203	2.0221	6.12021	0.330398	0.741099	0.990365
GFER__chr16	90.4786	0.563706	0.347405	1.62262	0.104671	0.923379
GFI1__chr1	0.425366	1.64672	5.99658	0.27461	0.783616	0.996317
GFI1B__chr9	1.24933	2.02199	5.7093	0.354158	0.72322	0.990365
GFM1__chr3	170.414	-0.631264	0.416367	-1.51612	0.129488	0.965662
GFM2__chr5	46.2086	0.717855	0.537098	1.33654	0.181371	0.990365
GFOD1__chr6	7.59482	1.24069	1.1339	1.09418	0.273875	0.990365
GFOD2__chr16	38.1047	-0.298408	0.627954	-0.475207	0.634639	0.990365
GFPT1__chr2	387.24	-0.331742	0.241029	-1.37636	0.168711	0.990365
GFPT2__chr5	0.342081	2.02205	6.12021	0.33039	0.741105	0.990365
GFRA3__chr5	0.430847	2.02205	6.12021	0.330388	0.741106	0.990365
GFRAL__chr6	0.186595	2.02211	6.12021	0.330398	0.741099	0.990365
GGA1__chr22	40.6112	0.362505	0.503159	0.720458	0.471243	0.990365
GGA2__chr16	74.6043	-0.0226726	0.464189	-0.0488433	0.961044	0.996317
GGA3__chr17	61.3134	-1.43929	0.499437	-2.88183	0.00395378	0.263791
GGACT__chr13	29.5935	1.98059	0.783283	2.52857	0.0114528	0.42682
GGCT__chr7	422.078	-0.617175	0.290249	-2.12636	0.0334733	0.673471
GGCX__chr2	64.5892	-0.395374	0.490378	-0.806262	0.420092	0.990365
GGH__chr8	485.247	0.22015	0.373387	0.589602	0.555457	0.990365
GGN__chr19	2.14364	0.302934	2.61041	0.116048	0.907614	0.996317
GGNBP2__chr17	182.05	0.334264	0.303178	1.10254	0.270229	0.990365
GGPS1__chr1	245.651	-0.435373	0.288043	-1.51149	0.130665	0.965662
GGT1__chr22	0.380704	0.0739226	5.92685	0.0124725	0.990049	0.99642
GGT5__chr22	0.0699467	2.0221	6.12021	0.330398	0.7411	0.990365
GGT6__chr17	56.2287	-0.102985	0.426539	-0.241443	0.809211	0.996317
GGT7__chr20	8.8256	-0.492164	1.31564	-0.374088	0.708339	0.990365
GGT8P__chr2	0.372809	1.05991	6.014	0.17624	0.860105	0.996317
GGTA1P__chr9	0.0801039	2.0221	6.12021	0.330398	0.7411	0.990365
GHDC__chr17	29.9338	-0.627463	0.641017	-0.978855	0.327652	0.990365
GHET1__chr7	21.0669	1.76319	0.678314	2.59936	0.00933967	0.379785
GHITM__chr10	978.695	-0.149382	0.228641	-0.653348	0.513532	0.990365
GHR__chr5	0.604196	2.022	6.12021	0.330381	0.741112	0.990365
GHRL__chr3	1.97653	-0.371303	2.91887	-0.127208	0.898776	0.996317
GHRLOS__chr3	0.754696	0.479611	3.96802	0.120869	0.903795	0.996317
GID4__chr17	27.7815	0.264287	0.80777	0.327182	0.743531	0.990897
GID8__chr20	204.239	-0.487497	0.33073	-1.47401	0.14048	0.982153
GIGYF1__chr7	58.018	-0.704295	0.571932	-1.23143	0.218162	0.990365
GIGYF2__chr2	79.0464	0.11195	0.484412	0.231104	0.817234	0.996317
GIMAP1__chr7	0.562263	2.02208	6.12021	0.330393	0.741103	0.990365
GIMAP2__chr7	22.7706	0.474231	0.826476	0.5738	0.566103	0.990365
GIMAP7__chr7	0.249658	2.02203	6.12021	0.330386	0.741109	0.990365
GIMAP8__chr7	0.593085	3.2541	6.08233	0.535009	0.592643	0.990365
GIN1__chr5	12.6812	0.330488	0.943748	0.350186	0.726199	0.990365
GINM1__chr6	37.7652	0.056251	0.646624	0.0869918	0.930678	0.996317
GINS1__chr20	39.7046	-1.41862	0.893526	-1.58767	0.112362	0.935921
GINS2__chr16	123.105	-1.2186	0.675189	-1.80483	0.0711011	0.841535
GINS3__chr16	21.0961	-0.318686	0.938118	-0.339708	0.734076	0.990365
GINS4__chr8	23.9341	-0.331011	0.942727	-0.351121	0.725498	0.990365
GIP__chr17	0.379046	-2.74155	5.96561	-0.45956	0.645832	0.990365
GIPC1__chr19	1701.22	0.481521	0.365165	1.31864	0.18729	0.990365
GIPC2__chr1	186.374	0.366658	0.28129	1.30349	0.192408	0.990365
GIPR__chr19	6.28047	0.801461	1.72858	0.463653	0.642896	0.990365
GIT1__chr17	103.479	0.00485575	0.596349	0.00814247	0.993503	0.997907
GIT2__chr12	101.871	0.690121	0.428212	1.61163	0.107042	0.930015
GJA1__chr6	0.543877	2.3022	5.98358	0.384752	0.700421	0.990365
GJA3__chr13	1.60018	0.643456	3.54608	0.181456	0.85601	0.996317
GJA9-MYCBP__chr1	0.119289	2.0221	6.12021	0.330397	0.7411	0.990365
GJB1__chrX	196.243	0.172167	0.404735	0.425381	0.670559	0.990365
GJB2__chr13	51.8738	-0.0490059	0.48813	-0.100395	0.92003	0.996317
GJB3__chr1	222.383	-0.495086	0.357905	-1.38329	0.166576	0.990365
GJB4__chr1	31.8746	-1.34472	0.937721	-1.43403	0.151565	0.990365
GJB5__chr1	23.5818	-0.766661	0.823056	-0.931482	0.351604	0.990365
GJB6__chr13	0.119289	2.0221	6.12021	0.330397	0.7411	0.990365
GJC1__chr17	1.51098	0.372149	2.44499	0.152209	0.879022	0.996317
GJC2__chr1	1.18446	2.02206	5.20189	0.388716	0.697486	0.990365
GJC3__chr7	0.260345	-0.172125	6.0523	-0.0284397	0.977311	0.996317
GJD3__chr17	0.238577	2.02208	6.12021	0.330394	0.741102	0.990365
GK__chrX	54.2694	-0.908215	0.43151	-2.10474	0.035314	0.677193
GK3P__chr4	0.127459	0.655362	6.1096	0.107268	0.914577	0.996317
GK5__chr3	94.8699	-0.00256477	0.412764	-0.00621363	0.995042	0.99814
GKAP1__chr9	9.69036	-3.55014	1.8614	-1.90724	0.05649	0.784009
GKN2__chr2	0.741362	4.80941	5.89823	0.815399	0.414844	0.990365
GLA__chrX	71.882	0.305448	0.44335	0.688955	0.490851	0.990365
GLB1__chr3	338.628	0.228003	0.279269	0.816428	0.414255	0.990365
GLB1L__chr2	6.17124	-1.25086	1.54832	-0.807883	0.419158	0.990365
GLB1L2__chr11	84.0735	-0.523476	0.459298	-1.13973	0.254399	0.990365
GLB1L3__chr11	0.0646122	0.655394	6.1096	0.107273	0.914573	0.996317
GLCCI1__chr7	22.6432	0.227043	0.734805	0.308984	0.757334	0.993898
GLCE__chr15	160.737	-0.377744	0.426075	-0.886568	0.375311	0.990365
GLDC__chr9	4.09063	6.50922	2.20611	2.95055	0.00317211	0.231345
GLE1__chr9	70.6921	0.62521	0.446651	1.39977	0.161581	0.990365
GLG1__chr16	351.675	0.00609286	0.220267	0.0276612	0.977932	0.99642
GLI1__chr12	0.854655	2.02206	5.11014	0.395695	0.69233	0.990365
GLI2__chr2	7.27981	-1.19054	1.72425	-0.690467	0.489901	0.990365
GLI3__chr7	1.70102	-0.436562	3.63627	-0.120058	0.904437	0.996317
GLI4__chr8	25.437	0.512624	0.826229	0.620439	0.534969	0.990365
GLIDR__chr9	20.1579	0.189461	0.764145	0.247939	0.804182	0.996317
GLIPR1L2__chr12	6.60243	1.18414	1.54179	0.768034	0.442467	0.990365
GLIPR2__chr9	2.36859	2.6037	2.38468	1.09185	0.274901	0.990365
GLIS1__chr1	0.513137	2.02208	6.12021	0.330394	0.741102	0.990365
GLIS2__chr16	1.9853	1.03413	2.27645	0.454274	0.649632	0.990365
GLIS3__chr9	68.0351	0.793928	0.561959	1.41279	0.157719	0.990365
GLIS3-AS1__chr9	5.2742	-1.76734	1.63738	-1.07937	0.280422	0.990365
GLMN__chr1	21.2316	0.594048	0.913795	0.650089	0.515635	0.990365
GLMP__chr1	55.5562	0.641182	0.513347	1.24902	0.211657	0.990365
GLO1__chr6	880.44	0.0209263	0.212993	0.0982487	0.921735	0.996317
GLOD4__chr17	423.46	0.304414	0.276034	1.10282	0.270107	0.990365
GLOD5__chrX	36.2789	-0.161185	0.881578	-0.182837	0.854926	0.996317
GLP1R__chr6	0.0994524	2.02209	6.12021	0.330396	0.741101	0.990365
GLP2R__chr17	0.512069	1.08175	5.93006	0.182419	0.855254	0.996317
GLRA2__chrX	1.3493	-2.84499	4.72868	-0.601645	0.54741	0.990365
GLRA4__chrX	4.65041	1.13723	1.6656	0.682777	0.494748	0.990365
GLRB__chr4	0.297002	2.02207	6.12021	0.330393	0.741103	0.990365
GLRX__chr5	374.431	0.244901	0.368502	0.664587	0.506315	0.990365
GLRX2__chr1	223.667	-0.299818	0.401498	-0.746749	0.455215	0.990365
GLRX3__chr10	157.997	-0.998955	0.454137	-2.19968	0.0278297	0.62122
GLRX5__chr14	259.667	0.0930358	0.289877	0.320949	0.748249	0.992413
GLS__chr2	451.602	0.545813	0.217872	2.5052	0.0122381	0.440034
GLS2__chr12	8.64525	0.397791	1.54637	0.257242	0.796992	0.996317
GLT1D1__chr12	0.302258	4.49652	6.05226	0.742949	0.457513	0.990365
GLT8D1__chr3	101.494	-0.667742	0.414425	-1.61125	0.107126	0.930015
GLT8D2__chr12	0.120156	2.02209	6.12021	0.330396	0.741101	0.990365
GLTP__chr12	216.833	0.515886	0.238461	2.1634	0.0305107	0.640916
GLTPD2__chr17	111.585	0.216665	0.501374	0.432141	0.665639	0.990365
GLTSCR1__chr19	46.3689	-0.226471	0.667347	-0.339359	0.734339	0.990365
GLTSCR1L__chr6	19.0294	-0.071467	0.754412	-0.0947321	0.924528	0.996317
GLTSCR2__chr19	128.532	0.224845	0.395104	0.569077	0.569304	0.990365
GLUD1__chr10	424.592	0.250075	0.242115	1.03288	0.301661	0.990365
GLUD1P3__chr10	0.0985855	2.02209	6.12021	0.330396	0.741101	0.990365
GLUD1P7__chr10	0.392692	2.02201	6.12021	0.330382	0.741111	0.990365
GLUD2__chrX	0.938702	-2.65879	4.28917	-0.619884	0.535334	0.990365
GLUL__chr1	137.676	-0.437003	0.401666	-1.08798	0.276606	0.990365
GLYAT__chr11	0.597224	2.02197	6.12021	0.330376	0.741116	0.990365
GLYATL1__chr11	0.646082	0.370569	5.49237	0.0674698	0.946208	0.996317
GLYCTK__chr3	140.284	0.578086	0.428578	1.34885	0.177387	0.990365
GLYR1__chr16	310.184	-0.120288	0.270891	-0.444046	0.657009	0.990365
GM2A__chr5	48.0998	0.79116	0.618329	1.27951	0.200716	0.990365
GMCL1__chr2	120.677	0.0833627	0.35435	0.235255	0.814011	0.996317
GMDS__chr6	438.061	-0.0289177	0.225818	-0.128058	0.898103	0.996317
GMDS-AS1__chr6	7.76066	-0.866031	1.51717	-0.57082	0.568121	0.990365
GMEB1__chr1	9.07822	-2.74645	1.66733	-1.64722	0.0995135	0.916911
GMEB2__chr20	20.267	-0.358109	0.753137	-0.47549	0.634438	0.990365
GMFB__chr14	188.608	-0.0357343	0.325052	-0.109934	0.912461	0.996317
GMIP__chr19	20.3333	-0.0858832	0.834598	-0.102904	0.918039	0.996317
GMNC__chr3	0.210773	3.84098	6.06512	0.633291	0.526544	0.990365
GMNN__chr6	161.124	0.108772	0.361751	0.300683	0.763656	0.995761
GMPPA__chr2	70.8314	0.787885	0.537549	1.4657	0.142731	0.984808
GMPPB__chr3	38.5042	0.345848	0.607195	0.569583	0.568961	0.990365
GMPR__chr6	27.5406	1.39254	1.0374	1.34233	0.179488	0.990365
GMPR2__chr14	103.755	0.639085	0.383999	1.66429	0.0960545	0.90593
GMPS__chr3	111.894	0.637644	0.390711	1.63201	0.102678	0.921702
GNA11__chr19	751.408	0.398747	0.251939	1.58272	0.113486	0.936188
GNA12__chr7	88.3068	-0.387327	0.468047	-0.827537	0.407933	0.990365
GNA13__chr17	215.43	0.0471396	0.302964	0.155595	0.876353	0.996317
GNA14__chr9	87.0108	-0.0157453	0.648443	-0.0242817	0.980628	0.99642
GNA15__chr19	1.80911	-1.55797	2.37161	-0.656923	0.51123	0.990365
GNAI1__chr7	87.1072	-0.887812	0.527005	-1.68464	0.0920586	0.902845
GNAI2__chr3	435.824	0.177958	0.280935	0.633448	0.526441	0.990365
GNAI3__chr1	460.805	-0.367307	0.283105	-1.29742	0.194486	0.990365
GNAL__chr18	3.35417	0.91106	1.73173	0.526097	0.59882	0.990365
GNAO1__chr16	0.140013	1.88742	6.07166	0.310858	0.755909	0.993775
GNAQ__chr9	359.779	-0.349615	0.280365	-1.247	0.212397	0.990365
GNAS__chr20	6871.38	0.127438	0.17487	0.728759	0.466149	0.990365
GNAT1__chr3	0.276864	2.02203	6.12021	0.330387	0.741108	0.990365
GNAT2__chr1	0.422414	4.49646	6.05226	0.742939	0.457518	0.990365
GNAZ__chr22	1.61314	-2.60869	2.81049	-0.928195	0.353306	0.990365
GNB1__chr1	1099.89	-0.322675	0.198438	-1.62607	0.103935	0.921702
GNB1L__chr22	5.49192	-0.309464	1.88533	-0.164143	0.869618	0.996317
GNB2__chr7	162.121	-0.430812	0.421237	-1.02273	0.306436	0.990365
GNB3__chr12	0.698122	2.02195	6.12021	0.330373	0.741118	0.990365
GNB4__chr3	1.1467	4.89486	3.59714	1.36077	0.173588	0.990365
GNB5__chr15	29.3063	0.46195	0.666567	0.69303	0.488291	0.990365
GNE__chr9	132.864	-1.01369	0.459203	-2.20751	0.0272787	0.617334
GNG12__chr1	567.873	-0.151674	0.237845	-0.637702	0.523668	0.990365
GNG12-AS1__chr1	0.297869	3.2541	6.08233	0.535008	0.592644	0.990365
GNG3__chr11	1.61201	2.02214	4.16882	0.485061	0.627633	0.990365
GNG4__chr1	0.770879	1.57042	5.04128	0.311512	0.755411	0.993775
GNG5__chr1	1968.74	0.0624081	0.204933	0.304529	0.760725	0.995002
GNG7__chr19	2.38811	2.0219	6.12021	0.330365	0.741124	0.990365
GNGT1__chr7	0.213779	0.655359	6.1096	0.107267	0.914577	0.996317
GNL1__chr6	74.1223	0.0488278	0.426831	0.114396	0.908924	0.996317
GNL2__chr1	146.331	-0.102698	0.390437	-0.263033	0.792525	0.996317
GNL3__chr3	236.721	-0.536528	0.315228	-1.70203	0.0887493	0.899068
GNL3L__chrX	67.7213	0.0228194	0.510848	0.0446696	0.964371	0.996317
GNPAT__chr1	371.776	-0.21039	0.290517	-0.724194	0.468947	0.990365
GNPDA1__chr5	135.528	-0.312139	0.39913	-0.78205	0.434185	0.990365
GNPDA2__chr4	20.7015	0.464531	0.805732	0.576533	0.564255	0.990365
GNPNAT1__chr14	248.576	0.0503221	0.3011	0.167128	0.86727	0.996317
GNPTAB__chr12	106.435	0.340313	0.361606	0.941117	0.346645	0.990365
GNPTG__chr16	93.9765	0.355276	0.376265	0.944218	0.345058	0.990365
GNRH1__chr8	3.87532	-2.20049	2.16694	-1.01548	0.309877	0.990365
GNRHR2__chr1	0.414016	2.02208	6.12021	0.330395	0.741102	0.990365
GNS__chr12	463.256	0.0754306	0.258928	0.291319	0.770808	0.995761
GOLGA1__chr9	78.3269	0.0371655	0.556577	0.0667752	0.946761	0.996317
GOLGA2__chr9	96.8097	0.16266	0.376422	0.432122	0.665653	0.990365
GOLGA2P11__chr15	3.8664	2.02219	2.99047	0.676212	0.498906	0.990365
GOLGA2P5__chr12	29.5464	-0.558765	0.622639	-0.897415	0.369498	0.990365
GOLGA2P6__chr10	0.105387	3.25415	6.08233	0.535017	0.592638	0.990365
GOLGA2P7__chr15	0.161984	2.02205	6.12021	0.330389	0.741106	0.990365
GOLGA2P9__chr19	0.853693	1.41797	3.64181	0.389359	0.697011	0.990365
GOLGA3__chr12	194.897	-0.319432	0.356326	-0.896459	0.370007	0.990365
GOLGA4__chr3	577.962	-0.181567	0.267643	-0.678393	0.497523	0.990365
GOLGA5__chr14	60.9927	-0.831592	0.601894	-1.38163	0.167086	0.990365
GOLGA6C__chr15	35.417	-1.04644	0.814414	-1.2849	0.198826	0.990365
GOLGA6L10__chr15	0.0596443	2.02212	6.12021	0.3304	0.741098	0.990365
GOLGA6L2__chr15	0.0916223	2.02209	6.12021	0.330396	0.741101	0.990365
GOLGA6L7P__chr15	0.182764	2.02207	6.12021	0.330393	0.741103	0.990365
GOLGA6L9__chr15	1.06648	2.02216	3.88795	0.52011	0.602987	0.990365
GOLGA7__chr8	222.595	0.482487	0.370523	1.30218	0.192855	0.990365
GOLGA7B__chr10	7.30942	0.255226	1.43678	0.177637	0.859008	0.996317
GOLGA8A__chr15	35.8478	-0.105902	0.626439	-0.169054	0.865754	0.996317
GOLGA8B__chr15	22.526	-0.456766	0.903128	-0.50576	0.613025	0.990365
GOLGA8DP__chr15	3.96419	-1.10065	1.62411	-0.677693	0.497966	0.990365
GOLGA8N__chr15	3.06668	0.481688	1.80115	0.267433	0.789136	0.996317
GOLGB1__chr3	299.17	0.150643	0.305444	0.493193	0.621876	0.990365
GOLIM4__chr3	226.065	-0.0741389	0.462454	-0.160316	0.872632	0.996317
GOLM1__chr9	1055.28	0.149778	0.220237	0.680077	0.496455	0.990365
GOLPH3__chr5	255.149	-0.0076739	0.28433	-0.0269895	0.978468	0.99642
GOLPH3L__chr1	245.542	-0.279136	0.346028	-0.806687	0.419847	0.990365
GOLT1A__chr1	63.6114	0.982799	0.594087	1.6543	0.0980663	0.912413
GOLT1B__chr12	140.371	-0.48407	0.393082	-1.23147	0.218146	0.990365
GON4L__chr1	20.2501	0.876342	0.822767	1.06512	0.286823	0.990365
GOPC__chr6	86.8738	0.02828	0.45994	0.0614863	0.950972	0.996317
GORAB__chr1	39.0081	-1.82386	0.789694	-2.30958	0.0209112	0.558581
GORASP1__chr3	113.272	-0.280434	0.39805	-0.704519	0.481109	0.990365
GORASP2__chr2	647.641	-0.312543	0.194483	-1.60704	0.108045	0.932222
GOSR1__chr17	64.9811	0.0175186	0.438339	0.0399658	0.96812	0.996317
GOSR2__chr17	108.926	0.664357	0.381033	1.74357	0.0812349	0.876792
GOT1__chr10	168.785	0.312322	0.295084	1.05842	0.289865	0.990365
GOT2__chr16	376.697	1.20053	0.431327	2.78335	0.00538003	0.30985
GP2__chr16	0.361902	4.49645	6.05226	0.742937	0.45752	0.990365
GP6__chr19	0.488409	3.25405	6.08119	0.535101	0.59258	0.990365
GPA33__chr1	1230.21	-0.156214	0.196781	-0.793846	0.427285	0.990365
GPAA1__chr8	184.807	0.927872	0.37147	2.49784	0.0124954	0.443522
GPALPP1__chr13	31.7375	0.796349	0.640396	1.24352	0.213675	0.990365
GPAM__chr10	31.4971	-1.4273	0.740558	-1.92733	0.0539388	0.774353
GPANK1__chr6	38.5235	1.07823	0.917666	1.17497	0.240007	0.990365
GPAT3__chr4	124.772	0.640709	0.407926	1.57065	0.116264	0.942336
GPAT4__chr8	47.3379	1.2318	0.522146	2.35911	0.0183191	0.526309
GPATCH1__chr19	54.1356	-0.129821	0.464843	-0.27928	0.78003	0.996275
GPATCH11__chr2	44.7373	-0.252195	0.708447	-0.355983	0.721853	0.990365
GPATCH2__chr1	65.0046	0.460763	0.457683	1.00673	0.314065	0.990365
GPATCH2L__chr14	85.5181	0.321424	0.517199	0.62147	0.53429	0.990365
GPATCH3__chr1	6.41895	-1.90021	1.64013	-1.15857	0.24663	0.990365
GPATCH4__chr1	126.133	-0.540303	0.408	-1.32427	0.185413	0.990365
GPATCH8__chr17	92.0184	-1.09861	0.37926	-2.89671	0.00377093	0.257309
GPBAR1__chr2	0.816452	2.03409	4.55456	0.446606	0.655159	0.990365
GPBP1__chr5	263.189	-0.0167445	0.263102	-0.0636426	0.949255	0.996317
GPBP1L1__chr1	183.92	-0.528762	0.373536	-1.41556	0.156905	0.990365
GPC1__chr2	51.1564	0.769565	0.735332	1.04655	0.295305	0.990365
GPC2__chr7	0.415437	2.02205	6.12021	0.33039	0.741105	0.990365
GPC3__chrX	1.2693	0.671553	3.77171	0.17805	0.858684	0.996317
GPC4__chrX	26.3659	-0.689875	0.778503	-0.886156	0.375534	0.990365
GPC5__chr13	0.0801039	2.0221	6.12021	0.330398	0.7411	0.990365
GPCPD1__chr20	80.2921	-0.130355	0.5312	-0.245397	0.806149	0.996317
GPD1__chr12	66.3177	1.06191	0.492613	2.15567	0.0311096	0.646054
GPD1L__chr3	205.708	0.199757	0.382692	0.52198	0.601685	0.990365
GPD2__chr2	155.76	-0.481755	0.36013	-1.33773	0.180986	0.990365
GPER1__chr7	0.700951	0.372537	5.39444	0.0690594	0.944942	0.996317
GPHN__chr14	57.2755	-0.720798	0.59544	-1.21053	0.226076	0.990365
GPI__chr19	578.654	0.226949	0.331525	0.68456	0.493621	0.990365
GPKOW__chrX	26.4491	0.223189	0.808168	0.276167	0.78242	0.996317
GPLD1__chr6	3.54345	6.08853	2.27486	2.67644	0.00744095	0.341072
GPM6A__chr4	3.33316	2.8131	2.18289	1.2887	0.197501	0.990365
GPM6B__chrX	0.501236	-0.94281	4.25775	-0.221434	0.824755	0.996317
GPN1__chr2	96.4359	-0.187684	0.375085	-0.500377	0.61681	0.990365
GPN2__chr1	45.8985	0.451025	0.591118	0.763004	0.445461	0.990365
GPN3__chr12	34.7047	-1.94532	0.875403	-2.2222	0.0262698	0.605922
GPNMB__chr7	0.895892	2.46283	4.25405	0.578936	0.562632	0.990365
GPR107__chr9	66.1426	0.242518	0.499431	0.485589	0.627259	0.990365
GPR108__chr19	451.312	0.633291	0.760461	0.832773	0.404973	0.990365
GPR132__chr14	0.191337	2.02205	6.12021	0.33039	0.741105	0.990365
GPR135__chr14	1.71505	-2.67668	3.66799	-0.729739	0.46555	0.990365
GPR137__chr11	47.8052	0.932179	0.575607	1.61947	0.105346	0.925708
GPR137B__chr1	30.2773	0.940446	0.690625	1.36173	0.173282	0.990365
GPR137C__chr14	2.5151	-4.59949	2.8797	-1.59721	0.110218	0.932222
GPR143__chrX	9.15352	0.696054	1.40433	0.495648	0.620143	0.990365
GPR146__chr7	3.94778	-3.6875	2.32105	-1.58873	0.112122	0.935921
GPR15__chr3	0.565145	3.84095	6.06512	0.633286	0.526547	0.990365
GPR153__chr1	37.0319	-1.67818	0.644797	-2.60265	0.00925059	0.377869
GPR155__chr2	6.98339	-2.70417	1.60149	-1.68853	0.0913088	0.90271
GPR158__chr10	0.988337	2.02211	4.44896	0.454513	0.64946	0.990365
GPR160__chr3	366.066	0.113501	0.384207	0.295416	0.767676	0.995761
GPR161__chr1	8.59658	-1.21496	1.63334	-0.743851	0.456967	0.990365
GPR17__chr2	0.0596443	2.02212	6.12021	0.3304	0.741098	0.990365
GPR176__chr15	0.299709	2.02205	6.12021	0.33039	0.741106	0.990365
GPR180__chr13	56.1408	-0.255546	0.678032	-0.376894	0.706252	0.990365
GPR19__chr12	2.11254	-2.47215	2.82468	-0.875196	0.381467	0.990365
GPR22__chr7	0.0596443	2.02212	6.12021	0.3304	0.741098	0.990365
GPR3__chr1	4.31676	-1.54222	2.31509	-0.66616	0.505309	0.990365
GPR35__chr2	75.8432	0.928679	0.492938	1.88397	0.0595692	0.794286
GPR37__chr7	0.564303	2.022	6.12021	0.330381	0.741112	0.990365
GPR37L1__chr1	8.44224	0.543185	1.5436	0.351894	0.724918	0.990365
GPR39__chr2	21.1485	-0.0676227	0.777808	-0.0869401	0.930719	0.996317
GPR4__chr19	0.139947	2.02211	6.12021	0.330399	0.741098	0.990365
GPR55__chr2	2.79998	-0.64298	2.50504	-0.256675	0.79743	0.996317
GPR63__chr6	5.66911	6.63547	2.19064	3.02901	0.0024536	0.196778
GPR65__chr14	0.751635	0.817052	4.57301	0.178668	0.858198	0.996317
GPR68__chr14	0.207008	2.0221	6.12021	0.330398	0.741099	0.990365
GPR75__chr2	0.277747	2.02203	6.12021	0.330387	0.741108	0.990365
GPR78__chr4	0.183991	3.84099	6.06512	0.633292	0.526543	0.990365
GPR82__chrX	0.66425	-0.438558	4.13631	-0.106027	0.915561	0.996317
GPR85__chr7	13.816	2.91378	1.08149	2.69424	0.00705504	0.333349
GPR87__chr3	17.3598	-0.193494	0.861958	-0.224482	0.822383	0.996317
GPR89A__chr1	0.364553	2.022	6.12021	0.330382	0.741112	0.990365
GPR89B__chr1	2.06736	0.866952	2.0808	0.416643	0.67694	0.990365
GPRASP1__chrX	1.45804	-2.78305	3.17143	-0.877538	0.380195	0.990365
GPRC5A__chr12	2140.41	-0.406683	0.295934	-1.37424	0.169368	0.990365
GPRC5B__chr16	3.02289	-1.20748	1.97633	-0.610971	0.541219	0.990365
GPRC5C__chr17	60.3438	0.325002	0.5837	0.556796	0.577667	0.990365
GPRIN1__chr5	13.7475	1.4179	1.28824	1.10065	0.271049	0.990365
GPRIN2__chr10	8.48815	0.619741	1.11006	0.558297	0.576641	0.990365
GPRIN3__chr4	6.04442	-3.64955	1.88177	-1.93942	0.0524498	0.769427
GPS1__chr17	174.531	0.473428	0.418591	1.131	0.258053	0.990365
GPS2__chr17	1320.3	0.385162	0.300194	1.28304	0.199478	0.990365
GPSM1__chr9	0.302258	4.49652	6.05226	0.742949	0.457513	0.990365
GPSM2__chr1	28.8528	-1.09352	0.854742	-1.27936	0.200771	0.990365
GPSM3__chr6	1.7167	-0.855147	2.55914	-0.334154	0.738263	0.990365
GPT__chr8	13.5539	-0.405783	0.839699	-0.483248	0.62892	0.990365
GPT2__chr16	154.966	0.0252344	0.320978	0.0786171	0.937337	0.996317
GPX1__chr3	823.031	0.408239	0.271439	1.50398	0.132587	0.967753
GPX2__chr14	4754.17	-0.0441714	0.308493	-0.143184	0.886145	0.996317
GPX3__chr5	222.823	-2.00069	0.546425	-3.66142	0.000250817	0.0525374
GPX4__chr19	1507.08	0.211337	0.384821	0.549181	0.582881	0.990365
GPX7__chr1	8.20461	0.271755	1.42354	0.190901	0.848603	0.996317
GPX8__chr5	31.1942	0.743378	0.668365	1.11223	0.266038	0.990365
GRAMD1A__chr19	23.7318	-1.62808	1.37357	-1.1853	0.2359	0.990365
GRAMD1B__chr11	117.584	0.0072247	0.37654	0.019187	0.984692	0.99642
GRAMD1C__chr3	22.1672	-0.245128	0.732243	-0.334763	0.737804	0.990365
GRAMD2__chr15	3.55236	1.77872	2.21091	0.80452	0.421097	0.990365
GRAMD3__chr5	124.497	0.388788	0.358367	1.08489	0.277971	0.990365
GRAMD4__chr22	44.4783	0.0607883	0.584213	0.104052	0.917128	0.996317
GRASP__chr12	0.280719	2.02207	6.12021	0.330393	0.741103	0.990365
GRB10__chr7	27.9351	1.07071	0.831918	1.28704	0.198081	0.990365
GRB14__chr2	38.5842	-2.31189	0.948801	-2.43664	0.0148243	0.47752
GRB2__chr17	368.323	0.148835	0.276659	0.537972	0.590596	0.990365
GRB7__chr17	81.4836	-0.885936	0.511537	-1.73191	0.0832895	0.88303
GREB1__chr2	0.785996	4.53425	4.715	0.961663	0.336219	0.990365
GREB1L__chr18	4.70506	-2.42395	2.22938	-1.08727	0.276916	0.990365
GREM1__chr15	1.32905	-1.99385	3.79572	-0.525289	0.599382	0.990365
GREM2__chr1	0.281705	2.02206	6.12021	0.330391	0.741105	0.990365
GRHL1__chr2	38.891	-1.47622	0.757931	-1.9477	0.0514506	0.765907
GRHL2__chr8	46.6442	-0.55918	0.624923	-0.894799	0.370894	0.990365
GRHL3__chr1	36.515	0.32203	0.668703	0.481575	0.630108	0.990365
GRHPR__chr9	118.42	-0.267348	0.401422	-0.666002	0.50541	0.990365
GRIA2__chr4	0.362586	2.02201	6.12021	0.330383	0.74111	0.990365
GRIA4__chr11	0.197778	3.84099	6.06512	0.633293	0.526543	0.990365
GRID1-AS1__chr10	0.0596443	2.02212	6.12021	0.3304	0.741098	0.990365
GRID2__chr4	0.151129	3.84102	6.06512	0.633297	0.52654	0.990365
GRID2IP__chr7	0.203925	0.655357	6.1096	0.107267	0.914577	0.996317
GRIK1__chr21	0.889066	5.46414	5.40243	1.01142	0.311814	0.990365
GRIK2__chr6	2.28288	-2.25602	3.43033	-0.657669	0.510751	0.990365
GRIN1__chr9	0.130662	0.655372	6.1096	0.107269	0.914575	0.996317
GRIN2A__chr16	2.71484	0.905861	2.43125	0.372591	0.709453	0.990365
GRIN2B__chr12	0.0755274	0.36058	6.09548	0.0591553	0.952828	0.996317
GRIN2D__chr19	3.00061	-1.50851	2.12207	-0.710866	0.477167	0.990365
GRINA__chr8	376.824	0.291357	0.2928	0.995072	0.319701	0.990365
GRIP1__chr12	7.67204	-0.162271	1.34877	-0.12031	0.904237	0.996317
GRIPAP1__chrX	29.5823	0.0954106	0.723237	0.131922	0.895046	0.996317
GRK4__chr4	0.45962	2.02196	6.12021	0.330375	0.741117	0.990365
GRK5__chr10	15.928	-1.22418	1.03136	-1.18696	0.235242	0.990365
GRK6__chr5	86.0939	-0.690179	0.427267	-1.61533	0.106238	0.928592
GRM1__chr6	0.27383	0.480829	5.9795	0.0804129	0.935909	0.996317
GRM2__chr3	0.44421	2.02196	6.12021	0.330375	0.741116	0.990365
GRM3__chr7	0.0894664	2.02211	6.12021	0.330399	0.741099	0.990365
GRM6__chr5	1.24421	-2.58381	2.98458	-0.865722	0.386643	0.990365
GRM7__chr3	0.0801039	2.0221	6.12021	0.330398	0.7411	0.990365
GRM7-AS2__chr3	0.127912	2.02209	6.12021	0.330396	0.741101	0.990365
GRM7-AS3__chr3	0.207008	2.0221	6.12021	0.330398	0.741099	0.990365
GRM8__chr7	0.0646122	0.655394	6.1096	0.107273	0.914573	0.996317
GRN__chr17	1233.47	0.0967616	0.210454	0.459774	0.645678	0.990365
GRPEL1__chr4	190.432	0.265414	0.314303	0.844451	0.398417	0.990365
GRPEL2__chr5	40.3443	-0.510372	0.558085	-0.914505	0.360452	0.990365
GRSF1__chr4	448.231	-0.160649	0.278793	-0.576229	0.56446	0.990365
GRTP1__chr13	104.044	-0.306118	0.38478	-0.795566	0.426284	0.990365
GRTP1-AS1__chr13	0.302258	4.49652	6.05226	0.742949	0.457513	0.990365
GRWD1__chr19	30.3114	1.31845	0.591384	2.22944	0.0257849	0.603232
GS1-124K5.11__chr7	21.0135	0.344328	0.717643	0.479805	0.631366	0.990365
GS1-124K5.4__chr7	6.32835	2.22378	1.37209	1.62073	0.105075	0.925708
GS1-259H13.2__chr7	2.30119	-0.752418	5.80455	-0.129626	0.896863	0.996317
GS1-594A7.3__chrX	2.25942	4.59299	3.99268	1.15035	0.249999	0.990365
GSAP__chr7	291.494	-0.446222	0.32739	-1.36297	0.172893	0.990365
GSDMA__chr17	7.16141	-0.750735	1.83395	-0.409355	0.682279	0.990365
GSDMB__chr17	478.629	0.392984	0.386328	1.01723	0.309045	0.990365
GSDMD__chr8	21.3942	1.39689	0.767694	1.81959	0.068821	0.837215
GSE1__chr16	124.749	-1.63949	0.42111	-3.89325	9.89118e-05	0.026594
GSG1__chr12	0.981861	1.82477	3.43862	0.530668	0.595649	0.990365
GSG1L__chr16	0.422875	3.25406	6.08233	0.535003	0.592648	0.990365
GSG2__chr17	4.23993	2.02222	2.62363	0.770773	0.440842	0.990365
GSK3A__chr19	938.223	0.17808	0.424103	0.419899	0.67456	0.990365
GSK3B__chr3	327.202	0.810675	0.345318	2.34762	0.0188938	0.532273
GSKIP__chr14	235.138	-0.217106	0.296878	-0.7313	0.464596	0.990365
GSN__chr9	727.126	-0.582725	0.234542	-2.48452	0.0129727	0.448793
GSN-AS1__chr9	0.706293	0.796814	4.33488	0.183815	0.854159	0.996317
GSPT1__chr16	885.847	-0.406478	0.23282	-1.74588	0.080831	0.876571
GSPT2__chrX	87.892	-0.131823	0.453677	-0.290565	0.771384	0.995761
GSR__chr8	179.924	0.362797	0.300929	1.20559	0.227975	0.990365
GSS__chr20	106.053	0.774128	0.489945	1.58003	0.1141	0.937454
GSTA1__chr6	269.984	1.13758	0.400098	2.84326	0.00446547	0.279309
GSTA2__chr6	179.302	1.20661	1.03318	1.16785	0.242866	0.990365
GSTA3__chr6	0.177789	2.02209	6.12021	0.330396	0.741101	0.990365
GSTA4__chr6	165.378	-0.442962	0.376979	-1.17503	0.239983	0.990365
GSTA7P__chr6	2.69417	3.24023	5.82231	0.556519	0.577856	0.990365
GSTCD__chr4	85.3603	0.347103	0.438483	0.7916	0.428594	0.990365
GSTK1__chr7	713.001	0.310675	0.226254	1.37312	0.169714	0.990365
GSTM1__chr1	0.372095	-1.10976	5.86247	-0.1893	0.849858	0.996317
GSTM2__chr1	0.640973	4.26013	4.53	0.940425	0.346999	0.990365
GSTM3__chr1	115.098	-1.3664	0.417008	-3.27667	0.00105038	0.120519
GSTM4__chr1	567.122	0.305503	0.385406	0.792677	0.427966	0.990365
GSTM5__chr1	0.143629	2.0221	6.12021	0.330397	0.7411	0.990365
GSTO1__chr10	480.171	0.549384	0.222898	2.46473	0.0137116	0.454046
GSTO2__chr10	258.782	-0.04177	0.358349	-0.116563	0.907207	0.996317
GSTP1__chr11	2261.18	0.536397	0.343355	1.56222	0.118236	0.945716
GSTZ1__chr14	32.0601	1.089	0.6039	1.80329	0.0713435	0.842898
GTDC1__chr2	21.5057	0.814023	0.717463	1.13459	0.256549	0.990365
GTF2A1__chr14	116.825	-1.53919	0.470864	-3.26887	0.00107977	0.120813
GTF2A2__chr15	400.268	0.0209733	0.306837	0.0683532	0.945505	0.996317
GTF2B__chr1	171.476	-0.165674	0.344556	-0.480834	0.630635	0.990365
GTF2E1__chr3	22.5534	-0.443795	0.830732	-0.534221	0.593189	0.990365
GTF2E2__chr8	113.835	-0.59497	0.400542	-1.48541	0.137435	0.974705
GTF2F1__chr19	170.789	-0.0176005	0.433274	-0.0406221	0.967597	0.996317
GTF2F2__chr13	74.8113	-0.653694	0.480428	-1.36065	0.173624	0.990365
GTF2H1__chr11	145.426	-0.390021	0.360478	-1.08195	0.279273	0.990365
GTF2H2B__chr5	0.237899	-0.940731	6.00944	-0.156542	0.875606	0.996317
GTF2H3__chr12	90.0843	-0.62919	0.420289	-1.49704	0.134383	0.968341
GTF2H4__chr6	18.3396	0.0592049	0.769932	0.0768963	0.938706	0.996317
GTF2H5__chr6	214.849	0.48085	0.356575	1.34852	0.17749	0.990365
GTF2I__chr7	2.68891	-0.0962546	2.19973	-0.0437574	0.965098	0.996317
GTF2IP12__chr4	1.09855	-1.71597	3.49067	-0.491586	0.623012	0.990365
GTF2IP20__chr1	0.917038	2.49203	4.22369	0.590012	0.555182	0.990365
GTF2IP23__chr7	0.166187	-0.441816	6.03465	-0.0732132	0.941636	0.996317
GTF2IP7__chr7	0.214347	2.02203	6.12021	0.330386	0.741108	0.990365
GTF2IRD1__chr7	46.8711	-0.68051	0.735345	-0.925429	0.354743	0.990365
GTF2IRD2__chr7	17.6499	0.291714	0.859256	0.339497	0.734236	0.990365
GTF2IRD2B__chr7	0.175647	0.655366	6.1096	0.107268	0.914576	0.996317
GTF3A__chr13	191.182	0.275203	0.363077	0.757975	0.448466	0.990365
GTF3C1__chr16	89.7426	0.142765	0.414697	0.344263	0.730648	0.990365
GTF3C2__chr2	118.812	-0.356372	0.349368	-1.02005	0.307707	0.990365
GTF3C3__chr2	51.1242	0.0757939	0.535237	0.141608	0.88739	0.996317
GTF3C4__chr9	59.4141	-0.244311	0.488119	-0.500515	0.616712	0.990365
GTF3C5__chr9	51.3362	-0.426733	0.564506	-0.755941	0.449684	0.990365
GTF3C6__chr6	368.699	0.230856	0.246345	0.937128	0.348693	0.990365
GTPBP1__chr22	54.0643	0.833866	0.667866	1.24855	0.211829	0.990365
GTPBP10__chr7	59.022	0.585618	0.451249	1.29777	0.194366	0.990365
GTPBP2__chr6	154.131	-0.739234	0.439749	-1.68104	0.0927555	0.904475
GTPBP3__chr19	13.7216	-0.375577	1.13066	-0.332176	0.739756	0.990365
GTPBP4__chr10	175.619	-0.13644	0.303932	-0.448916	0.653492	0.990365
GTPBP8__chr3	46.7527	-0.565177	0.67764	-0.834037	0.40426	0.990365
GTSE1__chr22	35.5945	-0.504869	0.819618	-0.61598	0.537907	0.990365
GTSE1-AS1__chr22	0.522893	1.03132	5.92198	0.174151	0.861747	0.996317
GUCA1B__chr6	2.94242	2.16645	1.93622	1.1189	0.263182	0.990365
GUCA2A__chr1	804.39	0.338321	0.314409	1.07605	0.281903	0.990365
GUCA2B__chr1	16.4454	-0.377022	0.919654	-0.409961	0.681835	0.990365
GUCD1__chr22	100.666	0.263757	0.497403	0.530269	0.595925	0.990365
GUCY1A2__chr11	0.468552	2.02208	6.12021	0.330394	0.741102	0.990365
GUCY1A3__chr4	1.5149	3.98564	3.11695	1.2787	0.201002	0.990365
GUCY1B2__chr13	0.709452	4.49838	5.95262	0.755697	0.449831	0.990365
GUCY1B3__chr4	0.425941	2.02202	6.12021	0.330384	0.74111	0.990365
GUCY2C__chr12	149.042	-0.0644172	0.354815	-0.181552	0.855934	0.996317
GUCY2D__chr17	0.292473	2.02202	6.12021	0.330384	0.74111	0.990365
GUF1__chr4	138.103	0.895101	0.441772	2.02616	0.0427485	0.734101
GUK1__chr1	258.412	0.606759	0.248196	2.44467	0.0144983	0.47143
GULP1__chr2	51.096	-0.0480261	0.594064	-0.0808434	0.935566	0.996317
GUSB__chr7	77.9962	0.319666	0.47499	0.672995	0.500951	0.990365
GUSBP1__chr5	1.99177	0.650396	2.93076	0.221921	0.824376	0.996317
GUSBP11__chr22	6.9469	-1.7832	1.78094	-1.00127	0.316696	0.990365
GUSBP3__chr5	0.0657237	2.0221	6.12021	0.330398	0.741099	0.990365
GUSBP4__chr6	10.3505	-0.376508	1.23463	-0.304957	0.760399	0.995002
GUSBP5__chr4	0.981471	3.84617	5.45287	0.705348	0.480594	0.990365
GVINP1__chr11	2.61554	2.54085	2.78129	0.913551	0.360953	0.990365
GVQW2__chr6	2.11926	6.0571	5.98402	1.01221	0.311436	0.990365
GXYLT1__chr12	49.6503	0.255633	0.55509	0.460525	0.64514	0.990365
GXYLT2__chr3	0.466489	2.02208	6.12021	0.330395	0.741102	0.990365
GYG1__chr3	108.963	0.215341	0.394382	0.546022	0.585051	0.990365
GYG2__chrX	6.22614	-0.846955	1.70024	-0.498139	0.618386	0.990365
GYG2P1__chrY	5.82238	-0.747452	1.42379	-0.524972	0.599602	0.990365
GYLTL1B__chr11	30.4708	0.655016	1.02708	0.637747	0.523639	0.990365
GYPB__chr4	0.836862	4.49639	6.05226	0.742927	0.457526	0.990365
GYS1__chr19	198.997	0.14391	0.372637	0.386193	0.699354	0.990365
GYS2__chr12	0.137116	-1.26244	5.99719	-0.210505	0.833274	0.996317
GZF1__chr20	21.8684	1.57518	0.905477	1.73961	0.0819269	0.879655
GZMK__chr5	0.310512	2.02209	6.12021	0.330396	0.741101	0.990365
H19__chr11	0.195683	0.36047	6.09548	0.0591373	0.952843	0.996317
H1F0__chr22	166.713	-0.552872	0.332097	-1.66479	0.0959549	0.905464
H1FX__chr3	271.433	0.298425	0.489164	0.610071	0.541815	0.990365
H1FX-AS1__chr3	0.147667	3.25412	6.08233	0.535013	0.592641	0.990365
H2AFJ__chr12	309.401	-0.0542322	0.432314	-0.125446	0.90017	0.996317
H2AFV__chr7	285.385	0.022022	0.274667	0.0801773	0.936096	0.996317
H2AFX__chr11	56.3145	-0.0515544	0.611201	-0.0843494	0.932779	0.996317
H2AFY__chr5	2352.21	0.156262	0.280923	0.556244	0.578044	0.990365
H2AFY2__chr10	106.541	-0.948551	0.557598	-1.70114	0.0889174	0.899068
H2AFZ__chr4	1096.48	-0.480126	0.311734	-1.54018	0.123516	0.95425
H3F3A__chr1	0.150153	2.0221	6.12021	0.330397	0.7411	0.990365
H3F3AP4__chr2	1.40014	0.117719	2.76774	0.0425327	0.966074	0.996317
H3F3B__chr17	1185.77	-0.0447703	0.224325	-0.199577	0.841811	0.996317
H3F3C__chr12	0.179069	3.25415	6.08233	0.535017	0.592638	0.990365
H6PD__chr1	34.4081	-0.151375	0.728256	-0.20786	0.835339	0.996317
HAAO__chr2	180.4	1.53319	0.425276	3.60516	0.000311964	0.0589486
HABP2__chr10	0.298968	2.02206	6.12021	0.33039	0.741105	0.990365
HABP4__chr9	39.3472	-0.69951	0.682682	-1.02465	0.305528	0.990365
HACD1__chr10	40.468	0.034208	0.67726	0.0505094	0.959716	0.996317
HACD2__chr3	5.76902	-0.0520463	1.37992	-0.0377168	0.969913	0.996317
HACD3__chr15	242.249	-0.146542	0.280871	-0.52174	0.601851	0.990365
HACD4__chr9	0.580924	-0.794307	4.99042	-0.159166	0.873538	0.996317
HACE1__chr6	10.5205	-0.051999	1.43934	-0.0361268	0.971181	0.996317
HACL1__chr3	143.767	0.769966	0.331156	2.32508	0.0200676	0.549752
HADH__chr4	409.072	0.495177	0.240239	2.06118	0.0392856	0.707992
HADHA__chr2	638.826	0.207212	0.276702	0.748866	0.453938	0.990365
HADHB__chr2	401.611	-0.444812	0.295698	-1.50428	0.132509	0.967733
HAGH__chr16	85.0187	0.0922374	0.431267	0.213876	0.830644	0.996317
HAGHL__chr16	4.90132	-2.19368	1.69534	-1.29395	0.195683	0.990365
HAGLROS__chr2	0.422631	4.49647	6.05226	0.742941	0.457518	0.990365
HAL__chr12	1.77409	0.66173	2.69486	0.245552	0.806029	0.996317
HAMP__chr19	0.447692	2.02205	6.12021	0.33039	0.741105	0.990365
HAND2-AS1__chr4	0.271541	2.02204	6.12021	0.330387	0.741108	0.990365
HAO1__chr20	0.0947615	-0.751165	6.01802	-0.124819	0.900667	0.996317
HAP1__chr17	1.69078	1.8551	2.79587	0.663514	0.507001	0.990365
HAPLN3__chr15	1.07067	1.07575	3.39237	0.31711	0.75116	0.993714
HAPLN4__chr19	5.37454	-2.99816	1.93865	-1.54652	0.121978	0.95308
HAR1A__chr20	0.703334	4.82292	5.25773	0.917301	0.358985	0.990365
HAR1B__chr20	2.42675	6.08069	2.7786	2.1884	0.0286404	0.627255
HARBI1__chr11	8.00835	0.295657	1.21596	0.243148	0.807891	0.996317
HARS__chr5	73.8251	0.194536	0.4297	0.452725	0.650747	0.990365
HARS2__chr5	37.9981	-0.355183	0.60047	-0.591509	0.55418	0.990365
HAS2__chr8	2.74784	0.825904	2.35065	0.351352	0.725324	0.990365
HAS2-AS1__chr8	0.978865	-2.86149	3.97291	-0.72025	0.471371	0.990365
HAS3__chr16	25.6596	-1.12312	0.822377	-1.3657	0.172032	0.990365
HAT1__chr2	204.371	0.146937	0.307167	0.478361	0.632393	0.990365
HAUS1__chr18	37.0344	0.173723	0.661816	0.262495	0.79294	0.996317
HAUS2__chr15	44.8182	-0.93184	0.587694	-1.58559	0.112833	0.936188
HAUS3__chr4	21.0623	1.92102	0.915018	2.09943	0.0357792	0.679997
HAUS4__chr14	63.8418	-0.345795	0.566064	-0.610876	0.541282	0.990365
HAUS5__chr19	44.8061	-0.799181	0.952684	-0.838872	0.401541	0.990365
HAUS6__chr9	79.2624	-0.736941	0.509248	-1.44712	0.147865	0.990365
HAUS7__chrX	16.5299	-0.541066	1.16398	-0.464843	0.642044	0.990365
HAUS8__chr19	17.9085	-2.26921	1.27333	-1.78211	0.0747315	0.853191
HAX1__chr1	140.669	0.550463	0.32391	1.69943	0.0892378	0.900073
HBA1__chr16	5.17963	0.303261	2.01964	0.150156	0.880641	0.996317
HBA2__chr16	3.13968	0.625236	2.58865	0.24153	0.809145	0.996317
HBB__chr11	0.533718	0.651849	4.83147	0.134917	0.892677	0.996317
HBEGF__chr5	58.3685	-0.217745	0.510599	-0.42645	0.66978	0.990365
HBP1__chr7	6.43457	0.581052	1.35889	0.427593	0.668947	0.990365
HBS1L__chr6	78.3959	-0.347801	0.487864	-0.712905	0.475904	0.990365
HBZ__chr16	0.120156	2.02209	6.12021	0.330396	0.741101	0.990365
HCCS__chrX	183.072	-0.362569	0.572516	-0.633292	0.526543	0.990365
HCFC1__chrX	501.965	0.471867	0.300419	1.5707	0.116253	0.942336
HCFC1R1__chr16	76.4778	0.775584	0.518306	1.49638	0.134554	0.968341
HCFC2__chr12	24.666	-0.288732	0.800718	-0.360591	0.718405	0.990365
HCG11__chr6	7.854	-0.0302731	1.16056	-0.026085	0.97919	0.99642
HCG14__chr6	0.416407	2.02198	6.12021	0.330378	0.741114	0.990365
HCG17__chr6	3.16482	-1.31913	3.13754	-0.420434	0.674169	0.990365
HCG18__chr6	48.2476	0.312045	0.651421	0.479022	0.631923	0.990365
HCG25__chr6	0.0795107	2.0221	6.12021	0.330397	0.7411	0.990365
HCG26__chr6	0.103299	-0.172078	6.05231	-0.0284319	0.977318	0.996317
HCG27__chr6	5.0806	-1.82743	2.1448	-0.852026	0.3942	0.990365
HCG4__chr6	43.3761	-0.287329	0.6225	-0.461573	0.644388	0.990365
HCG4B__chr6	2.25877	-0.231991	2.69289	-0.0861494	0.931348	0.996317
HCG8__chr6	16.3619	-5.75257	1.93086	-2.97927	0.00288932	0.216868
HCG9__chr6	0.576236	0.378506	5.12269	0.0738881	0.941099	0.996317
HCLS1__chr3	1.37802	-1.97162	4.43751	-0.444307	0.656821	0.990365
HCN1__chr5	0.203188	0.48083	5.9795	0.0804131	0.935909	0.996317
HCN2__chr19	0.995109	3.42553	3.12986	1.09447	0.273751	0.990365
HCN3__chr1	5.36238	-4.0148	2.11994	-1.89383	0.0582478	0.789307
HCN4__chr15	1.31078	3.22117	4.38456	0.734662	0.462546	0.990365
HCP5__chr6	29.8057	1.3182	0.811373	1.62466	0.104235	0.921795
HCST__chr19	1.74041	-0.0615734	2.65775	-0.0231675	0.981517	0.99642
HDAC1__chr1	389.613	-0.294326	0.310182	-0.948881	0.342681	0.990365
HDAC10__chr22	16.1042	-0.281898	0.790111	-0.356783	0.721254	0.990365
HDAC11__chr3	31.4291	0.789211	0.693842	1.13745	0.25535	0.990365
HDAC2__chr6	774.126	-0.788914	0.280599	-2.81154	0.00493048	0.295076
HDAC3__chr5	34.7634	-0.198249	0.612855	-0.323485	0.746328	0.991691
HDAC4__chr2	24.1751	-1.42538	0.93219	-1.52907	0.126248	0.962843
HDAC5__chr17	6.92711	0.621465	1.21684	0.510722	0.609546	0.990365
HDAC6__chrX	33.5175	-0.101383	0.665413	-0.152361	0.878902	0.996317
HDAC7__chr12	110.536	0.897425	0.594441	1.5097	0.131121	0.965662
HDAC8__chrX	17.6986	0.779938	0.88607	0.880222	0.378739	0.990365
HDAC9__chr7	13.4947	0.491159	0.854379	0.574873	0.565377	0.990365
HDDC2__chr6	212.436	0.0979284	0.362552	0.270109	0.787077	0.996317
HDDC3__chr15	83.5683	-0.764738	0.534131	-1.43174	0.152218	0.990365
HDGF__chr1	3003.97	-0.168967	0.198464	-0.851372	0.394563	0.990365
HDGFRP2__chr19	66.6152	0.203213	0.407933	0.498152	0.618377	0.990365
HDGFRP3__chr15	0.952148	3.84515	5.55644	0.692016	0.488927	0.990365
HDHD2__chr18	59.9321	-0.181514	0.486099	-0.373409	0.708844	0.990365
HDHD3__chr9	236.126	-0.0895787	0.282016	-0.317637	0.75076	0.993607
HDLBP__chr2	936.4	-0.0757701	0.239859	-0.315894	0.752083	0.993775
HDX__chrX	0.722235	-2.60196	4.6589	-0.558492	0.576508	0.990365
HEATR1__chr1	49.7113	0.0176336	0.527726	0.0334143	0.973344	0.996317
HEATR3__chr16	62.8836	-3.13789	1.9262	-1.62905	0.103302	0.921702
HEATR4__chr14	0.238886	-0.940753	6.00944	-0.156546	0.875603	0.996317
HEATR5A__chr14	103.196	0.672733	0.400566	1.67946	0.0930629	0.904475
HEATR5B__chr2	82.8181	0.0981951	0.50986	0.192592	0.847278	0.996317
HEATR6__chr17	15.4132	0.521827	0.875642	0.595937	0.551217	0.990365
HEBP1__chr12	173.872	0.36805	0.319966	1.15028	0.25003	0.990365
HEBP2__chr6	610.838	0.231421	0.222676	1.03927	0.298679	0.990365
HECA__chr6	110.835	-0.197554	0.386884	-0.510628	0.609612	0.990365
HECTD1__chr14	238.58	-0.523969	0.257851	-2.03206	0.0421475	0.729989
HECTD2__chr10	3.20635	-0.811394	2.00375	-0.404938	0.685523	0.990365
HECTD2-AS1__chr10	2.63636	6.54787	2.40996	2.717	0.00658768	0.326018
HECTD3__chr1	1248.82	0.130232	0.710845	0.183207	0.854636	0.996317
HECTD4__chr12	73.3659	0.197871	0.519914	0.380584	0.703512	0.990365
HECW2__chr2	0.831159	2.8717	5.56218	0.516291	0.605651	0.990365
HEG1__chr3	9.60704	5.1487	1.5743	3.27046	0.00107373	0.120813
HEIH__chr5	39.8996	0.277824	0.657913	0.422281	0.67282	0.990365
HELB__chr12	1.13641	-0.761005	4.57216	-0.166443	0.867808	0.996317
HELLS__chr10	59.177	-0.876592	0.718657	-1.21977	0.222554	0.990365
HELQ__chr4	26.1109	1.11312	0.8182	1.36045	0.173688	0.990365
HELZ__chr17	93.2558	-0.585582	0.450263	-1.30053	0.193418	0.990365
HELZ2__chr20	57.6705	0.390997	0.596703	0.655262	0.512299	0.990365
HEMK1__chr3	14.4076	1.57649	1.05107	1.4999	0.133641	0.968026
HENMT1__chr1	38.8466	-0.638839	0.713776	-0.895014	0.37078	0.990365
HEPACAM2__chr7	4.69295	0.189319	1.93679	0.097749	0.922132	0.996317
HEPH__chrX	293.403	-0.206074	0.283544	-0.726779	0.467362	0.990365
HERC1__chr15	48.7921	-0.613773	0.59293	-1.03515	0.300598	0.990365
HERC2__chr15	60.5442	-0.592601	0.589905	-1.00457	0.315104	0.990365
HERC2P2__chr15	25.1317	-0.738159	0.843631	-0.874979	0.381585	0.990365
HERC2P7__chr15	16.6204	-1.12412	0.889799	-1.26334	0.206466	0.990365
HERC2P9__chr15	7.06128	0.540985	1.87656	0.288286	0.773128	0.995761
HERC3__chr4	56.463	1.2558	0.53987	2.32611	0.0200125	0.549752
HERC4__chr10	67.9496	0.0346592	0.448686	0.0772461	0.938428	0.996317
HERC5__chr4	20.5075	4.09427	0.918016	4.45991	8.19956e-06	0.00410297
HERC6__chr4	54.7797	1.44409	0.762598	1.89365	0.0582719	0.789307
HERPUD1__chr16	300.08	0.0726796	0.258879	0.280747	0.778905	0.995761
HERPUD2__chr7	54.5855	-0.384613	0.706943	-0.544051	0.586407	0.990365
HES1__chr3	925.998	0.12898	0.286343	0.450438	0.652395	0.990365
HES2__chr1	2.85951	-1.80745	2.09825	-0.861404	0.389015	0.990365
HES4__chr1	1.87234	-0.534545	2.36577	-0.22595	0.82124	0.996317
HES5__chr1	0.878827	4.34089	5.54946	0.782218	0.434087	0.990365
HES6__chr2	65.5799	-0.475115	0.533265	-0.890956	0.372953	0.990365
HES7__chr17	0.0648398	2.0221	6.12021	0.330397	0.7411	0.990365
HESX1__chr3	0.983291	-0.945385	3.35909	-0.281441	0.778372	0.995761
HEXA__chr15	89.4512	-0.358625	0.428514	-0.836905	0.402646	0.990365
HEXA-AS1__chr15	1.90702	1.06166	2.53968	0.418028	0.675926	0.990365
HEXB__chr5	345.652	-0.232949	0.23444	-0.993643	0.320397	0.990365
HEXDC__chr17	8.78952	-0.619568	1.45702	-0.425228	0.670671	0.990365
HEXIM1__chr17	272.864	-0.523657	0.380101	-1.37768	0.168303	0.990365
HEY1__chr8	2.021	1.49169	2.47168	0.603515	0.546166	0.990365
HEY2__chr6	0.656855	2.022	6.11734	0.330536	0.740995	0.990365
HEYL__chr1	0.182757	2.02206	6.12021	0.33039	0.741105	0.990365
HFE__chr6	9.21975	2.19763	1.5694	1.4003	0.161424	0.990365
HFM1__chr1	0.281131	2.02209	6.12021	0.330397	0.7411	0.990365
HGD__chr3	143.883	0.232854	0.344575	0.675771	0.499186	0.990365
HGH1__chr8	97.1365	-0.918762	0.585925	-1.56805	0.116869	0.943611
HGS__chr17	100.598	1.1099	0.490512	2.26273	0.0236524	0.58459
HGSNAT__chr8	363.982	0.589792	0.368425	1.60085	0.109411	0.932222
HHAT__chr1	4.415	1.22796	1.81914	0.675025	0.49966	0.990365
HHEX__chr10	13.0284	-2.10594	1.17674	-1.78964	0.0735115	0.847609
HHIP-AS1__chr4	0.394342	2.02206	6.12021	0.33039	0.741105	0.990365
HHLA2__chr3	1595.65	-0.268967	0.27408	-0.981344	0.326423	0.990365
HHLA3__chr1	33.3859	1.46907	0.719304	2.04235	0.0411165	0.723856
HIBADH__chr7	78.9155	-0.331218	0.411081	-0.805723	0.420402	0.990365
HIBCH__chr2	190.744	0.169074	0.352033	0.48028	0.631029	0.990365
HIC1__chr17	0.519243	0.65529	6.1096	0.107256	0.914586	0.996317
HIC2__chr22	31.3624	-0.186119	0.847266	-0.21967	0.826128	0.996317
HID1__chr17	161.368	-0.0272905	0.420686	-0.0648716	0.948276	0.996317
HIF1A__chr14	30.0087	-0.471106	0.726969	-0.648042	0.516958	0.990365
HIF1A-AS2__chr14	0.765603	2.02203	6.12021	0.330386	0.741108	0.990365
HIF1AN__chr10	91.1156	0.290724	0.56349	0.515936	0.605899	0.990365
HIF3A__chr19	0.063956	2.02211	6.12021	0.330399	0.741099	0.990365
HIGD1A__chr3	1130.25	0.139042	0.21263	0.653916	0.513166	0.990365
HIGD2A__chr5	495.028	0.0108487	0.28104	0.0386021	0.969208	0.996317
HIGD2B__chr15	0.0660501	2.0221	6.12021	0.330398	0.741099	0.990365
HILPDA__chr7	101.327	-2.8792	0.910325	-3.16283	0.00156244	0.156065
HINFP__chr11	14.2188	-2.50995	1.05275	-2.38418	0.0171174	0.508158
HINT1__chr5	1986.16	0.190076	0.282456	0.672942	0.500984	0.990365
HINT2__chr9	90.9797	0.65246	0.356219	1.83163	0.067007	0.830102
HINT3__chr6	46.544	0.359163	0.534641	0.671783	0.501722	0.990365
HIP1__chr7	8.53958	-0.395952	1.18187	-0.335023	0.737608	0.990365
HIP1R__chr12	97.2584	0.166747	0.504459	0.330546	0.740988	0.990365
HIPK1__chr1	63.1111	-0.745399	0.539122	-1.38262	0.166783	0.990365
HIPK1-AS1__chr1	0.592426	-0.185958	4.58753	-0.0405354	0.967666	0.996317
HIPK2__chr7	85.0508	-0.260775	0.517426	-0.503984	0.614272	0.990365
HIPK3__chr11	293.36	-0.113418	0.285499	-0.397263	0.691173	0.990365
HIPK4__chr19	0.292598	2.02203	6.12021	0.330385	0.741109	0.990365
HIRA__chr22	10.4127	1.05113	1.17472	0.89479	0.370899	0.990365
HIRIP3__chr16	14.3914	-0.504115	1.04637	-0.481775	0.629966	0.990365
HIST1H1B__chr6	2.03616	0.636715	3.06082	0.208021	0.835213	0.996317
HIST1H1C__chr6	344.116	-0.383435	0.368424	-1.04074	0.297994	0.990365
HIST1H1D__chr6	18.3533	2.02223	2.37756	0.850547	0.395021	0.990365
HIST1H1E__chr6	11.1446	0.613436	2.30437	0.266206	0.790081	0.996317
HIST1H2AC__chr6	7.31923	-0.142733	1.3045	-0.109416	0.912872	0.996317
HIST1H2AD__chr6	0.391874	0.360349	6.09547	0.0591175	0.952859	0.996317
HIST1H2AE__chr6	14.3461	-0.858524	1.05635	-0.812729	0.416374	0.990365
HIST1H2AG__chr6	0.809249	0.37785	5.1516	0.0733462	0.941531	0.996317
HIST1H2AH__chr6	0.761827	0.373309	5.36321	0.0696056	0.944508	0.996317
HIST1H2AI__chr6	0.638211	-0.957956	5.4221	-0.176676	0.859763	0.996317
HIST1H2AJ__chr6	0.313348	2.02205	6.12021	0.33039	0.741106	0.990365
HIST1H2AK__chr6	0.118801	2.0221	6.12021	0.330397	0.7411	0.990365
HIST1H2AL__chr6	0.464476	2.02205	6.12021	0.33039	0.741105	0.990365
HIST1H2AM__chr6	1.96309	1.88319	2.82696	0.666155	0.505312	0.990365
HIST1H2BC__chr6	3.95125	-1.87728	1.82356	-1.02946	0.303265	0.990365
HIST1H2BD__chr6	119.704	0.825439	0.542266	1.5222	0.127959	0.965662
HIST1H2BE__chr6	0.727182	2.02208	4.85961	0.416098	0.677338	0.990365
HIST1H2BG__chr6	5.43769	0.093024	1.7517	0.0531051	0.957648	0.996317
HIST1H2BH__chr6	1.58375	-0.658109	2.94235	-0.223668	0.823016	0.996317
HIST1H2BJ__chr6	4.77229	-1.81971	1.82132	-0.999112	0.31774	0.990365
HIST1H2BK__chr6	1446.5	-0.133045	0.266363	-0.499486	0.617437	0.990365
HIST1H2BL__chr6	0.07203	2.0221	6.12021	0.330398	0.741099	0.990365
HIST1H2BN__chr6	0.426445	2.02199	6.12021	0.33038	0.741113	0.990365
HIST1H2BO__chr6	0.0801039	2.0221	6.12021	0.330398	0.7411	0.990365
HIST1H3A__chr6	0.333025	-1.16323	6.00068	-0.193849	0.846294	0.996317
HIST1H3B__chr6	0.589608	2.02206	6.12021	0.33039	0.741105	0.990365
HIST1H3C__chr6	0.774196	0.468521	3.84495	0.121854	0.903015	0.996317
HIST1H3D__chr6	3.27797	1.25552	1.72986	0.72579	0.467968	0.990365
HIST1H3E__chr6	1.53534	-2.97029	3.50485	-0.84748	0.396727	0.990365
HIST1H3F__chr6	0.887045	2.30259	4.86293	0.473497	0.635858	0.990365
HIST1H3G__chr6	4.84538	-0.893625	1.72911	-0.516813	0.605287	0.990365
HIST1H3H__chr6	0.380758	-0.172186	6.0523	-0.0284497	0.977303	0.996317
HIST1H3I__chr6	0.587499	2.02199	5.73062	0.352839	0.724209	0.990365
HIST1H3J__chr6	0.149111	2.02209	6.12021	0.330396	0.7411	0.990365
HIST1H4A__chr6	0.271602	2.02205	6.12021	0.33039	0.741105	0.990365
HIST1H4B__chr6	0.265222	2.02208	6.12021	0.330393	0.741103	0.990365
HIST1H4C__chr6	1123.82	-0.17957	0.346218	-0.518661	0.603997	0.990365
HIST1H4D__chr6	1.30129	6.47804	5.97493	1.0842	0.278275	0.990365
HIST1H4E__chr6	1.0397	-0.207191	3.5702	-0.0580335	0.953722	0.996317
HIST1H4H__chr6	2.08742	-0.86227	2.23147	-0.386413	0.699191	0.990365
HIST1H4J__chr6	0.230493	0.655317	6.1096	0.10726	0.914582	0.996317
HIST1H4K__chr6	0.154618	2.02206	6.12021	0.330392	0.741104	0.990365
HIST1H4L__chr6	0.296506	2.02208	6.12021	0.330393	0.741103	0.990365
HIST2H2AB__chr1	0.0596443	2.02212	6.12021	0.3304	0.741098	0.990365
HIST2H2AC__chr1	2.82609	2.2147	2.46744	0.897569	0.369415	0.990365
HIST2H2BC__chr1	1.45139	5.99304	3.3399	1.79438	0.0727527	0.847609
HIST2H2BE__chr1	29.9509	0.0539837	0.697674	0.0773767	0.938324	0.996317
HIST2H2BF__chr1	0.233244	2.0221	6.12021	0.330398	0.7411	0.990365
HIST3H2A__chr1	2.85764	-2.95662	2.06435	-1.43222	0.15208	0.990365
HIST3H2BB__chr1	0.209208	2.02203	6.12021	0.330386	0.741109	0.990365
HIST4H4__chr12	1.04667	-0.751563	5.96335	-0.12603	0.899708	0.996317
HIVEP1__chr6	30.32	-1.33786	0.691445	-1.93488	0.0530049	0.771101
HIVEP2__chr6	8.29171	-2.97402	1.51043	-1.96899	0.0489545	0.76269
HIVEP3__chr1	59.0614	-1.43613	0.617768	-2.3247	0.0200878	0.549752
HJURP__chr2	57.4472	-2.95727	1.04628	-2.82645	0.00470678	0.285481
HK1__chr10	84.8821	-0.145225	0.445447	-0.326021	0.744408	0.991333
HK2__chr2	211.953	-1.20997	0.503157	-2.40475	0.0161835	0.493238
HKDC1__chr10	242.963	-0.215457	0.302663	-0.711871	0.476545	0.990365
HKR1__chr19	31.6893	-0.256783	0.843436	-0.304449	0.760786	0.995002
HLA-A__chr6	2498.98	0.104925	0.209419	0.50103	0.61635	0.990365
HLA-B__chr6	1173.51	1.02541	0.27973	3.66573	0.000246637	0.0522696
HLA-C__chr6	2594.61	0.0316049	0.183397	0.17233	0.863178	0.996317
HLA-DMA__chr6	23.7687	0.0366644	0.663966	0.0552203	0.955963	0.996317
HLA-DMB__chr6	13.0921	0.97303	1.53513	0.633843	0.526183	0.990365
HLA-DOA__chr6	0.178201	2.02209	6.12021	0.330395	0.741101	0.990365
HLA-DOB__chr6	0.466489	2.02208	6.12021	0.330395	0.741102	0.990365
HLA-DPA1__chr6	1.03393	3.87124	3.97932	0.972841	0.330632	0.990365
HLA-DPB1__chr6	0.0867008	2.0221	6.12021	0.330397	0.7411	0.990365
HLA-DQA2__chr6	0.0914106	-0.673214	6.02189	-0.111795	0.910986	0.996317
HLA-DQB1__chr6	3.84914	-1.70394	2.21471	-0.769377	0.44167	0.990365
HLA-DRA__chr6	2.14047	1.67427	2.25852	0.741314	0.458503	0.990365
HLA-DRB1__chr6	2.45895	2.50557	2.45069	1.02239	0.306595	0.990365
HLA-DRB6__chr6	0.353968	0.556375	5.94096	0.0936507	0.925387	0.996317
HLA-E__chr6	313.973	0.36476	0.230132	1.58501	0.112965	0.936188
HLA-F__chr6	105.871	1.00359	0.422543	2.37512	0.0175435	0.512727
HLA-F-AS1__chr6	7.79859	-2.56084	1.76662	-1.44957	0.147179	0.990365
HLA-G__chr6	93.5865	-2.69926	0.766315	-3.52239	0.000427681	0.0717358
HLA-H__chr6	26.1964	0.870052	0.703963	1.23593	0.216483	0.990365
HLA-J__chr6	20.1682	-1.13403	0.846469	-1.33972	0.180335	0.990365
HLA-L__chr6	0.177789	2.02209	6.12021	0.330396	0.741101	0.990365
HLCS__chr21	69.2359	0.0972938	0.453416	0.21458	0.830095	0.996317
HLF__chr17	0.28301	2.02203	6.12021	0.330385	0.741109	0.990365
HLTF__chr3	42.6045	-0.903754	0.835468	-1.08173	0.27937	0.990365
HLX__chr1	0.914252	2.02192	6.12021	0.330369	0.741121	0.990365
HM13__chr20	336.241	-0.0492483	0.30806	-0.159866	0.872987	0.996317
HM13-AS1__chr20	2.18422	1.81399	5.80842	0.312303	0.75481	0.993775
HMBOX1__chr8	55.0256	-0.00833519	0.647456	-0.0128738	0.989729	0.99642
HMBS__chr11	94.0488	1.93783	0.61794	3.13596	0.00171295	0.164002
HMCES__chr3	79.1241	-0.102573	0.447996	-0.228959	0.818901	0.996317
HMCN1__chr1	0.482576	3.25409	6.08233	0.535007	0.592645	0.990365
HMCN2__chr9	6.72665	-0.361195	3.92035	-0.0921334	0.926592	0.996317
HMG20A__chr15	61.1927	0.776572	0.460576	1.68609	0.0917784	0.90271
HMG20B__chr19	295.332	0.2881	0.760425	0.378867	0.704787	0.990365
HMGA1__chr6	1854.7	0.305715	0.649018	0.471043	0.63761	0.990365
HMGA2__chr12	40.1	-1.61977	0.748657	-2.16356	0.0304979	0.640916
HMGB1__chr13	1786.96	-0.0437529	0.194263	-0.225225	0.821804	0.996317
HMGB2__chr4	379.152	0.176046	0.267016	0.659308	0.509698	0.990365
HMGB3__chrX	125.619	-0.270426	0.498525	-0.542453	0.587507	0.990365
HMGB3P1__chr20	0.615563	4.24381	4.55546	0.931588	0.35155	0.990365
HMGCL__chr1	74.0488	0.376224	0.459892	0.818069	0.413318	0.990365
HMGCR__chr5	658.838	-0.135723	0.215727	-0.629144	0.529255	0.990365
HMGCS1__chr5	371.318	-0.15723	0.266775	-0.589372	0.555612	0.990365
HMGCS2__chr1	119.718	-0.331714	0.46055	-0.720255	0.471368	0.990365
HMGN1__chr21	1436.12	0.0798846	0.208804	0.382582	0.70203	0.990365
HMGN2__chr1	187.271	0.741498	0.317533	2.33518	0.0195338	0.541358
HMGN2P46__chr15	2.37511	0.277548	2.41926	0.114724	0.908664	0.996317
HMGN3__chr6	210.201	0.13208	0.361685	0.365181	0.714976	0.990365
HMGN3-AS1__chr6	2.68512	0.428612	2.09154	0.204926	0.83763	0.996317
HMGN4__chr6	345.875	-0.0916715	0.250337	-0.366192	0.714222	0.990365
HMGN5__chrX	88.051	0.449308	0.497201	0.903674	0.366168	0.990365
HMGXB3__chr5	30.6077	-0.213711	0.605797	-0.352776	0.724256	0.990365
HMGXB4__chr22	159.868	-0.0643379	0.419072	-0.153525	0.877985	0.996317
HMHA1__chr19	15.0239	1.53664	0.961008	1.59898	0.109824	0.932222
HMMR__chr5	138.712	-1.04976	0.532267	-1.97224	0.0485818	0.761279
HMOX1__chr22	49.1744	0.924422	0.582132	1.58799	0.112288	0.935921
HMOX2__chr16	261.482	0.336482	0.291118	1.15583	0.247752	0.990365
HMP19__chr5	0.0660501	2.0221	6.12021	0.330398	0.741099	0.990365
HMSD__chr18	0.157254	2.02207	6.12021	0.330393	0.741103	0.990365
HMX2__chr10	0.384636	2.02209	6.12021	0.330395	0.741101	0.990365
HN1__chr17	3089.28	0.512888	0.202711	2.53015	0.0114014	0.42682
HN1L__chr16	376.331	0.223168	0.248667	0.897454	0.369477	0.990365
HNCAT21__chr5	2.96485	0.793027	2.0259	0.391444	0.695469	0.990365
HNF1A__chr12	8.93758	2.0938	1.11787	1.87303	0.061064	0.801755
HNF1A-AS1__chr12	4.66013	-0.130827	1.52465	-0.0858077	0.931619	0.996317
HNF1B__chr17	72.0923	0.665905	0.634505	1.04949	0.293954	0.990365
HNF4A__chr20	307.48	0.158296	0.36166	0.437694	0.661608	0.990365
HNF4A-AS1__chr20	0.170326	0.480855	5.9795	0.0804172	0.935905	0.996317
HNF4G__chr8	59.6719	0.302247	0.417486	0.72397	0.469084	0.990365
HNMT__chr2	329.534	-0.0928478	0.349483	-0.265672	0.790492	0.996317
HNRNPA0__chr5	216.341	-0.590344	0.299907	-1.96842	0.0490194	0.76269
HNRNPA1__chr12	1033.43	-0.353181	0.221142	-1.59707	0.110249	0.932222
HNRNPA1L2__chr13	1.16809	1.48921	2.49514	0.596845	0.550611	0.990365
HNRNPA1P33__chr10	0.679891	2.02692	5.32404	0.380711	0.703417	0.990365
HNRNPA2B1__chr7	1575.38	-0.0858878	0.158909	-0.540486	0.588862	0.990365
HNRNPA3__chr2	463.489	-0.00694993	0.285421	-0.0243498	0.980574	0.99642
HNRNPA3P1__chr10	0.400143	-0.173776	5.80884	-0.0299157	0.976134	0.996317
HNRNPAB__chr5	1218.42	-0.334634	0.247466	-1.35224	0.176298	0.990365
HNRNPC__chr14	6504.69	0.250477	0.187556	1.33547	0.181721	0.990365
HNRNPCL1__chr1	0.115616	3.25415	6.08233	0.535016	0.592639	0.990365
HNRNPD__chr4	1581.84	-0.0825299	0.186589	-0.442309	0.658266	0.990365
HNRNPDL__chr4	476.635	-0.114338	0.231534	-0.493829	0.621427	0.990365
HNRNPF__chr10	810.896	-0.401927	0.254825	-1.57727	0.114733	0.938085
HNRNPH1__chr5	661.152	-0.0325993	0.21055	-0.154829	0.876956	0.996317
HNRNPH3__chr10	334.529	-0.550215	0.260843	-2.10937	0.0349124	0.676974
HNRNPK__chr9	1195.42	-0.456385	0.235364	-1.93906	0.0524939	0.769427
HNRNPKP3__chr11	0.0867008	2.0221	6.12021	0.330397	0.7411	0.990365
HNRNPL__chr19	263.016	0.569327	0.336784	1.69048	0.0909365	0.902089
HNRNPLL__chr2	169.832	0.27929	0.379131	0.736658	0.46133	0.990365
HNRNPM__chr19	623.51	0.562415	0.320235	1.75626	0.0790447	0.868528
HNRNPR__chr1	329.633	-0.695245	0.339262	-2.04929	0.0404339	0.720452
HNRNPU__chr1	751.953	0.195157	0.216774	0.900278	0.367972	0.990365
HNRNPUL1__chr19	1124.48	-0.0890637	0.256435	-0.347315	0.728354	0.990365
HNRNPUL2__chr11	116.69	-0.0046828	0.37605	-0.0124526	0.990065	0.99642
HNRNPUL2-BSCL2__chr11	0.0802491	2.02211	6.12021	0.330399	0.741099	0.990365
HOGA1__chr10	0.178445	2.02206	6.12021	0.330392	0.741104	0.990365
HOMER1__chr5	14.5806	-2.18113	1.18914	-1.83421	0.0666222	0.829583
HOMER2__chr15	2.93604	1.7326	1.94111	0.892583	0.37208	0.990365
HOMER3__chr19	1.79681	0.819361	2.68342	0.305342	0.760106	0.995002
HOMEZ__chr14	37.1569	-0.31847	0.761613	-0.418152	0.675836	0.990365
HOOK1__chr1	151.967	-0.0811233	0.317771	-0.255288	0.7985	0.996317
HOOK2__chr19	62.8096	0.137062	0.411618	0.332983	0.739147	0.990365
HOOK3__chr8	150.22	0.616633	0.478756	1.28799	0.197749	0.990365
HOPX__chr4	121.635	0.336111	0.485554	0.692221	0.488798	0.990365
HOST2__chr10	5.58894	0.403595	1.51731	0.265994	0.790244	0.996317
HOTAIR__chr12	0.303446	2.02205	6.12021	0.330389	0.741106	0.990365
HOTAIRM1__chr7	9.24406	0.280585	1.03349	0.271492	0.786013	0.996317
HOTTIP__chr7	3.5091	0.61793	2.38828	0.258734	0.79584	0.996317
HOXA-AS2__chr7	1.35778	-1.9779	3.59884	-0.549594	0.582598	0.990365
HOXA-AS3__chr7	11.4973	-0.139041	1.31373	-0.105837	0.915712	0.996317
HOXA1__chr7	17.5714	1.30191	1.15866	1.12364	0.261165	0.990365
HOXA10__chr7	96.6153	0.273734	0.34541	0.79249	0.428075	0.990365
HOXA10-AS__chr7	1.45219	2.94565	2.97116	0.991414	0.321484	0.990365
HOXA11__chr7	2.14906	-3.59587	2.3044	-1.56044	0.118656	0.946628
HOXA11-AS__chr7	0.939562	4.25007	4.34373	0.978439	0.327857	0.990365
HOXA13__chr7	28.1985	-0.301153	0.86929	-0.346435	0.729016	0.990365
HOXA2__chr7	2.38826	-1.98738	3.25565	-0.610439	0.541571	0.990365
HOXA3__chr7	52.6419	-2.34143	0.753893	-3.10579	0.00189772	0.171689
HOXA4__chr7	4.87864	1.48847	1.7962	0.828678	0.407287	0.990365
HOXA5__chr7	65.8337	-0.145333	0.532781	-0.272781	0.785021	0.996317
HOXA6__chr7	9.03674	1.92375	1.30569	1.47336	0.140654	0.982153
HOXA7__chr7	2.07108	0.491788	2.50823	0.19607	0.844555	0.996317
HOXA9__chr7	0.870597	-1.96924	4.97843	-0.395555	0.692433	0.990365
HOXB-AS1__chr17	0.0631744	-0.172055	6.05231	-0.0284281	0.977321	0.996317
HOXB-AS3__chr17	4.1346	0.764655	1.95673	0.390782	0.695958	0.990365
HOXB2__chr17	22.9273	0.302572	1.27116	0.238028	0.81186	0.996317
HOXB3__chr17	42.2651	-0.236938	0.615262	-0.385102	0.700162	0.990365
HOXB4__chr17	32.6857	-1.35198	0.718719	-1.88109	0.0599593	0.794781
HOXB5__chr17	41.4159	-1.229	0.613411	-2.00355	0.0451179	0.748393
HOXB6__chr17	13.9084	-0.400821	0.7991	-0.50159	0.615956	0.990365
HOXB7__chr17	291.971	0.330466	0.32964	1.00251	0.3161	0.990365
HOXB8__chr17	123.627	-0.421397	0.975628	-0.431924	0.665797	0.990365
HOXB9__chr17	31.8677	-0.0838451	0.812705	-0.103168	0.91783	0.996317
HOXC-AS1__chr12	5.08981	-3.73346	1.9504	-1.9142	0.0555944	0.779495
HOXC-AS2__chr12	0.323288	-2.50712	5.96873	-0.420043	0.674454	0.990365
HOXC10__chr12	1.0369	0.295102	5.71511	0.0516353	0.958819	0.996317
HOXC11__chr12	2.8968	-0.186626	2.5745	-0.0724902	0.942212	0.996317
HOXC13__chr12	0.063956	2.02211	6.12021	0.330399	0.741099	0.990365
HOXC4__chr12	1.31359	-0.785018	3.23749	-0.242477	0.80841	0.996317
HOXC5__chr12	2.47156	-0.244771	2.75447	-0.0888632	0.929191	0.996317
HOXC6__chr12	35.3904	-1.14658	0.951351	-1.20521	0.228121	0.990365
HOXC8__chr12	9.40363	-3.47019	1.6042	-2.16319	0.0305266	0.640916
HOXC9__chr12	8.67125	-1.5889	1.38845	-1.14438	0.252467	0.990365
HOXD1__chr2	0.0596443	2.02212	6.12021	0.3304	0.741098	0.990365
HP09025__chr17	0.736035	2.0317	4.28196	0.47448	0.635158	0.990365
HP09053__chr3	0.3816	3.25405	6.08233	0.535001	0.592649	0.990365
HP1BP3__chr1	480.444	-0.0145024	0.247024	-0.0587087	0.953184	0.996317
HPCA__chr1	0.197171	2.02207	6.12021	0.330393	0.741103	0.990365
HPCAL1__chr2	439.665	-0.270233	0.394809	-0.684466	0.493681	0.990365
HPDL__chr1	62.6028	-2.72084	0.688756	-3.95037	7.80305e-05	0.0226716
HPF1__chr4	42.9174	-1.50045	0.65451	-2.29248	0.0218781	0.567069
HPGD__chr4	1357.27	0.201858	0.264039	0.7645	0.444569	0.990365
HPGDS__chr4	0.61943	2.02204	6.12021	0.330388	0.741107	0.990365
HPN-AS1__chr19	0.306672	2.02206	6.12021	0.33039	0.741105	0.990365
HPRT1__chrX	285.525	-0.422263	0.330789	-1.27653	0.201767	0.990365
HPS1__chr10	325.291	-0.380974	0.336425	-1.13242	0.257458	0.990365
HPS3__chr3	12.8833	-0.0276136	0.870679	-0.0317151	0.974699	0.996317
HPS4__chr22	43.8759	0.383209	0.572926	0.668863	0.503583	0.990365
HPS5__chr11	37.9693	-1.19249	0.631861	-1.88726	0.0591248	0.791288
HPS6__chr10	35.5485	0.668716	0.705712	0.947576	0.343345	0.990365
HPSE__chr4	51.0046	-0.0493262	0.861889	-0.0572303	0.954362	0.996317
HPSE2__chr10	0.563472	2.02208	6.12021	0.330394	0.741102	0.990365
HPVC1__chr7	1.03764	2.02207	5.77629	0.350064	0.726291	0.990365
HPX__chr11	2.08597	2.71679	3.02358	0.898535	0.368901	0.990365
HR__chr8	18.4949	1.11721	1.08917	1.02574	0.305013	0.990365
HRAS__chr11	73.1525	1.06258	0.679453	1.56388	0.117847	0.945188
HRASLS__chr3	2.08852	2.92361	3.25633	0.897824	0.36928	0.990365
HRASLS2__chr11	19.0535	0.0310957	0.784926	0.0396161	0.968399	0.996317
HRASLS5__chr11	26.1053	-0.867873	0.850419	-1.02052	0.30748	0.990365
HRAT5__chr5	0.0717117	0.655394	6.1096	0.107273	0.914573	0.996317
HRAT92__chr7	0.883337	2.84965	4.29883	0.662889	0.507402	0.990365
HRC__chr19	0.483754	2.02194	6.12021	0.330372	0.741119	0.990365
HRCT1__chr9	33.8276	0.115851	0.585658	0.197814	0.843191	0.996317
HRH1__chr3	29.658	-1.25827	0.679508	-1.85174	0.0640631	0.817286
HRH2__chr5	0.377822	4.80725	6.03258	0.796882	0.425519	0.990365
HRH4__chr18	0.215054	2.02205	6.12021	0.330389	0.741106	0.990365
HRK__chr12	0.226693	4.21718	6.0571	0.696237	0.48628	0.990365
HRNR__chr1	0.0660501	2.0221	6.12021	0.330398	0.741099	0.990365
HS1BP3__chr2	10.5261	-0.164528	1.26342	-0.130225	0.896389	0.996317
HS2ST1__chr1	88.1314	0.214467	0.43662	0.491198	0.623286	0.990365
HS3ST1__chr4	137.042	-0.229997	0.447943	-0.513451	0.607636	0.990365
HS3ST2__chr16	3.4332	2.21911	2.48582	0.892709	0.372013	0.990365
HS3ST3B1__chr17	0.910984	1.06481	4.68263	0.227395	0.820117	0.996317
HS3ST4__chr16	0.0977017	2.02208	6.12021	0.330394	0.741102	0.990365
HS3ST5__chr6	3.11361	2.02223	2.55377	0.791861	0.428442	0.990365
HS3ST6__chr16	0.907295	-0.928011	3.9108	-0.237295	0.812428	0.996317
HS6ST1__chr2	48.0481	-0.525952	0.719917	-0.730573	0.46504	0.990365
HS6ST2__chrX	0.264501	2.02203	6.12021	0.330386	0.741108	0.990365
HS6ST3__chr13	0.286094	4.21715	6.0571	0.696232	0.486284	0.990365
HSBP1__chr16	567.611	0.204302	0.26083	0.783276	0.433465	0.990365
HSBP1L1__chr18	122.002	0.36215	0.437078	0.828571	0.407347	0.990365
HSCB__chr22	38.1483	-0.65632	0.677731	-0.968407	0.332841	0.990365
HSD11B1L__chr19	39.6766	-1.06339	0.805536	-1.3201	0.186802	0.990365
HSD11B2__chr16	141.574	1.32301	0.438975	3.01387	0.0025794	0.201148
HSD17B1__chr17	3.1604	1.20069	2.30185	0.521621	0.601934	0.990365
HSD17B10__chrX	239.37	0.492645	0.323435	1.52317	0.127717	0.965662
HSD17B11__chr4	1336.66	0.130787	0.286864	0.45592	0.648447	0.990365
HSD17B12__chr11	1186.1	-0.159255	0.281933	-0.564868	0.572163	0.990365
HSD17B13__chr4	1.27554	-2.31078	3.76334	-0.614023	0.5392	0.990365
HSD17B14__chr19	0.473616	-0.172169	6.0523	-0.0284469	0.977306	0.996317
HSD17B2__chr16	440.902	-0.533231	0.321183	-1.66021	0.096872	0.906934
HSD17B3__chr9	0.446951	2.02197	6.12021	0.330377	0.741115	0.990365
HSD17B4__chr5	229.298	0.101198	0.272706	0.37109	0.710571	0.990365
HSD17B6__chr12	1.61415	-0.633469	3.21559	-0.196999	0.843828	0.996317
HSD17B7__chr1	11.2082	-0.0593057	0.932428	-0.0636036	0.949286	0.996317
HSD17B7P2__chr10	1.07681	-0.656212	4.10061	-0.160028	0.872859	0.996317
HSD17B8__chr6	19.4027	-0.806651	0.908992	-0.887413	0.374856	0.990365
HSD3B1__chr1	5.01453	0.0286948	1.97268	0.0145461	0.988394	0.99642
HSD3B7__chr16	81.7998	0.584996	0.494076	1.18402	0.236405	0.990365
HSD3BP4__chr1	5.53175	2.36421	1.47298	1.60505	0.108482	0.932222
HSDL1__chr16	25.3583	-0.651249	0.874668	-0.744567	0.456534	0.990365
HSDL2__chr9	283.519	-0.767827	0.353401	-2.17268	0.0298047	0.632606
HSF1__chr8	58.4489	0.0226084	0.687753	0.0328728	0.973776	0.996317
HSF2__chr6	30.6869	0.0591498	0.904783	0.0653746	0.947876	0.996317
HSF2BP__chr21	1.35791	-2.58363	2.82184	-0.915582	0.359886	0.990365
HSF4__chr16	9.74143	2.76918	1.48667	1.86267	0.0625093	0.809636
HSF5__chr17	0.414016	2.02208	6.12021	0.330395	0.741102	0.990365
HSH2D__chr19	80.9381	1.13244	0.640054	1.76929	0.0768447	0.863018
HSP90AA1__chr14	3920.18	0.0187224	0.192487	0.0972658	0.922515	0.996317
HSP90AB1__chr6	6950.81	-0.189053	0.190203	-0.993954	0.320245	0.990365
HSP90AB4P__chr15	0.930928	1.16511	3.32957	0.349927	0.726394	0.990365
HSP90B1__chr12	2398.54	0.165589	0.293625	0.563949	0.572789	0.990365
HSP90B2P__chr15	2.3866	-0.367803	1.78479	-0.206077	0.836731	0.996317
HSPA12A__chr10	37.7365	-1.4824	1.04228	-1.42227	0.154949	0.990365
HSPA13__chr21	18.422	-1.64522	1.02748	-1.60122	0.109327	0.932222
HSPA14__chr10	128.704	0.293814	0.338643	0.867623	0.385601	0.990365
HSPA1A__chr6	527.446	-1.14238	0.349369	-3.26983	0.00107612	0.120813
HSPA1B__chr6	420.413	-0.15691	0.481202	-0.32608	0.744364	0.991333
HSPA1L__chr6	34.2237	-2.23259	1.33158	-1.67665	0.0936102	0.904583
HSPA2__chr14	12.5601	-1.60731	1.37036	-1.17291	0.240832	0.990365
HSPA4__chr5	217.389	0.259042	0.337164	0.768296	0.442312	0.990365
HSPA4L__chr4	46.6903	-0.0398858	0.53986	-0.0738818	0.941104	0.996317
HSPA5__chr9	757.102	0.471065	0.330103	1.42702	0.153573	0.990365
HSPA6__chr1	21.2748	0.601459	2.11208	0.284771	0.77582	0.995761
HSPA8__chr11	4216.1	0.0210449	0.182383	0.115388	0.908137	0.996317
HSPA9__chr5	520.843	0.281785	0.257491	1.09435	0.273804	0.990365
HSPB1__chr7	4781.9	-0.402892	0.200673	-2.0077	0.0446748	0.747928
HSPB11__chr1	162.868	-0.361636	0.49829	-0.725754	0.467989	0.990365
HSPB2__chr11	0.127912	2.02209	6.12021	0.330396	0.741101	0.990365
HSPB6__chr19	0.694481	2.02193	6.12021	0.330369	0.741121	0.990365
HSPB8__chr12	1.11892	0.296844	3.17844	0.0933931	0.925591	0.996317
HSPB9__chr17	0.223846	2.02207	6.12021	0.330393	0.741103	0.990365
HSPBAP1__chr3	8.0454	0.670573	1.33883	0.500865	0.616466	0.990365
HSPBP1__chr19	260.761	0.126987	0.292854	0.433617	0.664566	0.990365
HSPC324__chr9	0.626647	-0.172121	6.0523	-0.0284389	0.977312	0.996317
HSPD1__chr2	1023.73	0.295736	0.211018	1.40148	0.161072	0.990365
HSPE1__chr2	1018.84	-0.144912	0.343469	-0.421908	0.673092	0.990365
HSPG2__chr1	16.1381	0.349433	0.972081	0.359469	0.719244	0.990365
HSPH1__chr13	632.862	-0.43827	0.284214	-1.54204	0.123063	0.953914
HTATIP2__chr11	266.81	-0.113054	0.254648	-0.443961	0.657071	0.990365
HTATSF1__chrX	247.356	-0.206762	0.329043	-0.628374	0.529759	0.990365
HTATSF1P2__chr6	0.315652	-0.0304866	5.95853	-0.00511646	0.995918	0.99814
HTR1B__chr6	0.0802491	2.02211	6.12021	0.330399	0.741099	0.990365
HTR1D__chr1	69.3095	0.589559	0.53301	1.10609	0.268686	0.990365
HTR1F__chr3	0.207008	2.0221	6.12021	0.330398	0.741099	0.990365
HTR2A__chr13	1.46444	4.89694	3.56902	1.37207	0.170042	0.990365
HTR2B__chr2	0.292092	-2.19147	5.97383	-0.366845	0.713734	0.990365
HTR2C__chrX	0.183178	2.02207	6.12021	0.330393	0.741103	0.990365
HTR3A__chr11	0.223846	2.02207	6.12021	0.330393	0.741103	0.990365
HTR3B__chr11	1.38701	4.98931	3.05388	1.63376	0.102309	0.921702
HTR3E__chr3	0.187421	2.02211	6.12021	0.330398	0.741099	0.990365
HTR4__chr5	0.377822	4.80725	6.03258	0.796882	0.425519	0.990365
HTR7__chr10	0.447196	-0.0265916	5.92446	-0.00448845	0.996419	0.99847
HTR7P1__chr12	2.12361	0.643966	2.43289	0.264692	0.791247	0.996317
HTRA1__chr10	19.1446	1.62644	1.01183	1.60742	0.107962	0.932222
HTRA2__chr2	23.2258	-0.42421	0.868196	-0.48861	0.625118	0.990365
HTRA4__chr8	1.81753	3.27775	2.98967	1.09636	0.272922	0.990365
HTT__chr4	44.8503	0.458874	0.54209	0.84649	0.39728	0.990365
HULC__chr6	0.359862	-0.751268	6.01802	-0.124836	0.900653	0.996317
HUNK__chr21	5.2558	-2.85335	1.85443	-1.53867	0.123885	0.954531
HUS1__chr7	111.5	0.101049	0.369732	0.273302	0.784621	0.996317
HUS1B__chr6	1.30965	2.02214	4.44245	0.455186	0.648976	0.990365
HUWE1__chrX	419.968	0.405946	0.371686	1.09218	0.274755	0.990365
HVCN1__chr12	9.61915	-3.64407	1.57332	-2.31617	0.0205491	0.55665
HYAL1__chr3	3.37451	-4.21665	2.17989	-1.93434	0.0530713	0.771101
HYAL2__chr3	35.9346	0.313147	0.692674	0.452085	0.651208	0.990365
HYAL3__chr3	9.64531	-0.722581	1.34126	-0.538732	0.590072	0.990365
HYDIN__chr16	1.91512	0.754385	2.65735	0.283886	0.776498	0.995761
HYDIN2__chr1	0.454456	-0.172212	6.0523	-0.0284539	0.9773	0.996317
HYI__chr1	1.81187	-1.1848	2.25949	-0.524366	0.600024	0.990365
HYKK__chr15	42.1779	1.0672	0.753386	1.41654	0.156617	0.990365
HYLS1__chr11	32.2337	-0.889056	0.749759	-1.18579	0.235706	0.990365
HYMAI__chr6	0.95331	-0.0135123	4.00794	-0.00337137	0.99731	0.99861
HYOU1__chr11	808.909	0.235981	0.287377	0.821153	0.411559	0.990365
IAH1__chr2	122.386	-0.512691	0.405701	-1.26372	0.206332	0.990365
IARS__chr9	399.378	-0.153766	0.243998	-0.630192	0.528569	0.990365
IARS2__chr1	308.638	-0.434368	0.276349	-1.57181	0.115995	0.941653
IBA57__chr1	15.7951	1.31209	0.815325	1.60929	0.107553	0.931473
IBA57-AS1__chr1	0.709919	2.02203	6.12021	0.330387	0.741108	0.990365
IBTK__chr6	293.445	-0.491719	0.33486	-1.46843	0.141987	0.984771
ICA1__chr7	106.3	-0.0628059	0.432012	-0.14538	0.884411	0.996317
ICA1L__chr2	5.48805	2.97409	1.60157	1.85698	0.0633143	0.814203
ICAM1__chr19	28.2239	1.07176	0.719978	1.4886	0.136593	0.972475
ICAM2__chr17	1.46339	3.26841	3.06557	1.06617	0.286349	0.990365
ICAM3__chr19	28.2021	0.0892064	0.668354	0.133472	0.89382	0.996317
ICAM4__chr19	0.26854	3.25407	6.08233	0.535003	0.592647	0.990365
ICAM5__chr19	0.391698	2.022	6.12021	0.330381	0.741112	0.990365
ICE1__chr5	46.2067	-1.61474	0.712724	-2.26559	0.0234766	0.583321
ICE2__chr15	63.8783	0.33659	0.557305	0.603959	0.545871	0.990365
ICK__chr6	69.5283	0.148591	0.58206	0.255284	0.798503	0.996317
ICMT__chr1	252.351	0.116511	0.297726	0.391337	0.695548	0.990365
ICOS__chr2	0.226693	4.21718	6.0571	0.696237	0.48628	0.990365
ICT1__chr17	216.261	-0.253688	0.337994	-0.750569	0.452912	0.990365
ID1__chr20	885.561	0.729234	0.279323	2.61072	0.00903512	0.374158
ID2__chr2	226.015	0.672986	0.308152	2.18394	0.0289666	0.629502
ID2-AS1__chr2	2.01874	-3.23797	3.17885	-1.0186	0.308394	0.990365
ID3__chr1	121.888	1.6832	0.4731	3.55781	0.000373962	0.0660445
ID4__chr6	9.22756	1.5333	1.20321	1.27434	0.202544	0.990365
IDE__chr10	164.863	0.0154444	0.375862	0.0410905	0.967224	0.996317
IDH1__chr2	1650.95	0.208613	0.22399	0.931351	0.351672	0.990365
IDH1-AS1__chr2	3.14036	-2.26115	2.30036	-0.982954	0.32563	0.990365
IDH2__chr15	833.09	-0.408091	0.193088	-2.1135	0.0345578	0.673471
IDH3A__chr15	737.872	0.338489	0.304856	1.11032	0.26686	0.990365
IDH3B__chr20	182.663	0.316467	0.290839	1.08812	0.276543	0.990365
IDH3G__chrX	202.139	0.240159	0.286198	0.839135	0.401394	0.990365
IDI1__chr10	593.96	-0.559652	0.243673	-2.29673	0.0216339	0.564802
IDI2__chr10	0.471706	-2.3277	5.97149	-0.389802	0.696683	0.990365
IDI2-AS1__chr10	0.126349	-1.16313	6.00069	-0.193833	0.846306	0.996317
IDNK__chr9	27.7782	-0.0135959	0.626416	-0.0217043	0.982684	0.99642
IDO1__chr8	0.324784	0.655325	6.1096	0.107262	0.914582	0.996317
IDS__chrX	172.969	-3.78474e-05	0.308402	-0.000122721	0.999902	0.999902
IDUA__chr4	39.9615	0.725302	0.656494	1.10481	0.269241	0.990365
IER2__chr19	155.088	-0.380842	0.51426	-0.740563	0.458958	0.990365
IER3__chr6	449.02	-0.186621	0.294857	-0.632922	0.526785	0.990365
IER3IP1__chr18	307.462	0.0200345	0.282687	0.0708716	0.9435	0.996317
IER5__chr1	107.2	0.0529713	0.419082	0.126398	0.899417	0.996317
IER5L__chr9	109.115	-0.765526	0.539092	-1.42003	0.1556	0.990365
IFFO1__chr12	0.441778	4.80721	6.03258	0.796875	0.425524	0.990365
IFFO2__chr1	28.1254	-0.620371	0.718408	-0.863535	0.387844	0.990365
IFI16__chr1	3.88444	-0.831652	1.91145	-0.435089	0.663498	0.990365
IFI27__chr14	328.988	2.33785	0.454922	5.13901	2.76192e-07	0.000310958
IFI27L1__chr14	19.3088	-0.145377	0.927408	-0.156756	0.875437	0.996317
IFI27L2__chr14	77.5815	0.679652	0.419457	1.62032	0.105165	0.925708
IFI30__chr19	249.115	0.164396	0.265662	0.618817	0.536037	0.990365
IFI35__chr17	85.7434	0.644373	0.345576	1.86464	0.0622322	0.808839
IFI44__chr1	10.6805	1.43057	1.16985	1.22286	0.221381	0.990365
IFI44L__chr1	24.5634	4.33165	2.01356	2.15124	0.0314572	0.648364
IFI6__chr1	325.319	2.76452	0.745595	3.7078	0.00020907	0.0453757
IFIH1__chr2	40.3101	0.395956	0.515414	0.768229	0.442351	0.990365
IFIT1__chr10	73.9782	2.94669	0.950799	3.09917	0.00194065	0.173064
IFIT2__chr10	27.8563	1.83237	1.14847	1.59549	0.110602	0.932222
IFIT3__chr10	48.7976	2.36438	0.610486	3.87296	0.000107523	0.0284841
IFIT5__chr10	43.8581	1.08224	0.600872	1.80112	0.0716842	0.842898
IFITM1__chr11	128.307	2.0379	0.653067	3.1205	0.00180543	0.165934
IFITM10__chr11	21.8041	-0.610179	0.717187	-0.850795	0.394883	0.990365
IFITM2__chr11	63.6574	-0.769139	0.707604	-1.08696	0.277053	0.990365
IFITM3__chr11	593.333	1.5182	0.361221	4.20298	2.63429e-05	0.00930474
IFITM4P__chr6	0.53745	-0.513124	5.78021	-0.0887724	0.929263	0.996317
IFNA8__chr9	0.121054	0.655382	6.1096	0.107271	0.914574	0.996317
IFNAR1__chr21	103.526	-0.0123593	0.392153	-0.0315164	0.974858	0.996317
IFNAR2__chr21	93.2137	-0.122153	0.456354	-0.267671	0.788953	0.996317
IFNB1__chr9	0.85479	3.24346	4.96235	0.653615	0.51336	0.990365
IFNE__chr9	1.85567	-1.09085	2.36325	-0.461588	0.644377	0.990365
IFNGR1__chr6	383.02	0.312627	0.279342	1.11915	0.263074	0.990365
IFNGR2__chr21	140.739	-0.371969	0.308864	-1.20431	0.228468	0.990365
IFNL1__chr19	2.12091	4.21699	6.0571	0.696206	0.4863	0.990365
IFNL2__chr19	0.657078	4.21707	6.0571	0.696219	0.486292	0.990365
IFNLR1__chr1	54.9584	-0.0274584	0.498934	-0.0550342	0.956111	0.996317
IFRD1__chr7	133.624	-0.530154	0.513825	-1.03178	0.302176	0.990365
IFRD2__chr3	27.8674	-0.556771	0.766234	-0.726633	0.467451	0.990365
IFT122__chr3	10.5568	-0.250518	1.3348	-0.187682	0.851126	0.996317
IFT140__chr16	53.6351	1.32731	0.589049	2.25331	0.0242397	0.588483
IFT172__chr2	39.0426	-0.144508	0.522716	-0.276456	0.782198	0.996317
IFT20__chr17	40.7383	-0.05978	0.531558	-0.112462	0.910457	0.996317
IFT22__chr7	125.826	0.92732	0.496241	1.86869	0.0616663	0.804968
IFT27__chr22	34.7235	-0.822047	0.718861	-1.14354	0.252814	0.990365
IFT43__chr14	49.0042	0.0348296	0.609402	0.0571537	0.954423	0.996317
IFT46__chr11	30.1478	0.175204	0.664765	0.263558	0.79212	0.996317
IFT52__chr20	33.2841	-0.629289	0.683955	-0.920073	0.357534	0.990365
IFT57__chr3	94.4241	-0.213414	0.436868	-0.488508	0.62519	0.990365
IFT74__chr9	54.4575	0.938194	0.597453	1.57032	0.11634	0.942336
IFT80__chr3	15.5915	0.156164	0.93783	0.166516	0.867751	0.996317
IFT81__chr12	14.557	-0.0994695	0.922574	-0.107817	0.914141	0.996317
IFT88__chr13	59.457	0.697455	0.557475	1.2511	0.210899	0.990365
IGBP1__chrX	180.723	-0.37727	0.411275	-0.917318	0.358976	0.990365
IGBP1P1__chr14	0.105387	3.25415	6.08233	0.535017	0.592638	0.990365
IGDCC4__chr15	0.479484	2.02205	6.12021	0.33039	0.741106	0.990365
IGF1__chr12	0.527989	1.48759	5.9098	0.251716	0.801261	0.996317
IGF1R__chr15	28.297	-0.374864	0.774102	-0.484257	0.628203	0.990365
IGF2BP1__chr17	0.151129	3.84102	6.06512	0.633297	0.52654	0.990365
IGF2BP2__chr3	162.927	0.169366	0.321969	0.526032	0.598866	0.990365
IGF2BP3__chr7	0.0631744	-0.172055	6.05231	-0.0284281	0.977321	0.996317
IGF2R__chr6	185.828	-0.408853	0.324214	-1.26106	0.207288	0.990365
IGFBP1__chr7	2.44646	0.0659672	2.23776	0.0294791	0.976482	0.996317
IGFBP2__chr2	331.248	-0.277557	0.370984	-0.748164	0.454362	0.990365
IGFBP3__chr7	736.672	-0.281485	0.209845	-1.34139	0.179793	0.990365
IGFBP4__chr17	401.182	-0.221201	0.312586	-0.70765	0.479163	0.990365
IGFBP5__chr2	0.148478	3.25412	6.08233	0.535012	0.592642	0.990365
IGFBP6__chr12	5.3916	0.265249	1.39834	0.189688	0.849554	0.996317
IGFBP7__chr4	3.09829	2.32669	2.1771	1.06871	0.285201	0.990365
IGFBPL1__chr9	8.58913	4.01018	2.18904	1.83194	0.0669602	0.830102
IGFL1__chr19	6.64975	-1.747	1.38026	-1.2657	0.205619	0.990365
IGFL2__chr19	11.6519	-2.54562	1.60292	-1.58811	0.112262	0.935921
IGFL3__chr19	0.739537	0.653301	5.25417	0.124339	0.901047	0.996317
IGFLR1__chr19	6.03439	0.127181	1.82923	0.069527	0.94457	0.996317
IGHMBP2__chr11	16.5335	1.74621	0.898442	1.94359	0.0519445	0.767619
IGIP__chr5	20.2674	0.495543	0.708957	0.698975	0.484568	0.990365
IGSF10__chr3	0.527305	-2.35806	5.971	-0.39492	0.692902	0.990365
IGSF11__chr3	0.283247	2.02204	6.12021	0.330388	0.741107	0.990365
IGSF22__chr11	3.56864	0.663822	1.651	0.402073	0.68763	0.990365
IGSF23__chr19	5.25964	0.298726	5.02765	0.0594166	0.95262	0.996317
IGSF3__chr1	100.043	0.34573	0.524941	0.658606	0.510149	0.990365
IGSF5__chr21	1.01409	-2.89494	3.47008	-0.834257	0.404136	0.990365
IGSF8__chr1	442.873	0.33703	0.376964	0.894065	0.371287	0.990365
IGSF9__chr1	22.4837	0.535756	0.672411	0.796769	0.425585	0.990365
IGSF9B__chr11	0.909586	-1.24191	3.4861	-0.356245	0.721657	0.990365
IHH__chr2	43.7596	0.149076	0.622249	0.239577	0.810658	0.996317
IK__chr5	204.963	0.388496	0.283417	1.37076	0.17045	0.990365
IKBIP__chr12	32.2299	-0.704892	0.706163	-0.9982	0.318183	0.990365
IKBKAP__chr9	70.3052	0.259198	0.504293	0.513983	0.607264	0.990365
IKBKB__chr8	39.9093	-0.141749	0.631859	-0.224336	0.822496	0.996317
IKBKE__chr1	44.6944	0.0403545	0.60155	0.0670843	0.946515	0.996317
IKBKG__chrX	282.829	0.263711	0.436621	0.603981	0.545857	0.990365
IKZF1__chr7	0.507825	4.21712	6.0571	0.696228	0.486286	0.990365
IKZF2__chr2	23.1655	-0.613406	0.7646	-0.802257	0.422404	0.990365
IKZF3__chr17	2.00893	1.72797	2.24033	0.7713	0.440529	0.990365
IKZF4__chr12	15.699	-1.35167	1.01134	-1.33652	0.181381	0.990365
IKZF5__chr10	15.4123	-1.63233	0.954978	-1.70929	0.0873978	0.897673
IL10__chr1	3.5206	3.86039	2.78924	1.38403	0.16635	0.990365
IL10RA__chr11	0.973607	2.02213	4.0863	0.494857	0.620701	0.990365
IL10RB__chr21	132.978	0.288065	0.355405	0.810526	0.417638	0.990365
IL10RB-AS1__chr21	0.898906	1.43165	4.04699	0.353756	0.723522	0.990365
IL11__chr19	0.862698	3.2588	4.3103	0.756051	0.449619	0.990365
IL11RA__chr9	3.65033	-1.80254	2.22617	-0.809704	0.41811	0.990365
IL12A__chr3	0.133326	2.0221	6.12021	0.330397	0.7411	0.990365
IL12A-AS1__chr3	0.187421	2.02211	6.12021	0.330398	0.741099	0.990365
IL12B__chr5	0.377822	4.80725	6.03258	0.796882	0.425519	0.990365
IL12RB1__chr19	0.423562	-0.447709	5.9461	-0.0752945	0.93998	0.996317
IL12RB2__chr1	0.282576	3.84095	6.06512	0.633286	0.526547	0.990365
IL13RA1__chrX	103.97	-0.469565	0.427437	-1.09856	0.27196	0.990365
IL15__chr4	3.42988	1.38816	2.71188	0.511881	0.608734	0.990365
IL15RA__chr10	31.3077	-0.624302	0.890331	-0.701202	0.483177	0.990365
IL17C__chr16	4.13929	-3.70385	2.64695	-1.39929	0.161726	0.990365
IL17D__chr13	2.75559	5.23923	2.68874	1.94858	0.0513453	0.765907
IL17F__chr6	0.139947	2.02211	6.12021	0.330399	0.741098	0.990365
IL17RA__chr22	116.565	0.376424	0.459703	0.818841	0.412877	0.990365
IL17RB__chr3	147.324	-0.134386	0.371376	-0.361859	0.717458	0.990365
IL17RC__chr3	17.5484	0.665718	0.764427	0.870873	0.383824	0.990365
IL17RD__chr3	6.08359	2.53215	2.13909	1.18375	0.236512	0.990365
IL17RE__chr3	41.3815	0.33941	0.549179	0.618031	0.536555	0.990365
IL18__chr11	195.533	-0.00228377	0.315568	-0.007237	0.994226	0.998006
IL18BP__chr11	8.13425	-2.55916	2.12924	-1.20191	0.229397	0.990365
IL18R1__chr2	6.83092	0.90347	1.22702	0.736313	0.46154	0.990365
IL1A__chr2	11.1731	-5.22299	2.11126	-2.47387	0.0133657	0.450886
IL1B__chr2	14.6054	-3.65823	1.57155	-2.32779	0.0199233	0.549615
IL1R1__chr2	4.93405	-3.45622	2.03939	-1.69473	0.0901261	0.902089
IL1R2__chr2	221.967	-0.00963639	0.391823	-0.0245937	0.980379	0.99642
IL1RAP__chr3	21.4813	1.01066	1.03587	0.975667	0.32923	0.990365
IL1RL1__chr2	0.541048	0.651588	4.76422	0.136767	0.891215	0.996317
IL1RL2__chr2	0.252697	-2.15829	5.97443	-0.361255	0.717909	0.990365
IL1RN__chr2	478.681	-0.0701427	0.250909	-0.279555	0.779819	0.996275
IL20RA__chr6	75.7555	-0.642196	0.538521	-1.19252	0.233058	0.990365
IL20RB__chr3	0.416901	-0.751311	6.01802	-0.124844	0.900647	0.996317
IL21R__chr16	0.186351	2.02203	6.12021	0.330387	0.741108	0.990365
IL21R-AS1__chr16	0.287663	3.25409	6.08233	0.535007	0.592645	0.990365
IL22__chr12	0.0932977	2.02212	6.12021	0.3304	0.741098	0.990365
IL22RA1__chr1	55.3124	0.853377	0.565212	1.50983	0.131086	0.965662
IL23A__chr12	2.15171	1.088	3.20833	0.339116	0.734523	0.990365
IL23R__chr1	0.534938	-1.81521	5.18722	-0.349939	0.726384	0.990365
IL24__chr1	0.563472	2.02208	6.12021	0.330394	0.741102	0.990365
IL27RA__chr19	14.5411	-2.65816	1.54265	-1.72311	0.0848685	0.886273
IL2RB__chr22	0.375335	-0.17215	6.0523	-0.0284437	0.977308	0.996317
IL2RG__chrX	150.441	0.0805763	0.558866	0.144178	0.88536	0.996317
IL3__chr5	0.151129	3.84102	6.06512	0.633297	0.52654	0.990365
IL32__chr16	780.547	0.2051	0.236409	0.867564	0.385633	0.990365
IL33__chr9	89.167	1.02986	0.540191	1.90647	0.0565887	0.784009
IL36B__chr2	2.99336	-3.66174	5.78522	-0.632948	0.526768	0.990365
IL36G__chr2	0.0947615	-0.751165	6.01802	-0.124819	0.900667	0.996317
IL36RN__chr2	0.239444	2.02204	6.12021	0.330388	0.741107	0.990365
IL37__chr2	0.814529	-3.57675	5.44483	-0.656908	0.51124	0.990365
IL4I1__chr19	0.0996962	2.02209	6.12021	0.330395	0.741102	0.990365
IL4R__chr16	48.4799	0.53466	0.648502	0.824454	0.409682	0.990365
IL6R__chr1	5.10406	-0.631292	1.37441	-0.45932	0.646004	0.990365
IL6ST__chr5	145.565	-0.140082	0.363661	-0.385201	0.700089	0.990365
IL7__chr8	1.41806	5.01318	3.63941	1.37747	0.168367	0.990365
ILDR1__chr3	40.803	0.672294	0.613948	1.09503	0.273502	0.990365
ILDR2__chr1	0.232601	2.02206	6.12021	0.330391	0.741105	0.990365
ILF2__chr1	353.326	0.410328	0.29752	1.37916	0.167844	0.990365
ILF3__chr19	394.278	-0.320098	0.274873	-1.16453	0.244209	0.990365
ILF3-AS1__chr19	21.8064	-0.167905	0.781246	-0.214919	0.829831	0.996317
ILK__chr11	231.817	0.416831	0.420807	0.990551	0.321905	0.990365
ILKAP__chr2	161.851	0.656721	0.515628	1.27363	0.202794	0.990365
ILVBL__chr19	81.3482	1.30147	0.496431	2.62165	0.00875042	0.370224
IMMP1L__chr11	25.6128	1.14081	0.91202	1.25086	0.210986	0.990365
IMMP2L__chr7	40.0142	0.419971	0.746836	0.562333	0.573889	0.990365
IMMT__chr2	353.692	0.0445364	0.325378	0.136876	0.891129	0.996317
IMP3__chr15	603.818	-0.141983	0.268313	-0.529167	0.59669	0.990365
IMP4__chr2	349.097	0.161453	0.353212	0.457098	0.647601	0.990365
IMPA1__chr8	162.833	-0.227676	0.399827	-0.569436	0.56906	0.990365
IMPA2__chr18	243.464	-0.662342	0.471151	-1.4058	0.159785	0.990365
IMPACT__chr18	114.888	-0.500476	0.392352	-1.27558	0.202105	0.990365
IMPAD1__chr8	1211.33	-0.849469	0.243261	-3.49201	0.000479401	0.0756703
IMPDH1__chr7	48.8525	0.574019	0.761949	0.753356	0.451236	0.990365
IMPDH2__chr3	381.611	0.0138217	0.280546	0.0492671	0.960706	0.996317
IMPG1__chr6	0.179999	2.02208	6.12021	0.330394	0.741102	0.990365
IMPG2__chr3	0.135209	3.25414	6.08233	0.535015	0.592639	0.990365
INA__chr10	10.18	-1.68626	1.70927	-0.986535	0.32387	0.990365
INAFM1__chr19	35.4925	0.902718	0.693582	1.30153	0.193077	0.990365
INAFM2__chr15	72.8758	-0.00318759	0.563886	-0.00565291	0.99549	0.99814
INCA1__chr17	14.2811	0.138978	1.11697	0.124424	0.900979	0.996317
INCENP__chr11	3.85121	1.50311	1.82011	0.825839	0.408895	0.990365
INE1__chrX	1.25858	3.87252	3.93416	0.984331	0.324953	0.990365
INF2__chr14	400.837	0.387612	0.473423	0.818742	0.412933	0.990365
ING1__chr13	51.5588	-1.40724	0.617039	-2.28063	0.0225705	0.573462
ING2__chr4	135.447	-0.246793	0.41849	-0.589723	0.555376	0.990365
ING3__chr7	26.1078	0.399684	0.6322	0.632211	0.527249	0.990365
ING4__chr12	32.0647	0.857836	0.599155	1.43174	0.152217	0.990365
ING5__chr2	25.6129	-2.60943	0.971458	-2.6861	0.0072292	0.337375
INGX__chrX	0.818512	1.88486	3.33602	0.565003	0.572071	0.990365
INHA__chr2	0.494665	-1.74503	5.98321	-0.291655	0.770551	0.995761
INHBA__chr7	0.256515	4.21716	6.0571	0.696233	0.486283	0.990365
INHBA-AS1__chr7	0.207008	2.0221	6.12021	0.330398	0.741099	0.990365
INHBB__chr2	9.04354	0.31476	1.35405	0.232459	0.816182	0.996317
INIP__chr9	43.4193	-1.53671	0.618645	-2.48399	0.012992	0.448793
INMT__chr7	0.112373	2.02208	6.12021	0.330394	0.741102	0.990365
INO80__chr15	49.9386	-0.164317	0.521713	-0.314957	0.752794	0.993775
INO80B__chr2	23.7325	-0.692582	0.662995	-1.04463	0.296196	0.990365
INO80C__chr18	183.085	-0.0841969	0.360286	-0.233695	0.815222	0.996317
INO80D__chr2	135.708	0.17965	0.440285	0.408032	0.68325	0.990365
INO80E__chr16	26.8027	0.341015	0.870208	0.391877	0.695149	0.990365
INPP1__chr2	187.566	-0.29394	0.33723	-0.871632	0.383409	0.990365
INPP4A__chr2	56.2615	-0.413671	0.833257	-0.49645	0.619577	0.990365
INPP4B__chr4	123.469	0.0757412	0.328649	0.230462	0.817733	0.996317
INPP5A__chr10	122.556	-0.212461	0.368703	-0.576239	0.564453	0.990365
INPP5B__chr1	17.1774	-0.359895	0.825823	-0.435802	0.66298	0.990365
INPP5D__chr2	94.3175	-0.400783	0.62939	-0.636781	0.524268	0.990365
INPP5E__chr9	55.8632	-0.105786	0.683077	-0.154867	0.876926	0.996317
INPP5F__chr10	47.4234	0.205151	0.575473	0.356492	0.721473	0.990365
INPP5J__chr22	32.1901	0.674761	0.716945	0.941161	0.346622	0.990365
INPP5K__chr17	24.2682	0.874491	0.693667	1.26068	0.207425	0.990365
INPPL1__chr11	38.4049	-0.445858	0.604296	-0.737814	0.460627	0.990365
INSC__chr11	24.0817	0.147282	0.865388	0.170192	0.864859	0.996317
INSIG1__chr7	1503.21	-1.08022	0.25676	-4.20711	2.58662e-05	0.00930474
INSIG2__chr2	129.118	-0.819697	0.424019	-1.93316	0.0532165	0.771232
INSL3__chr19	0.178201	2.02209	6.12021	0.330395	0.741101	0.990365
INSL4__chr9	3.46388	2.02221	2.79881	0.722523	0.469973	0.990365
INSM1__chr20	4.91224	-4.14306	2.37707	-1.74292	0.0813467	0.877188
INSM2__chr14	0.851368	2.02201	6.12021	0.330383	0.74111	0.990365
INSR__chr19	285.528	0.269908	0.333883	0.808389	0.418867	0.990365
INTS1__chr7	86.8332	0.965702	0.51586	1.87202	0.0612032	0.802088
INTS10__chr8	50.8968	-0.659485	0.541501	-1.21788	0.223269	0.990365
INTS12__chr4	26.7661	0.531873	0.671907	0.791588	0.428601	0.990365
INTS2__chr17	17.7301	1.36047	0.975498	1.39464	0.163124	0.990365
INTS3__chr1	97.338	0.468022	0.589511	0.793915	0.427245	0.990365
INTS4__chr11	26.146	-0.584782	0.852155	-0.68624	0.492562	0.990365
INTS5__chr11	21.0338	-0.270567	0.758548	-0.35669	0.721324	0.990365
INTS6__chr13	103.536	0.607617	0.39383	1.54284	0.122869	0.953914
INTS6-AS1__chr13	4.01105	2.03911	1.80066	1.13242	0.257458	0.990365
INTS6L__chrX	7.37739	-1.63561	1.49226	-1.09607	0.27305	0.990365
INTS7__chr1	36.1774	-0.70614	0.688772	-1.02522	0.305262	0.990365
INTS8__chr8	87.7113	-0.388112	0.453025	-0.856712	0.391604	0.990365
INTS9__chr8	26.8775	0.0836297	0.774963	0.107915	0.914063	0.996317
INTU__chr4	6.01336	-0.695243	1.36129	-0.510724	0.609544	0.990365
INVS__chr9	17.4906	-0.422992	1.00629	-0.420347	0.674232	0.990365
IP6K1__chr3	54.5366	0.286165	0.580541	0.492929	0.622063	0.990365
IP6K2__chr3	289.773	0.619055	0.257878	2.40058	0.0163692	0.494309
IPCEF1__chr6	2.15079	3.12909	2.62658	1.19131	0.23353	0.990365
IPMK__chr10	76.0543	-0.10296	0.449277	-0.229168	0.818738	0.996317
IPO11__chr5	0.484913	2.02202	6.12021	0.330385	0.741109	0.990365
IPO13__chr1	67.5785	-0.348369	0.481374	-0.723696	0.469252	0.990365
IPO4__chr14	69.9346	-1.36572	0.565099	-2.41679	0.0156582	0.488005
IPO5__chr13	314.901	-0.289588	0.331083	-0.874671	0.381753	0.990365
IPO5P1__chr19	6.36352	-0.038732	1.3353	-0.0290063	0.97686	0.996317
IPO7__chr11	599.976	-0.249745	0.229007	-1.09056	0.275468	0.990365
IPO8__chr12	126.477	-0.0175772	0.34188	-0.0514133	0.958996	0.996317
IPO9__chr1	330.632	0.206017	0.27423	0.751258	0.452497	0.990365
IPO9-AS1__chr1	0.219068	2.02203	6.12021	0.330387	0.741108	0.990365
IPP__chr1	21.2426	-0.0333644	0.770569	-0.0432985	0.965464	0.996317
IPPK__chr9	1.01398	4.1513	3.77383	1.10002	0.271322	0.990365
IPW__chr15	28.0881	0.134325	0.758945	0.176989	0.859517	0.996317
IQCA1__chr2	0.24844	2.47425	6.05441	0.408669	0.682783	0.990365
IQCA1L__chr7	0.272335	0.655362	6.1096	0.107268	0.914577	0.996317
IQCB1__chr3	45.3315	-0.567766	0.661	-0.85895	0.390368	0.990365
IQCC__chr1	1.46545	3.26726	3.15926	1.03419	0.301049	0.990365
IQCD__chr12	4.62432	-2.71397	2.02381	-1.34102	0.179914	0.990365
IQCE__chr7	74.9136	-0.0729686	0.600741	-0.121464	0.903323	0.996317
IQCF3__chr3	0.105387	3.25415	6.08233	0.535017	0.592638	0.990365
IQCG__chr3	9.18349	0.168268	1.22571	0.137283	0.890807	0.996317
IQCH__chr15	2.50775	-0.792966	3.01141	-0.26332	0.792304	0.996317
IQCH-AS1__chr15	16.8439	-0.305337	0.840345	-0.363348	0.716345	0.990365
IQCK__chr16	38.3636	-1.41875	0.743474	-1.90827	0.0563559	0.784009
IQGAP1__chr15	1113.17	-0.148103	0.194615	-0.761008	0.446652	0.990365
IQGAP2__chr5	423.244	0.0142501	0.315967	0.0451	0.964028	0.996317
IQGAP3__chr1	85.3215	0.0824698	0.558384	0.147694	0.882585	0.996317
IQSEC1__chr3	25.6903	-0.619477	0.790681	-0.783473	0.43335	0.990365
IQSEC2__chrX	48.0352	0.114984	0.685865	0.167649	0.866859	0.996317
IQUB__chr7	0.395968	4.49646	6.05226	0.742938	0.457519	0.990365
IRAIN__chr15	0.125451	2.02207	6.12021	0.330393	0.741103	0.990365
IRAK1__chrX	130.33	-0.646891	0.359224	-1.8008	0.0717342	0.842935
IRAK1BP1__chr6	10.1603	0.945657	1.33996	0.705737	0.480352	0.990365
IRAK2__chr3	36.7062	-0.458327	0.567409	-0.807754	0.419232	0.990365
IRAK3__chr12	0.955951	2.95624	3.9976	0.739503	0.459602	0.990365
IRAK4__chr12	37.142	-0.408668	0.621124	-0.657949	0.510571	0.990365
IREB2__chr15	129.584	0.259898	0.316723	0.820582	0.411884	0.990365
IRF1__chr5	63.569	0.43506	0.478566	0.90909	0.363303	0.990365
IRF2__chr4	243.568	-0.562576	0.350398	-1.60553	0.108377	0.932222
IRF2BP1__chr19	2.49241	-0.286242	2.20598	-0.129757	0.896758	0.996317
IRF2BP2__chr1	695.198	-0.368774	0.243327	-1.51555	0.129633	0.965662
IRF2BPL__chr14	52.4136	0.113661	0.571146	0.199006	0.842258	0.996317
IRF3__chr19	95.3724	-0.603302	0.509504	-1.1841	0.236375	0.990365
IRF5__chr7	5.36641	1.33119	2.07267	0.64226	0.520704	0.990365
IRF6__chr1	485.626	-0.238248	0.38666	-0.616169	0.537783	0.990365
IRF7__chr11	26.2504	0.370816	0.708561	0.523336	0.60074	0.990365
IRF8__chr16	150.203	0.83851	0.372899	2.24862	0.0245364	0.591417
IRF9__chr14	158.749	0.808085	0.361883	2.233	0.0255489	0.600281
IRGM__chr5	0.548932	5.06245	6.01915	0.841058	0.400316	0.990365
IRGQ__chr19	60.6228	0.402472	0.499863	0.805164	0.420725	0.990365
IRS1__chr2	47.5009	0.224142	0.687334	0.326103	0.744346	0.991333
IRS2__chr13	101.953	-0.650098	0.437591	-1.48563	0.137377	0.974705
IRX1__chr5	0.0660501	2.0221	6.12021	0.330398	0.741099	0.990365
IRX2__chr5	2.22423	0.142818	2.63745	0.0541499	0.956816	0.996317
IRX3__chr16	1.53239	-1.80319	2.61914	-0.688467	0.491159	0.990365
IRX5__chr16	10.0648	3.10988	1.45968	2.13052	0.0331283	0.668279
ISCA1__chr9	88.8786	0.253971	0.50437	0.503541	0.614584	0.990365
ISCA2__chr14	295.77	0.386168	0.307966	1.25393	0.209866	0.990365
ISCU__chr12	289.2	0.4161	0.316621	1.31419	0.188782	0.990365
ISG15__chr1	151.826	2.53952	0.504975	5.029	4.93045e-07	0.000403714
ISG20__chr15	76.8901	-0.137361	0.568987	-0.241413	0.809235	0.996317
ISG20L2__chr1	174.854	0.572242	0.390053	1.46709	0.142353	0.984771
ISL1__chr5	1.40368	-2.09185	4.17133	-0.501483	0.616031	0.990365
ISM1__chr20	0.310516	3.25408	6.08233	0.535006	0.592646	0.990365
ISM1-AS1__chr20	0.208755	2.02209	6.12021	0.330395	0.741102	0.990365
ISM2__chr14	2.13599	-0.673328	6.02188	-0.111813	0.910971	0.996317
ISOC1__chr5	139.867	0.131018	0.448312	0.292247	0.770098	0.995761
ISOC2__chr19	69.0075	0.586872	0.578248	1.01491	0.310147	0.990365
ISPD__chr7	8.69428	-0.263405	1.27667	-0.206321	0.83654	0.996317
IST1__chr16	201.722	0.0119882	0.275747	0.0434754	0.965323	0.996317
ISX__chr22	37.9233	0.867429	1.80211	0.481341	0.630274	0.990365
ISY1__chr3	120.882	-0.555077	0.394496	-1.40705	0.159412	0.990365
ISY1-RAB43__chr3	0.432117	-1.31009	5.51905	-0.237376	0.812365	0.996317
ISYNA1__chr19	22.4104	1.14079	0.760624	1.49981	0.133664	0.968026
ITCH__chr20	64.6486	-0.0455984	0.651039	-0.0700394	0.944162	0.996317
ITFG1__chr16	311.812	0.0548951	0.287915	0.190664	0.848789	0.996317
ITFG1-AS1__chr16	0.0802491	2.02211	6.12021	0.330399	0.741099	0.990365
ITFG2__chr12	79.1038	0.271599	0.576235	0.471334	0.637402	0.990365
ITGA1__chr5	5.1479	1.24086	1.65687	0.748918	0.453906	0.990365
ITGA10__chr1	2.04925	-2.61131	2.56508	-1.01802	0.308669	0.990365
ITGA2__chr5	136.679	-1.4	0.409065	-3.42243	0.000620639	0.0894416
ITGA3__chr17	243.582	0.334823	0.390584	0.857236	0.391315	0.990365
ITGA4__chr2	0.207008	2.0221	6.12021	0.330398	0.741099	0.990365
ITGA5__chr12	0.870231	0.645732	3.78169	0.170752	0.864419	0.996317
ITGA6__chr2	928.968	-0.71863	0.196961	-3.6486	0.000263677	0.0539759
ITGA7__chr12	4.74284	-0.12434	1.79558	-0.0692479	0.944792	0.996317
ITGA8__chr10	0.346492	-1.56598	5.98787	-0.261525	0.793687	0.996317
ITGA9__chr3	0.0596443	2.02212	6.12021	0.3304	0.741098	0.990365
ITGA9-AS1__chr3	1.05977	-0.767558	4.04239	-0.189877	0.849405	0.996317
ITGAE__chr17	39.6794	-1.05269	0.666773	-1.57879	0.114385	0.937454
ITGAL__chr16	0.428168	2.02204	6.12021	0.330387	0.741108	0.990365
ITGAM__chr16	1.31815	-3.06588	4.29434	-0.713936	0.475267	0.990365
ITGAV__chr2	159.779	-0.695886	0.356563	-1.95165	0.0509797	0.765907
ITGB1__chr10	1495.56	-0.338497	0.222237	-1.52314	0.127725	0.965662
ITGB1BP1__chr2	281.813	-0.406737	0.439335	-0.9258	0.35455	0.990365
ITGB1BP2__chrX	1.11434	2.02204	4.85765	0.416259	0.677221	0.990365
ITGB2__chr21	15.745	-3.42843	1.65094	-2.07665	0.0378338	0.697012
ITGB2-AS1__chr21	19.4462	-4.38084	1.62664	-2.69319	0.00707721	0.333349
ITGB3BP__chr1	68.8313	-0.160755	0.749469	-0.214491	0.830164	0.996317
ITGB4__chr17	1057.46	0.461647	0.349044	1.3226	0.185967	0.990365
ITGB5__chr3	202.394	0.102607	0.336691	0.30475	0.760557	0.995002
ITGB6__chr2	91.8839	-0.449065	0.407682	-1.10151	0.270675	0.990365
ITGB7__chr12	2.2835	-0.547452	2.3366	-0.234294	0.814756	0.996317
ITGB8__chr7	86.2434	0.0586518	0.441085	0.132972	0.894216	0.996317
ITGBL1__chr13	1.08456	6.04179	5.98441	1.00959	0.312693	0.990365
ITIH2__chr10	0.66348	5.46103	6.00224	0.909832	0.362911	0.990365
ITIH4__chr3	1.22119	3.85929	4.50791	0.856114	0.391934	0.990365
ITIH5__chr10	1.4933	1.65936	2.97515	0.55774	0.577022	0.990365
ITLN1__chr1	12.6048	-0.00583484	3.11356	-0.00187401	0.998505	0.99909
ITLN2__chr1	0.151129	3.84102	6.06512	0.633297	0.52654	0.990365
ITM2A__chrX	83.8006	-0.924014	0.538275	-1.71662	0.0860486	0.89085
ITM2B__chr13	6299.18	0.0937445	0.25286	0.370737	0.710833	0.990365
ITM2C__chr2	1538.04	-0.431498	0.305375	-1.41301	0.157653	0.990365
ITPA__chr20	88.7609	0.0701972	0.556058	0.126241	0.899541	0.996317
ITPK1__chr14	565.761	0.136647	0.219792	0.621709	0.534133	0.990365
ITPKA__chr15	24.5339	-0.417666	0.701133	-0.595702	0.551375	0.990365
ITPKB__chr1	23.304	0.0288643	0.906797	0.031831	0.974607	0.996317
ITPKC__chr19	19.1263	-0.329391	0.742923	-0.443372	0.657497	0.990365
ITPR1__chr3	1.54521	-0.949297	2.72807	-0.347973	0.72786	0.990365
ITPR1-AS1__chr3	0.302051	0.655342	6.1096	0.107264	0.914579	0.996317
ITPR2__chr12	68.4653	0.44769	0.508544	0.880338	0.378676	0.990365
ITPR3__chr6	114.438	-0.435486	0.41618	-1.04639	0.295381	0.990365
ITPRIP__chr10	30.6814	1.07349	0.774567	1.38592	0.165771	0.990365
ITPRIPL1__chr2	0.262895	2.02207	6.12021	0.330392	0.741104	0.990365
ITPRIPL2__chr16	154.089	-0.55914	0.378858	-1.47586	0.139982	0.981184
ITSN1__chr21	111.459	-0.106004	0.482682	-0.219615	0.826171	0.996317
ITSN2__chr2	48.7781	-0.271563	0.520431	-0.521803	0.601808	0.990365
IVD__chr15	151.28	0.445404	0.55365	0.804486	0.421116	0.990365
IVL__chr1	0.179882	0.655361	6.1096	0.107267	0.914577	0.996317
IVNS1ABP__chr1	181.262	-0.407376	0.34651	-1.17565	0.239733	0.990365
IWS1__chr2	94.9575	-0.225531	0.435256	-0.518157	0.604349	0.990365
IYD__chr6	80.0503	-0.717901	0.431221	-1.66481	0.0959511	0.905464
IZUMO1__chr19	0.223369	2.02203	6.12021	0.330386	0.741108	0.990365
IZUMO4__chr19	1.11616	2.02201	5.40182	0.374319	0.708167	0.990365
JADE1__chr4	51.2028	0.956811	0.593834	1.61124	0.107127	0.930015
JADE2__chr5	52.4765	0.847509	0.465776	1.81956	0.0688253	0.837215
JADE3__chrX	34.785	-0.36809	0.750068	-0.490742	0.623609	0.990365
JAG1__chr20	106.529	0.260131	0.387076	0.672041	0.501557	0.990365
JAG2__chr14	10.4712	-0.470746	1.09077	-0.431572	0.666052	0.990365
JAGN1__chr3	381.557	0.101242	0.244615	0.413883	0.67896	0.990365
JAK1__chr1	331.445	-0.0506531	0.315801	-0.160396	0.872569	0.996317
JAK2__chr9	17.886	-0.643189	0.762247	-0.843807	0.398777	0.990365
JAK3__chr19	3.34555	3.86485	2.79945	1.38057	0.167411	0.990365
JAKMIP2__chr5	0.0785671	0.360574	6.09548	0.0591542	0.952829	0.996317
JAKMIP2-AS1__chr5	0.0631744	-0.172055	6.05231	-0.0284281	0.977321	0.996317
JAM2__chr21	0.282208	1.88737	6.07165	0.310849	0.755916	0.993775
JAML__chr11	4.19732	-0.201103	1.50296	-0.133805	0.893557	0.996317
JARID2__chr6	91.7608	-0.428165	0.499461	-0.857253	0.391305	0.990365
JARID2-AS1__chr6	1.40394	2.022	5.07634	0.398318	0.690396	0.990365
JAZF1__chr7	7.35044	-1.05486	1.30668	-0.807279	0.419506	0.990365
JDP2__chr14	57.0807	0.867841	0.433645	2.00127	0.0453631	0.748738
JHDM1D-AS1__chr7	44.2539	0.875246	0.554246	1.57917	0.114298	0.937454
JKAMP__chr14	95.8821	0.0126135	0.387538	0.0325476	0.974035	0.996317
JMJD1C__chr10	84.8814	-0.664726	0.488183	-1.36163	0.173314	0.990365
JMJD1C-AS1__chr10	0.56497	3.84371	5.71702	0.672327	0.501375	0.990365
JMJD4__chr1	10.3354	1.18777	0.932174	1.2742	0.202594	0.990365
JMJD6__chr17	32.8942	0.123623	0.549816	0.224845	0.8221	0.996317
JMJD7__chr15	18.0976	-2.71584	1.11839	-2.42834	0.0151679	0.478012
JMJD8__chr16	118.193	-0.898043	0.420199	-2.13719	0.0325828	0.660975
JMY__chr5	22.805	-0.511639	0.901042	-0.567831	0.57015	0.990365
JOSD1__chr22	194.451	-0.240346	0.308893	-0.778088	0.436517	0.990365
JOSD2__chr19	45.4797	1.01442	0.630591	1.60868	0.107687	0.932186
JPH1__chr8	65.4497	-0.940631	0.546233	-1.72203	0.0850633	0.886765
JPH2__chr20	0.292417	4.21713	6.0571	0.69623	0.486285	0.990365
JPH4__chr14	1.24159	4.23157	5.08153	0.832735	0.404994	0.990365
JPX__chrX	9.05906	-3.58364	1.44087	-2.48714	0.0128775	0.448696
JRK__chr8	44.8383	-0.946843	0.720359	-1.31441	0.18871	0.990365
JRKL__chr11	21.9156	0.530636	0.748517	0.708916	0.478377	0.990365
JSRP1__chr19	0.0772925	-0.441779	6.03466	-0.073207	0.941641	0.996317
JTB__chr1	778.389	0.288304	0.219092	1.3159	0.188207	0.990365
JUN__chr1	202.867	-0.471597	0.400998	-1.17606	0.239571	0.990365
JUNB__chr19	583.123	0.0147682	0.239694	0.0616126	0.950871	0.996317
JUND__chr19	3045.45	0.058826	0.22468	0.261821	0.793459	0.996317
JUP__chr17	3624.57	0.471248	0.591353	0.796897	0.425511	0.990365
KAAG1__chr6	0.759378	-1.26253	5.99719	-0.21052	0.833262	0.996317
KALRN__chr3	387.178	-0.219572	0.281943	-0.778782	0.436108	0.990365
KANK1__chr9	30.3791	-0.677026	0.733002	-0.923635	0.355677	0.990365
KANK2__chr19	23.627	-0.174089	0.813377	-0.214032	0.830522	0.996317
KANK3__chr19	1.91458	3.88371	3.59492	1.08033	0.279994	0.990365
KANK4__chr1	0.718477	0.655282	6.10959	0.107255	0.914587	0.996317
KANSL1__chr17	90.9754	0.147723	0.49568	0.298021	0.765687	0.995761
KANSL1-AS1__chr17	22.3222	1.16567	0.792387	1.47109	0.141267	0.983305
KANSL1L__chr2	14.7796	0.870773	0.907491	0.959539	0.337287	0.990365
KANSL2__chr12	61.09	-0.723707	0.547096	-1.32282	0.185897	0.990365
KANSL3__chr2	64.2264	1.1045	0.542339	2.03656	0.0416946	0.726898
KANTR__chrX	0.311337	3.84095	6.06512	0.633285	0.526547	0.990365
KARS__chr16	273.414	0.0613372	0.34184	0.179432	0.857598	0.996317
KAT14__chr20	53.8849	0.728128	0.491287	1.48208	0.138319	0.977126
KAT2A__chr17	32.8682	0.242189	0.730074	0.331732	0.740091	0.990365
KAT2B__chr3	10.6781	-1.11339	1.07191	-1.03869	0.298947	0.990365
KAT5__chr11	0.649545	0.650627	4.54669	0.143099	0.886212	0.996317
KAT6A__chr8	296.163	0.287916	0.304064	0.946891	0.343694	0.990365
KAT6B__chr10	59.0375	-0.299765	0.48966	-0.612189	0.540413	0.990365
KAT7__chr17	144.932	0.381326	0.516652	0.738072	0.460471	0.990365
KAT8__chr16	55.3516	-0.90557	0.567449	-1.59586	0.11052	0.932222
KATNA1__chr6	40.7015	-0.870082	0.674968	-1.28907	0.197373	0.990365
KATNAL1__chr13	6.41089	-0.532026	1.6294	-0.326516	0.744034	0.991252
KATNAL2__chr18	4.21716	6.2801	4.47371	1.40378	0.160385	0.990365
KATNB1__chr16	38.3849	2.14788	0.74129	2.89749	0.00376156	0.257309
KATNBL1__chr15	50.6638	-0.979389	0.648649	-1.50989	0.131071	0.965662
KAZALD1__chr10	6.48204	4.17775	1.99873	2.09021	0.0365991	0.68534
KAZN__chr1	5.96226	1.27647	1.43126	0.891854	0.372471	0.990365
KBTBD11__chr8	51.0095	0.122702	0.566644	0.216541	0.828566	0.996317
KBTBD11-OT1__chr8	3.05439	-0.540823	1.8569	-0.291251	0.77086	0.995761
KBTBD12__chr3	10.4597	0.555749	1.22921	0.452118	0.651184	0.990365
KBTBD2__chr7	51.0264	-0.0740579	0.530274	-0.13966	0.888929	0.996317
KBTBD3__chr11	15.9123	1.0901	0.826265	1.31932	0.187064	0.990365
KBTBD6__chr13	14.4567	0.992265	0.892638	1.11161	0.266306	0.990365
KBTBD7__chr13	26.6228	-0.459708	0.886967	-0.518292	0.604254	0.990365
KBTBD8__chr3	10.1645	2.5879	1.09308	2.36752	0.0179076	0.516969
KCCAT198__chr12	0.490933	4.80718	6.03258	0.79687	0.425526	0.990365
KCCAT211__chr3	0.335573	1.25434	5.94516	0.210986	0.832898	0.996317
KCCAT333__chr7	0.182821	-1.67963	5.98485	-0.280648	0.778981	0.995761
KCMF1__chr2	272.999	-0.183513	0.281199	-0.652608	0.514009	0.990365
KCNA1__chr12	0.151129	3.84102	6.06512	0.633297	0.52654	0.990365
KCNA3__chr1	0.345692	2.02206	6.12021	0.330391	0.741105	0.990365
KCNA6__chr12	1.11182	-0.657965	4.20992	-0.156289	0.875805	0.996317
KCNA7__chr19	0.885735	0.652198	4.91579	0.132674	0.894451	0.996317
KCNAB1__chr3	0.762323	4.49638	6.05226	0.742926	0.457526	0.990365
KCNAB2__chr1	1.57083	0.668137	4.05678	0.164696	0.869183	0.996317
KCNAB3__chr17	3.35029	-4.62026	2.51094	-1.84005	0.0657603	0.826238
KCNB1__chr20	0.0596443	2.02212	6.12021	0.3304	0.741098	0.990365
KCNB2__chr8	0.108589	3.25415	6.08233	0.535017	0.592638	0.990365
KCNC3__chr19	1.50963	2.02208	4.47599	0.451762	0.65144	0.990365
KCNC4__chr1	24.7534	0.153349	0.987138	0.155347	0.876548	0.996317
KCNC4-AS1__chr1	0.137116	-1.26244	5.99719	-0.210505	0.833274	0.996317
KCND1__chrX	0.392345	0.655315	6.1096	0.10726	0.914583	0.996317
KCNE3__chr11	277.97	-0.447682	0.252926	-1.77001	0.0767251	0.862823
KCNE4__chr2	0.242408	2.02206	6.12021	0.330391	0.741105	0.990365
KCNE5__chrX	0.263971	2.02205	6.12021	0.330389	0.741106	0.990365
KCNF1__chr2	1.37524	-2.66046	3.22428	-0.825135	0.409295	0.990365
KCNG1__chr20	2.54756	-0.731056	2.33697	-0.312823	0.754416	0.993775
KCNG3__chr2	1.12211	-0.0939717	3.75686	-0.0250134	0.980044	0.99642
KCNH2__chr7	29.7216	-1.85197	1.10525	-1.67561	0.0938137	0.904583
KCNH3__chr12	0.171925	2.02208	6.12021	0.330395	0.741102	0.990365
KCNH4__chr17	0.471259	-1.74495	5.98322	-0.291641	0.770561	0.995761
KCNH6__chr17	0.611968	2.17206	5.98579	0.36287	0.716702	0.990365
KCNH8__chr3	0.374635	0.655315	6.1096	0.10726	0.914583	0.996317
KCNIP2__chr10	4.44916	3.84942	2.62378	1.46713	0.142341	0.984771
KCNIP2-AS1__chr10	0.426518	2.02202	6.12021	0.330383	0.74111	0.990365
KCNIP4-IT1__chr4	0.823914	5.46739	6.002	0.910929	0.362333	0.990365
KCNJ11__chr11	1.18636	0.442661	2.9226	0.151462	0.879612	0.996317
KCNJ13__chr2	2.80399	1.78792	2.69497	0.663428	0.507056	0.990365
KCNJ14__chr19	0.386332	2.02201	6.12021	0.330382	0.741111	0.990365
KCNJ2__chr17	22.3484	-1.7311	1.02015	-1.69691	0.0897132	0.902089
KCNJ2-AS1__chr17	4.93726	-3.47928	2.01843	-1.72375	0.0847522	0.886273
KCNJ3__chr2	23.1085	0.619435	0.719318	0.861143	0.389159	0.990365
KCNJ5__chr11	0.407958	2.02206	6.12021	0.33039	0.741105	0.990365
KCNJ6__chr21	0.21268	-0.0304161	5.95853	-0.00510463	0.995927	0.99814
KCNJ8__chr12	0.226693	4.21718	6.0571	0.696237	0.48628	0.990365
KCNK1__chr1	154.563	-0.42524	0.356304	-1.19347	0.232683	0.990365
KCNK10__chr14	3.32968	1.30366	1.58865	0.820608	0.41187	0.990365
KCNK13__chr14	0.975531	-1.99583	4.042	-0.493773	0.621467	0.990365
KCNK15__chr20	1.46199	0.620743	3.05146	0.203425	0.838803	0.996317
KCNK17__chr6	0.974574	-3.0055	5.96264	-0.504054	0.614223	0.990365
KCNK2__chr1	0.182192	2.02208	6.12021	0.330394	0.741103	0.990365
KCNK3__chr2	0.586801	-0.174716	5.68011	-0.0307592	0.975462	0.996317
KCNK5__chr6	88.853	0.144722	0.432087	0.334938	0.737672	0.990365
KCNK6__chr19	99.7013	0.84693	0.441578	1.91796	0.0551155	0.779366
KCNK7__chr11	0.910517	1.41785	3.64456	0.389033	0.697252	0.990365
KCNK9__chr8	0.708662	2.02194	6.12021	0.330371	0.74112	0.990365
KCNMA1__chr10	1.03642	-2.52568	3.77516	-0.669026	0.503479	0.990365
KCNMB2-AS1__chr3	0.0801039	2.0221	6.12021	0.330398	0.7411	0.990365
KCNMB3__chr3	2.68758	-3.72724	2.20293	-1.69194	0.0906565	0.902089
KCNMB4__chr12	43.4935	1.50168	0.57368	2.61763	0.00885432	0.371799
KCNN1__chr19	0.12312	2.02209	6.12021	0.330396	0.741101	0.990365
KCNN2__chr5	0.219458	2.02203	6.12021	0.330386	0.741109	0.990365
KCNN3__chr1	1.06942	3.25667	4.88866	0.666168	0.505304	0.990365
KCNN4__chr19	57.7975	-0.563724	0.558984	-1.00848	0.313225	0.990365
KCNQ1__chr11	72.6352	0.401988	0.495469	0.811327	0.417178	0.990365
KCNQ1OT1__chr11	203.413	1.62473	0.328513	4.94573	7.58597e-07	0.00056939
KCNQ3__chr8	0.19815	2.02207	6.12021	0.330393	0.741103	0.990365
KCNQ5__chr6	0.0802491	2.02211	6.12021	0.330399	0.741099	0.990365
KCNRG__chr13	2.54835	3.26893	3.0258	1.08035	0.279986	0.990365
KCNS3__chr2	19.5089	0.466309	0.807142	0.577729	0.563447	0.990365
KCNT2__chr1	0.20029	-1.81581	5.98153	-0.303569	0.761456	0.995002
KCNV1__chr8	5.65651	2.77401	1.62363	1.70852	0.0875397	0.897673
KCP__chr7	1.17771	2.05119	3.57463	0.57382	0.56609	0.990365
KCTD1__chr18	58.6277	-0.134422	0.502879	-0.267305	0.789235	0.996317
KCTD10__chr12	104.972	-0.577587	0.543251	-1.06321	0.287689	0.990365
KCTD11__chr17	7.4227	0.220093	1.19662	0.183928	0.85407	0.996317
KCTD12__chr13	36.578	-0.284214	0.796842	-0.356676	0.721335	0.990365
KCTD13__chr16	79.9416	-0.763169	0.726424	-1.05058	0.29345	0.990365
KCTD15__chr19	15.6754	-0.798521	0.931356	-0.857374	0.391238	0.990365
KCTD17__chr22	8.35265	3.15001	1.81935	1.73139	0.0833815	0.88303
KCTD18__chr2	68.1998	0.686322	0.479295	1.43194	0.152161	0.990365
KCTD2__chr17	30.4607	1.89174	0.788129	2.4003	0.0163818	0.494309
KCTD20__chr6	50.4736	0.421426	0.544449	0.774042	0.438906	0.990365
KCTD21__chr11	40.5863	-0.250105	0.820615	-0.304777	0.760536	0.995002
KCTD21-AS1__chr11	0.310545	2.022	6.12021	0.330381	0.741112	0.990365
KCTD3__chr1	317.548	0.140933	0.278204	0.506583	0.612448	0.990365
KCTD4__chr13	0.0729864	2.0221	6.12021	0.330397	0.7411	0.990365
KCTD5__chr16	134.412	0.162507	0.423591	0.383641	0.701245	0.990365
KCTD6__chr3	24.0603	-1.2238	0.949506	-1.28888	0.19744	0.990365
KCTD7__chr7	5.60002	-0.467341	1.27727	-0.365889	0.714448	0.990365
KCTD9__chr8	68.4224	-0.654484	0.433	-1.51151	0.130659	0.965662
KDELC1__chr13	6.79817	1.13002	1.62403	0.695811	0.486547	0.990365
KDELC2__chr11	29.9446	0.695193	0.643488	1.08035	0.279986	0.990365
KDELR1__chr19	1278.57	0.36093	0.351588	1.02657	0.304623	0.990365
KDELR2__chr7	1059.25	0.231515	0.179272	1.29142	0.19656	0.990365
KDELR3__chr22	195.431	-0.133259	0.377245	-0.353241	0.723908	0.990365
KDF1__chr1	114.872	0.330084	0.415768	0.793915	0.427245	0.990365
KDM1A__chr1	120.106	0.295073	0.407396	0.724291	0.468887	0.990365
KDM1B__chr6	89.9106	-0.855879	0.50017	-1.71118	0.0870482	0.895538
KDM2A__chr11	74.0609	0.654172	0.574986	1.13772	0.255238	0.990365
KDM2B__chr12	34.8415	1.27601	0.620802	2.05542	0.0398381	0.714073
KDM3A__chr2	40.125	-1.34077	0.680242	-1.97103	0.0487209	0.762362
KDM3B__chr5	93.7952	-0.436206	0.424019	-1.02874	0.303601	0.990365
KDM4A__chr1	46.757	0.864831	0.561325	1.5407	0.123391	0.95425
KDM4A-AS1__chr1	0.518873	2.02209	4.83506	0.418213	0.675791	0.990365
KDM4B__chr19	59.8284	-0.323242	0.539256	-0.599423	0.548891	0.990365
KDM4C__chr9	74.609	-0.196424	0.371519	-0.528704	0.597011	0.990365
KDM4D__chr11	0.284465	2.02202	6.12021	0.330384	0.74111	0.990365
KDM5A__chr12	132.904	0.400726	0.451922	0.886715	0.375232	0.990365
KDM5B__chr1	145.081	-0.11061	0.338025	-0.327226	0.743497	0.990897
KDM5C__chrX	183.399	0.368079	0.337262	1.09137	0.275108	0.990365
KDM5D__chrY	131.888	-0.0155717	0.502379	-0.030996	0.975273	0.996317
KDM6A__chrX	37.675	0.89212	0.549643	1.62309	0.104571	0.922947
KDM6B__chr17	66.4329	1.2675	0.505886	2.5055	0.0122277	0.440034
KDM7A__chr7	53.3163	0.602294	0.455665	1.32179	0.186238	0.990365
KDM8__chr16	5.78428	-1.4186	1.5638	-0.907146	0.36433	0.990365
KDR__chr4	0.183939	0.655355	6.1096	0.107267	0.914578	0.996317
KDSR__chr18	108.347	0.148439	0.45885	0.323503	0.746314	0.991691
KEAP1__chr19	86.2736	0.323112	0.44567	0.725003	0.46845	0.990365
KGFLP2__chr9	1.31922	0.378164	3.05986	0.123588	0.901641	0.996317
KHDC1__chr6	0.669321	2.02201	6.12021	0.330383	0.741111	0.990365
KHDRBS1__chr1	410.475	0.0410677	0.226396	0.181398	0.856056	0.996317
KHDRBS3__chr8	7.07396	-0.0654876	1.80359	-0.0363096	0.971035	0.996317
KHK__chr2	27.9157	0.977635	0.698218	1.40019	0.161458	0.990365
KHNYN__chr14	169.659	0.175063	0.336882	0.519656	0.603304	0.990365
KHSRP__chr19	543.563	0.0166735	0.323129	0.0516002	0.958847	0.996317
KIAA0040__chr1	105.381	0.071742	0.426348	0.168271	0.86637	0.996317
KIAA0100__chr17	45.8313	0.670829	0.554635	1.2095	0.226472	0.990365
KIAA0101__chr15	876.078	-0.995434	0.274922	-3.62078	0.000293713	0.0581422
KIAA0125__chr14	0.434598	4.36626	6.05444	0.721167	0.470807	0.990365
KIAA0141__chr5	27.5545	-0.163778	0.825298	-0.198448	0.842695	0.996317
KIAA0196__chr8	128.913	-0.148464	0.338586	-0.438482	0.661037	0.990365
KIAA0226L__chr13	12.1949	0.406344	1.01626	0.399843	0.689272	0.990365
KIAA0232__chr4	157.389	0.705517	0.462272	1.5262	0.126961	0.96542
KIAA0319__chr6	0.825745	2.02206	5.06707	0.39906	0.689849	0.990365
KIAA0319L__chr1	208.836	0.31463	0.427115	0.736639	0.461342	0.990365
KIAA0355__chr19	18.0956	-1.24648	0.819774	-1.52052	0.128381	0.965662
KIAA0368__chr9	61.9995	0.244787	0.566806	0.431872	0.665835	0.990365
KIAA0391__chr14	143.952	0.182105	0.361955	0.503116	0.614883	0.990365
KIAA0430__chr16	113.568	-0.0153175	0.417696	-0.0366714	0.970747	0.996317
KIAA0513__chr16	9.13466	-0.923617	1.43411	-0.644036	0.519552	0.990365
KIAA0556__chr16	21.7426	-0.569936	0.77237	-0.737906	0.460571	0.990365
KIAA0586__chr14	21.5804	0.31833	0.975079	0.326466	0.744072	0.991252
KIAA0753__chr17	33.6163	-1.85667	0.784588	-2.36643	0.0179606	0.517667
KIAA0754__chr1	11.16	0.48744	1.12295	0.43407	0.664238	0.990365
KIAA0825__chr5	1.76175	0.46352	2.52362	0.183673	0.85427	0.996317
KIAA0895__chr7	20.1599	-0.137554	0.930303	-0.14786	0.882453	0.996317
KIAA0895L__chr16	37.6243	-0.975523	0.68169	-1.43104	0.15242	0.990365
KIAA0907__chr1	49.6326	-0.46321	0.62559	-0.740438	0.459034	0.990365
KIAA0922__chr4	22.2402	-1.80525	1.56274	-1.15518	0.248016	0.990365
KIAA0930__chr22	81.2235	1.1069	0.583699	1.89635	0.057914	0.788558
KIAA1024__chr15	1.02593	2.02195	6.02547	0.335568	0.737197	0.990365
KIAA1033__chr12	106.896	0.137815	0.464687	0.296576	0.76679	0.995761
KIAA1107__chr1	13.2815	0.813527	1.19212	0.682418	0.494975	0.990365
KIAA1109__chr4	166.27	-0.329183	0.300222	-1.09646	0.272876	0.990365
KIAA1143__chr3	140.592	0.141016	0.447882	0.31485	0.752876	0.993775
KIAA1147__chr7	51.4689	0.124685	0.516577	0.241368	0.80927	0.996317
KIAA1161__chr9	240.334	-0.00411093	0.255289	-0.016103	0.987152	0.99642
KIAA1191__chr5	227.286	0.237833	0.273209	0.870516	0.384018	0.990365
KIAA1211__chr4	348.472	0.197234	0.394776	0.49961	0.61735	0.990365
KIAA1211L__chr2	17.7775	0.0528946	0.745365	0.0709647	0.943426	0.996317
KIAA1217__chr10	177.773	-0.0895499	0.364183	-0.245893	0.805765	0.996317
KIAA1257__chr3	1.9056	2.02218	3.44287	0.587353	0.556967	0.990365
KIAA1279__chr10	95.3701	-0.0122715	0.446877	-0.0274605	0.978092	0.99642
KIAA1324__chr1	160.669	-0.595365	0.440467	-1.35167	0.176482	0.990365
KIAA1324L__chr7	0.450998	2.02196	6.12021	0.330375	0.741117	0.990365
KIAA1328__chr18	5.34533	2.21888	1.59393	1.39208	0.163897	0.990365
KIAA1429__chr8	116.513	0.466719	0.355547	1.31268	0.189292	0.990365
KIAA1456__chr8	1.34253	0.755389	3.4912	0.21637	0.8287	0.996317
KIAA1462__chr10	0.0802491	2.02211	6.12021	0.330399	0.741099	0.990365
KIAA1468__chr18	62.9921	0.121801	0.514778	0.236609	0.81296	0.996317
KIAA1522__chr1	296.778	-0.149136	0.272426	-0.547436	0.584079	0.990365
KIAA1524__chr3	21.8793	1.30498	0.972218	1.34227	0.179509	0.990365
KIAA1549__chr7	14.5267	0.0512268	0.878967	0.0582807	0.953525	0.996317
KIAA1549L__chr11	10.9362	0.756376	1.02439	0.738366	0.460292	0.990365
KIAA1551__chr12	94.259	-0.00861497	0.49279	-0.017482	0.986052	0.99642
KIAA1586__chr6	17.3745	-1.357	0.945834	-1.43471	0.151369	0.990365
KIAA1614__chr1	0.125689	2.0221	6.12021	0.330397	0.7411	0.990365
KIAA1644__chr22	0.24817	-0.172142	6.0523	-0.0284424	0.977309	0.996317
KIAA1656__chr22	0.469493	-1.16325	6.00068	-0.193852	0.846291	0.996317
KIAA1671__chr22	211.876	0.290484	0.306871	0.946602	0.343842	0.990365
KIAA1683__chr19	1.00834	2.87104	4.5996	0.624193	0.532501	0.990365
KIAA1715__chr2	77.8086	-0.260825	0.408928	-0.637826	0.523587	0.990365
KIAA1755__chr20	0.0801039	2.0221	6.12021	0.330398	0.7411	0.990365
KIAA1804__chr1	67.4823	-0.619874	0.44628	-1.38898	0.164839	0.990365
KIAA1841__chr2	23.5496	0.119319	0.802139	0.148751	0.88175	0.996317
KIAA1958__chr9	25.0418	0.52946	0.719732	0.735635	0.461953	0.990365
KIAA2012__chr2	0.106011	2.02208	6.12021	0.330394	0.741102	0.990365
KIAA2013__chr1	241.718	0.350919	0.305717	1.14786	0.251027	0.990365
KIAA2022__chrX	0.315588	4.21714	6.0571	0.696231	0.486284	0.990365
KIAA2026__chr9	316.526	0.446925	0.327402	1.36507	0.172233	0.990365
KIDINS220__chr2	116.148	-0.256603	0.33336	-0.769748	0.44145	0.990365
KIF11__chr10	105.718	-0.544945	0.52563	-1.03675	0.299854	0.990365
KIF12__chr9	7.98589	-0.127496	1.07659	-0.118425	0.905731	0.996317
KIF13A__chr6	173.863	0.327833	0.378133	0.866977	0.385955	0.990365
KIF13B__chr8	152.608	-0.494583	0.361304	-1.36888	0.171036	0.990365
KIF14__chr1	40.6367	0.327491	0.772752	0.423798	0.671713	0.990365
KIF15__chr3	21.9181	-2.2925	1.21	-1.89463	0.0581421	0.789277
KIF16B__chr20	67.2622	0.142606	0.408554	0.34905	0.727052	0.990365
KIF17__chr1	0.282576	3.84095	6.06512	0.633286	0.526547	0.990365
KIF18A__chr11	12.408	0.483596	1.12443	0.430083	0.667136	0.990365
KIF18B__chr17	19.3491	-1.91246	1.42711	-1.3401	0.180214	0.990365
KIF1B__chr1	101.318	0.335206	0.462429	0.724883	0.468524	0.990365
KIF1C__chr17	389.753	0.252619	0.249444	1.01273	0.311189	0.990365
KIF20A__chr5	70.1657	0.0478592	0.624995	0.0765754	0.938961	0.996317
KIF20B__chr10	197.598	-1.81283	0.415803	-4.35982	1.30168e-05	0.00607262
KIF21A__chr12	190.573	-0.122947	0.299259	-0.410838	0.681191	0.990365
KIF21B__chr1	14.9413	-1.16272	1.23431	-0.941997	0.346194	0.990365
KIF22__chr16	112.924	-0.423594	0.540482	-0.783734	0.433196	0.990365
KIF23__chr15	50.3089	-3.08231	1.18894	-2.59249	0.00952826	0.384848
KIF24__chr9	24.3357	-0.991445	1.26205	-0.785581	0.432113	0.990365
KIF26A__chr14	2.29041	2.02221	2.8285	0.714939	0.474646	0.990365
KIF26B__chr1	1.78241	0.457262	3.24935	0.140724	0.888088	0.996317
KIF27__chr9	4.34885	-3.4389	2.02128	-1.70135	0.0888774	0.899068
KIF2A__chr5	127.076	-0.417177	0.300481	-1.38836	0.165026	0.990365
KIF2C__chr1	50.977	0.441708	0.680136	0.649441	0.516053	0.990365
KIF3A__chr5	51.0663	-0.409998	0.645834	-0.634835	0.525536	0.990365
KIF3B__chr20	204.501	0.462399	0.323216	1.43062	0.15254	0.990365
KIF3C__chr2	16.1443	-1.50212	1.18721	-1.26525	0.205781	0.990365
KIF4A__chrX	33.429	-1.02598	0.896505	-1.14442	0.252448	0.990365
KIF4B__chr5	0.684496	3.84093	6.06512	0.633282	0.52655	0.990365
KIF5B__chr10	1126.23	0.0922783	0.255452	0.361236	0.717923	0.990365
KIF5C__chr2	0.408668	2.02292	5.98848	0.337802	0.735513	0.990365
KIF7__chr15	2.29128	-1.0832	2.63003	-0.411858	0.680444	0.990365
KIF9__chr3	49.4694	0.30951	0.532762	0.580953	0.561272	0.990365
KIF9-AS1__chr3	0.0729138	2.02209	6.12021	0.330396	0.7411	0.990365
KIFAP3__chr1	79.892	0.0966818	0.471049	0.205248	0.837379	0.996317
KIFC1__chr6	21.2303	-2.02193	1.14677	-1.76314	0.0778768	0.866506
KIFC2__chr8	11.4546	0.225949	1.11756	0.202181	0.839775	0.996317
KIFC3__chr16	23.365	0.57754	0.699889	0.825189	0.409265	0.990365
KIN__chr10	112.368	-0.744813	0.522076	-1.42664	0.153684	0.990365
KIR3DX1__chr19	1.17782	0.439607	3.72123	0.118135	0.905961	0.996317
KIRREL__chr1	7.60511	0.266622	1.20705	0.220888	0.82518	0.996317
KIRREL2__chr19	0.0631744	-0.172055	6.05231	-0.0284281	0.977321	0.996317
KIRREL3__chr11	0.112699	2.02208	6.12021	0.330394	0.741102	0.990365
KISS1__chr1	2.19877	-1.33427	2.28541	-0.58382	0.559342	0.990365
KISS1R__chr19	0.419644	-1.10943	5.67854	-0.195372	0.845101	0.996317
KIT__chr4	10.9071	-0.950094	1.63625	-0.580655	0.561473	0.990365
KITLG__chr12	230.669	-0.505271	0.350752	-1.44054	0.149715	0.990365
KIZ__chr20	127.735	-0.191434	0.504232	-0.379655	0.704202	0.990365
KL__chr13	1.50825	-0.774193	3.66541	-0.211216	0.832719	0.996317
KLB__chr4	0.807549	0.296955	3.15462	0.0941332	0.925003	0.996317
KLC1__chr14	70.7984	-0.413945	0.489809	-0.845117	0.398046	0.990365
KLC2__chr11	30.5469	0.175572	0.832765	0.21083	0.83302	0.996317
KLC3__chr19	0.18588	2.02204	6.12021	0.330388	0.741107	0.990365
KLC4__chr6	79.6051	0.266448	0.472511	0.563898	0.572823	0.990365
KLF1__chr19	0.303325	2.02203	6.12021	0.330387	0.741108	0.990365
KLF10__chr8	80.9673	-1.45333	0.525558	-2.7653	0.005687	0.310774
KLF11__chr2	13.0314	-2.40348	1.38526	-1.73504	0.082733	0.88303
KLF12__chr13	7.63746	-1.94406	1.92887	-1.00787	0.313515	0.990365
KLF13__chr15	397.314	0.2701	0.264071	1.02283	0.306388	0.990365
KLF15__chr3	49.892	0.529591	0.471764	1.12258	0.261617	0.990365
KLF16__chr19	80.748	-0.407346	0.460213	-0.885125	0.376089	0.990365
KLF17__chr1	0.0631744	-0.172055	6.05231	-0.0284281	0.977321	0.996317
KLF2__chr19	63.511	0.265183	0.533874	0.496715	0.61939	0.990365
KLF3__chr4	415.725	-0.265989	0.250158	-1.06329	0.287652	0.990365
KLF3-AS1__chr4	0.437457	0.366327	5.72085	0.0640337	0.948943	0.996317
KLF4__chr9	137.2	-0.214477	0.39492	-0.54309	0.587068	0.990365
KLF5__chr13	1566.59	-0.0426756	0.219408	-0.194504	0.845781	0.996317
KLF6__chr10	623.633	-0.485012	0.304472	-1.59296	0.111169	0.933616
KLF7__chr2	55.4271	0.595327	0.647876	0.918891	0.358152	0.990365
KLF8__chrX	2.69612	4.39336	2.02744	2.16695	0.030239	0.637105
KLF9__chr9	30.0449	1.48116	0.910038	1.62758	0.103613	0.921702
KLHDC1__chr14	1.65616	0.288732	2.63814	0.109445	0.912849	0.996317
KLHDC10__chr7	103.66	0.0467395	0.390741	0.119618	0.904786	0.996317
KLHDC2__chr14	83.6665	0.404908	0.497429	0.814002	0.415644	0.990365
KLHDC3__chr6	227.15	0.328538	0.416061	0.789639	0.429739	0.990365
KLHDC4__chr16	14.7103	0.135775	0.925545	0.146697	0.883371	0.996317
KLHDC7A__chr1	3.60278	0.38543	2.34387	0.164442	0.869383	0.996317
KLHDC8B__chr3	3.39229	-0.988838	2.22143	-0.445136	0.656221	0.990365
KLHDC9__chr1	14.4246	0.246146	1.05633	0.233019	0.815747	0.996317
KLHL1__chr13	0.160498	2.02209	6.12021	0.330396	0.741101	0.990365
KLHL11__chr17	43.0481	0.380525	0.551013	0.690593	0.489822	0.990365
KLHL12__chr1	99.4861	0.385307	0.506377	0.760908	0.446712	0.990365
KLHL13__chrX	32.7042	1.50734	0.716074	2.10501	0.0352901	0.677193
KLHL15__chrX	18.2316	0.2793	0.805608	0.346694	0.728821	0.990365
KLHL17__chr1	25.2673	0.636399	0.702592	0.905787	0.365048	0.990365
KLHL18__chr3	25.5679	-0.206368	0.7177	-0.28754	0.773699	0.995761
KLHL2__chr4	46.3592	-0.228525	0.62882	-0.363419	0.716292	0.990365
KLHL20__chr1	119.507	-0.0776552	0.397375	-0.19542	0.845064	0.996317
KLHL21__chr1	35.6996	-0.136101	0.940052	-0.14478	0.884885	0.996317
KLHL22__chr22	2.8922	0.239032	1.774	0.134741	0.892816	0.996317
KLHL23__chr2	1.05409	-1.76263	3.28624	-0.536368	0.591704	0.990365
KLHL24__chr3	101.02	-0.359013	0.50572	-0.709904	0.477764	0.990365
KLHL25__chr15	15.9098	0.752212	0.971299	0.774439	0.438671	0.990365
KLHL26__chr19	42.9746	0.482575	0.912811	0.528668	0.597035	0.990365
KLHL28__chr14	59.7467	-0.643573	0.468203	-1.37456	0.169268	0.990365
KLHL29__chr2	1.57245	0.300068	2.55191	0.117586	0.906396	0.996317
KLHL3__chr5	9.61377	-1.29719	1.31277	-0.988126	0.323091	0.990365
KLHL30__chr2	0.0631744	-0.172055	6.05231	-0.0284281	0.977321	0.996317
KLHL31__chr6	7.95605	-3.09978	2.16887	-1.42921	0.152944	0.990365
KLHL32__chr6	4.69455	4.07959	2.49369	1.63597	0.101847	0.921702
KLHL34__chrX	1.04294	3.8677	3.05797	1.26479	0.205946	0.990365
KLHL35__chr11	3.58854	2.82875	1.9551	1.44686	0.147937	0.990365
KLHL36__chr16	100.593	-0.356826	0.489282	-0.729285	0.465827	0.990365
KLHL41__chr2	0.369934	-0.0304864	5.95853	-0.00511642	0.995918	0.99814
KLHL42__chr12	62.4091	0.452176	0.521621	0.866867	0.386015	0.990365
KLHL5__chr4	91.8782	0.839708	0.446226	1.8818	0.0598634	0.794781
KLHL6-AS1__chr3	0.944254	1.46079	4.36904	0.33435	0.738116	0.990365
KLHL7__chr7	101.317	-0.849408	0.606404	-1.40073	0.161295	0.990365
KLHL7-AS1__chr7	2.94398	1.93524	1.92646	1.00455	0.315111	0.990365
KLHL8__chr4	127.543	1.43281	0.44416	3.22588	0.00125588	0.134663
KLHL9__chr9	77.2234	-0.0829291	0.397799	-0.20847	0.834862	0.996317
KLK1__chr19	210.576	-0.512477	0.329337	-1.55608	0.119688	0.94897
KLK10__chr19	6569.69	-0.360708	0.29485	-1.22336	0.221194	0.990365
KLK11__chr19	481.275	-0.898031	0.333315	-2.69424	0.007055	0.333349
KLK12__chr19	0.500637	2.02197	6.12021	0.330377	0.741115	0.990365
KLK13__chr19	0.296615	-1.56598	5.98787	-0.261526	0.793687	0.996317
KLK15__chr19	2.61078	-0.894451	2.60022	-0.34399	0.730854	0.990365
KLK3__chr19	1.16755	2.0221	4.57658	0.441837	0.658607	0.990365
KLK4__chr19	6.27195	2.02223	2.43044	0.832044	0.405384	0.990365
KLK5__chr19	3.06906	2.02222	2.74032	0.73795	0.460545	0.990365
KLK6__chr19	3033.76	-0.870673	0.314778	-2.76599	0.00567508	0.310774
KLK7__chr19	3146.62	-1.17437	0.232182	-5.05796	4.23755e-07	0.000381676
KLK8__chr19	6.59757	-1.89671	1.44266	-1.31473	0.188602	0.990365
KLKB1__chr4	3.3581	3.95992	2.42823	1.63079	0.102935	0.921702
KLLN__chr10	9.88272	-1.80312	1.46028	-1.23477	0.216915	0.990365
KLRA1P__chr12	0.674216	2.02192	6.12021	0.330367	0.741122	0.990365
KLRC1__chr12	0.182821	-1.67963	5.98485	-0.280648	0.778981	0.995761
KLRC3__chr12	0.182821	-1.67963	5.98485	-0.280648	0.778981	0.995761
KLRD1__chr12	2.10919	3.01058	2.29241	1.31328	0.189088	0.990365
KLRG1__chr12	1.25201	0.0855382	3.18984	0.0268158	0.978607	0.99642
KLRG2__chr7	0.0657237	2.0221	6.12021	0.330398	0.741099	0.990365
KMO__chr1	0.138412	3.25413	6.08233	0.535013	0.592641	0.990365
KMT2A__chr11	137.463	0.263035	0.323723	0.812531	0.416487	0.990365
KMT2B__chr19	89.4994	-1.06136	0.598876	-1.77226	0.076352	0.861242
KMT2C__chr7	87.8242	-0.691204	0.615489	-1.12302	0.261431	0.990365
KMT2D__chr12	213.121	-1.21857	0.473516	-2.57344	0.0100692	0.398651
KMT2E__chr7	157.5	-0.0598895	0.538553	-0.111205	0.911454	0.996317
KMT2E-AS1__chr7	11.1093	2.07389	1.15385	1.79737	0.0722772	0.846005
KMT5A__chr12	105.131	0.107793	0.443858	0.242855	0.808118	0.996317
KMT5B__chr11	136.672	0.500407	0.454908	1.10002	0.271324	0.990365
KMT5C__chr19	5.0693	0.895457	1.47063	0.608896	0.542594	0.990365
KNDC1__chr10	0.38612	2.02202	6.12021	0.330385	0.741109	0.990365
KNOP1__chr16	53.8809	-0.209375	0.586996	-0.35669	0.721324	0.990365
KNSTRN__chr15	65.9512	-0.758693	0.69017	-1.09928	0.271644	0.990365
KNTC1__chr12	21.0599	-0.701817	0.967449	-0.72543	0.468188	0.990365
KPNA1__chr3	210.348	-0.0587992	0.324749	-0.18106	0.85632	0.996317
KPNA2__chr17	45.8331	-0.831296	0.692681	-1.20011	0.230095	0.990365
KPNA3__chr13	172.151	-0.0894509	0.41244	-0.216882	0.8283	0.996317
KPNA4__chr3	219.799	0.364462	0.273879	1.33074	0.183275	0.990365
KPNA5__chr6	4.06755	1.57539	1.83695	0.857612	0.391107	0.990365
KPNA6__chr1	706.898	0.727117	0.375089	1.93852	0.0525603	0.769773
KPNA7__chr7	2.97807	2.13861	2.32662	0.919192	0.357995	0.990365
KPNB1__chr17	722.513	0.152989	0.226926	0.674179	0.500197	0.990365
KPTN__chr19	32.5607	-0.102164	0.726405	-0.140644	0.888151	0.996317
KRAS__chr12	205.321	0.0286771	0.33561	0.0854478	0.931905	0.996317
KRBA1__chr7	0.700976	2.02201	5.93403	0.340748	0.733293	0.990365
KRBA2__chr17	0.854221	1.18727	4.03969	0.293901	0.768834	0.995761
KRBOX4__chrX	14.9303	-0.579848	1.01856	-0.56928	0.569166	0.990365
KRCC1__chr2	187.932	-0.196618	0.326273	-0.602618	0.546763	0.990365
KREMEN1__chr22	67.8941	0.341423	0.576637	0.592093	0.553788	0.990365
KREMEN2__chr16	0.400855	3.25404	6.08233	0.535	0.59265	0.990365
KRI1__chr19	28.192	-0.163537	0.898371	-0.182037	0.855554	0.996317
KRIT1__chr7	62.1333	0.0873052	0.542627	0.160894	0.872177	0.996317
KRR1__chr12	106.298	-0.0084492	0.427884	-0.0197465	0.984246	0.99642
KRT1__chr12	0.0894664	2.02211	6.12021	0.330399	0.741099	0.990365
KRT10__chr17	109.21	0.0135487	0.363584	0.0372644	0.970274	0.996317
KRT12__chr17	6.86151	-0.496428	1.93673	-0.256323	0.797702	0.996317
KRT13__chr17	40.729	1.34757	0.544394	2.47536	0.0133101	0.450691
KRT14__chr17	33.1674	1.2189	0.546377	2.23088	0.0256892	0.601776
KRT15__chr17	80.59	1.05003	0.433353	2.42303	0.0153916	0.481551
KRT16__chr17	2.68325	-2.10592	2.3948	-0.879371	0.3792	0.990365
KRT16P1__chr17	0.226619	0.558781	5.98339	0.0933888	0.925595	0.996317
KRT16P3__chr17	0.244088	2.02204	6.12021	0.330388	0.741107	0.990365
KRT17__chr17	127.198	1.64448	0.469372	3.50356	0.000459076	0.0738374
KRT17P5__chr17	0.930778	2.02203	5.55778	0.363821	0.715992	0.990365
KRT18__chr12	2754.98	-0.281701	0.186817	-1.5079	0.131581	0.965795
KRT18P55__chr17	0.970589	-0.0755214	2.96032	-0.0255112	0.979647	0.99642
KRT19__chr17	6267.38	0.442428	0.334993	1.32071	0.186598	0.990365
KRT19P2__chr12	0.133835	2.0221	6.12021	0.330397	0.7411	0.990365
KRT20__chr17	6129.25	0.112648	0.307886	0.365875	0.714458	0.990365
KRT23__chr17	77.8365	0.151963	0.37851	0.401477	0.688069	0.990365
KRT25__chr17	0.187421	2.02211	6.12021	0.330398	0.741099	0.990365
KRT26__chr17	1.04215	1.88574	3.81187	0.494702	0.620811	0.990365
KRT31__chr17	0.188145	0.655356	6.1096	0.107267	0.914577	0.996317
KRT34__chr17	0.0596443	2.02212	6.12021	0.3304	0.741098	0.990365
KRT37__chr17	0.151129	3.84102	6.06512	0.633297	0.52654	0.990365
KRT4__chr12	10.7129	0.411449	1.07782	0.38174	0.702654	0.990365
KRT42P__chr17	4.14859	-2.82141	1.99056	-1.41739	0.156368	0.990365
KRT5__chr12	204.204	1.32612	0.326391	4.06298	4.84496e-05	0.0147927
KRT6A__chr12	61.8537	1.68372	0.537444	3.13283	0.00173129	0.164145
KRT6B__chr12	24.5908	1.95382	0.812453	2.40484	0.0161795	0.493238
KRT6C__chr12	2.06652	5.36121	3.09327	1.73318	0.0830632	0.88303
KRT7__chr12	967.073	-0.453878	0.249666	-1.81794	0.069073	0.837215
KRT73-AS1__chr12	0.137116	-1.26244	5.99719	-0.210505	0.833274	0.996317
KRT75__chr12	0.799539	5.45732	5.72632	0.953024	0.340578	0.990365
KRT8__chr12	28943.3	0.127814	0.194875	0.655877	0.511904	0.990365
KRT80__chr12	167.999	-0.342316	0.441655	-0.775075	0.438295	0.990365
KRT81__chr12	0.205997	2.02206	6.12021	0.330392	0.741104	0.990365
KRT83__chr12	0.177789	2.02209	6.12021	0.330396	0.741101	0.990365
KRT85__chr12	0.36148	2.02206	6.12021	0.330391	0.741105	0.990365
KRT86__chr12	1.33434	-2.16254	4.53367	-0.476996	0.633365	0.990365
KRT8P41__chr11	0.873572	0.892549	4.07701	0.218923	0.82671	0.996317
KRT9__chr17	0.42088	-2.30776	5.97182	-0.386441	0.69917	0.990365
KRTAP2-3__chr17	1.48978	2.46752	4.89436	0.504156	0.614151	0.990365
KRTAP3-1__chr17	7.10491	-2.51571	2.24834	-1.11892	0.263174	0.990365
KRTAP3-2__chr17	3.16063	2.02196	6.12021	0.330375	0.741117	0.990365
KRTAP4-1__chr17	4.05136	3.71878	2.15665	1.72433	0.0846478	0.886273
KRTAP4-12__chr17	1.42231	2.02203	6.12021	0.330387	0.741108	0.990365
KRTAP5-10__chr11	0.12127	1.59263	6.05745	0.26292	0.792612	0.996317
KRTAP5-5__chr11	0.226693	4.21718	6.0571	0.696237	0.48628	0.990365
KRTAP5-8__chr11	0.127912	2.02209	6.12021	0.330396	0.741101	0.990365
KRTAP5-9__chr11	0.127623	-0.751193	6.01802	-0.124824	0.900663	0.996317
KRTAP5-AS1__chr11	2.55686	1.9852	2.45223	0.80955	0.418199	0.990365
KRTCAP2__chr1	2309.94	0.348375	0.209728	1.66108	0.0966978	0.906934
KRTCAP3__chr2	177.449	-0.142142	0.430612	-0.330094	0.741329	0.990464
KRTDAP__chr19	0.850363	2.02199	5.77596	0.35007	0.726286	0.990365
KSR1__chr17	2.68716	1.07333	2.42643	0.442351	0.658235	0.990365
KSR2__chr12	4.53512	2.08659	1.72572	1.20911	0.22662	0.990365
KTN1__chr14	441.871	-0.772575	0.300926	-2.56733	0.0102486	0.402694
KTN1-AS1__chr14	1.33566	-2.3114	3.56011	-0.649249	0.516177	0.990365
KXD1__chr19	160.523	0.0687511	0.387359	0.177487	0.859126	0.996317
KYAT1__chr9	17.2979	-1.1823	1.3773	-0.858416	0.390663	0.990365
KYAT3__chr1	95.4327	-0.938532	0.413434	-2.27009	0.0232023	0.5789
KYNU__chr2	3.38785	-2.3524	2.54598	-0.923967	0.355503	0.990365
L1CAM__chrX	0.302533	2.02204	6.12021	0.330387	0.741107	0.990365
L1TD1__chr1	0.121233	-0.673231	6.02189	-0.111797	0.910984	0.996317
L2HGDH__chr14	34.0142	1.01801	0.744449	1.36747	0.171477	0.990365
L3HYPDH__chr14	5.44757	1.3237	1.60846	0.822956	0.410533	0.990365
L3MBTL1__chr20	2.99427	-0.615248	2.41932	-0.254306	0.799259	0.996317
L3MBTL2__chr22	69.8143	-0.221009	0.648055	-0.341034	0.733078	0.990365
L3MBTL3__chr6	25.9276	-0.299508	0.793573	-0.377417	0.705863	0.990365
L3MBTL4-AS1__chr18	6.24678	4.05027	1.66714	2.42947	0.015121	0.478012
LACC1__chr13	26.7009	-0.558852	0.650654	-0.858909	0.390391	0.990365
LACE1__chr6	12.2531	1.65528	0.881979	1.87678	0.0605486	0.79848
LACTB__chr15	80.042	0.573243	0.480134	1.19392	0.232508	0.990365
LACTB2__chr8	250.073	-0.218818	0.312933	-0.699251	0.484395	0.990365
LACTB2-AS1__chr8	0.571869	0.655308	6.1096	0.107259	0.914584	0.996317
LAD1__chr1	4659.19	0.22933	0.30657	0.748051	0.454429	0.990365
LAG3__chr12	0.151129	3.84102	6.06512	0.633297	0.52654	0.990365
LAGE3__chrX	106.042	0.180097	0.489143	0.368189	0.712732	0.990365
LAIR1__chr19	0.772984	1.17795	4.30683	0.273508	0.784463	0.996317
LAIR2__chr19	0.69333	-3.52379	5.95818	-0.591421	0.554239	0.990365
LAMA1__chr18	15.9228	-4.4281	1.36482	-3.24445	0.00117676	0.129257
LAMA2__chr6	0.648362	3.25625	5.03145	0.647179	0.517516	0.990365
LAMA3__chr18	418.354	0.198371	0.248088	0.7996	0.423943	0.990365
LAMA4__chr6	13.4058	-0.00316816	0.996463	-0.0031794	0.997463	0.99861
LAMA5__chr20	154.2	0.00787266	0.372156	0.0211542	0.983123	0.99642
LAMB1__chr7	104.236	0.458578	0.378375	1.21197	0.225525	0.990365
LAMB2__chr3	74.4807	0.161955	0.404266	0.400615	0.688704	0.990365
LAMB2P1__chr3	1.87282	-1.19157	3.1628	-0.376744	0.706364	0.990365
LAMB3__chr1	370.741	0.368248	0.43933	0.838204	0.401916	0.990365
LAMB4__chr7	0.155668	3.25413	6.08233	0.535013	0.592641	0.990365
LAMC1__chr1	206.699	-0.402052	0.338354	-1.18826	0.234732	0.990365
LAMC2__chr1	1574.27	-0.142277	0.206936	-0.68754	0.491743	0.990365
LAMP1__chr13	434.359	0.27284	0.261326	1.04406	0.296456	0.990365
LAMP2__chrX	278.65	-0.0267389	0.290009	-0.0922002	0.926539	0.996317
LAMP3__chr3	16.2653	2.97235	1.41704	2.09758	0.035942	0.679997
LAMP5__chr20	13.7461	0.676695	0.908113	0.745166	0.456171	0.990365
LAMTOR1__chr11	361.357	-0.00393057	0.232776	-0.0168856	0.986528	0.99642
LAMTOR2__chr1	69.5665	0.162604	0.443887	0.366318	0.714128	0.990365
LAMTOR3__chr4	162.96	0.00307833	0.313752	0.00981133	0.992172	0.997318
LAMTOR4__chr7	243.933	0.572455	0.270868	2.11341	0.0345659	0.673471
LAMTOR5__chr1	292.119	-0.0336437	0.302764	-0.111122	0.91152	0.996317
LAMTOR5-AS1__chr1	1.7308	5.99758	3.41097	1.75832	0.0786931	0.86755
LANCL1__chr2	80.6386	0.0935336	0.437748	0.21367	0.830805	0.996317
LANCL2__chr7	51.9358	-1.04074	0.535014	-1.94526	0.0517436	0.765907
LANCL3__chrX	6.07441	-0.748148	1.26089	-0.593349	0.552948	0.990365
LAP3__chr4	86.4655	-0.100427	0.393286	-0.255354	0.79845	0.996317
LAPTM4A__chr2	1105.28	-0.317753	0.225078	-1.41175	0.158025	0.990365
LAPTM4B__chr8	470.533	0.184351	0.245489	0.750954	0.45268	0.990365
LAPTM5__chr1	0.107152	1.88744	6.07166	0.310861	0.755906	0.993775
LARGE__chr22	20.8888	-0.567245	0.67239	-0.843624	0.398879	0.990365
LARP1__chr5	862.498	0.415676	0.302297	1.37506	0.169114	0.990365
LARP1B__chr4	135.792	-0.73529	0.468574	-1.56921	0.116599	0.943611
LARP4__chr12	137.867	0.427082	0.318178	1.34228	0.179507	0.990365
LARP4B__chr10	216.548	-0.168474	0.40293	-0.418122	0.675858	0.990365
LARP6__chr15	14.2683	1.03881	0.981696	1.05818	0.289972	0.990365
LARP7__chr4	266.764	-0.24916	0.346312	-0.719467	0.471853	0.990365
LARS__chr5	232.643	-0.593937	0.386884	-1.53518	0.124739	0.957824
LARS2__chr3	18.3623	-1.34031	0.920276	-1.45642	0.145277	0.990365
LARS2-AS1__chr3	0.0802491	2.02211	6.12021	0.330399	0.741099	0.990365
LAS1L__chrX	50.2876	0.484021	0.57544	0.841131	0.400275	0.990365
LASP1__chr17	1975.46	0.0382531	0.189391	0.201979	0.839933	0.996317
LAT__chr16	5.72703	-0.191648	1.66835	-0.114873	0.908546	0.996317
LAT2__chr7	0.427366	0.360337	6.09547	0.0591156	0.95286	0.996317
LATS1__chr6	115.72	-0.0231939	0.468604	-0.0494958	0.960524	0.996317
LATS2__chr13	57.2199	0.17013	0.495557	0.343311	0.731364	0.990365
LAX1__chr1	0.449991	2.02197	6.12021	0.330377	0.741115	0.990365
LAYN__chr11	0.354334	0.360366	6.09547	0.0591203	0.952856	0.996317
LBH__chr2	20.75	0.606759	1.02652	0.591086	0.554463	0.990365
LBHD1__chr11	1.35347	-2.34738	2.82719	-0.830287	0.406376	0.990365
LBR__chr1	473.933	-0.35339	0.286884	-1.23182	0.218016	0.990365
LBX2__chr2	1.43932	0.42281	3.19033	0.132529	0.894566	0.996317
LBX2-AS1__chr2	68.8368	0.4668	0.573854	0.813446	0.415962	0.990365
LCA10__chrX	0.551709	4.80717	6.03258	0.796868	0.425528	0.990365
LCA5__chr6	9.86671	-0.330077	1.17599	-0.280679	0.778956	0.995761
LCA5L__chr21	0.777454	-1.31336	4.1164	-0.319057	0.749684	0.992742
LCAL1__chr6	0.437862	2.02201	6.12021	0.330382	0.741111	0.990365
LCAT__chr16	9.07936	-1.41662	1.54101	-0.919274	0.357952	0.990365
LCE1E__chr1	0.297225	2.02206	6.12021	0.330391	0.741104	0.990365
LCK__chr1	41.7733	-3.68785	1.32544	-2.78236	0.00539645	0.30985
LCLAT1__chr2	96.6194	0.24255	0.476395	0.509137	0.610656	0.990365
LCMT1__chr16	106.244	-0.0127665	0.339481	-0.0376059	0.970002	0.996317
LCMT1-AS1__chr16	0.52476	2.02197	6.12021	0.330376	0.741116	0.990365
LCMT1-AS2__chr16	0.493511	5.0625	6.01915	0.841065	0.400311	0.990365
LCMT2__chr15	40.4911	-0.369583	0.726776	-0.508525	0.611085	0.990365
LCN12__chr9	0.853755	3.2548	5.64922	0.57615	0.564514	0.990365
LCN15__chr9	0.414967	2.02206	6.12021	0.330391	0.741104	0.990365
LCN2__chr9	951.517	-0.334316	0.284345	-1.17574	0.239698	0.990365
LCOR__chr10	646.079	-0.121318	0.317371	-0.382258	0.70227	0.990365
LCORL__chr4	84.8456	-0.0191064	0.417501	-0.0457637	0.963499	0.996317
LCP1__chr13	0.0729864	2.0221	6.12021	0.330397	0.7411	0.990365
LDAH__chr2	62.4763	0.264205	0.522295	0.505853	0.61296	0.990365
LDB1__chr10	41.0322	-0.0130197	0.558815	-0.0232987	0.981412	0.99642
LDB2__chr4	0.139947	2.02211	6.12021	0.330399	0.741098	0.990365
LDB3__chr10	0.105387	3.25415	6.08233	0.535017	0.592638	0.990365
LDHA__chr11	4125.15	-1.45329	0.223269	-6.50918	7.55642e-11	3.40303e-07
LDHB__chr12	1214.94	-0.187404	0.230776	-0.81206	0.416757	0.990365
LDHD__chr16	35.0257	-0.208612	0.644136	-0.323863	0.746041	0.991676
LDLR__chr19	577.019	-0.548012	0.340245	-1.61064	0.107258	0.93071
LDLRAD1__chr1	0.319389	0.655352	6.1096	0.107266	0.914578	0.996317
LDLRAD3__chr11	27.303	-1.90399	1.05792	-1.79975	0.0719008	0.84425
LDLRAD4__chr18	6.47047	0.539379	1.7175	0.314049	0.753484	0.993775
LDLRAP1__chr1	36.4223	1.01952	0.534617	1.90701	0.0565188	0.784009
LDOC1__chrX	1.59615	1.65595	2.33957	0.707801	0.479069	0.990365
LDOC1L__chr22	53.8686	-0.67412	0.570984	-1.18063	0.23775	0.990365
LEAP2__chr5	59.0834	1.35035	0.47744	2.82831	0.00467951	0.284786
LECT2__chr5	1.55272	4.018	3.70016	1.0859	0.277524	0.990365
LEF1__chr4	9.70846	0.181623	1.6605	0.109378	0.912903	0.996317
LEFTY1__chr1	4.20461	-1.96781	2.01221	-0.977936	0.328106	0.990365
LEFTY2__chr1	0.123533	2.0221	6.12021	0.330397	0.7411	0.990365
LEKR1__chr3	0.906562	0.0888398	4.09277	0.0217065	0.982682	0.99642
LEMD1__chr1	22.8929	-1.11571	1.16204	-0.960131	0.336989	0.990365
LEMD1-AS1__chr1	0.207008	2.0221	6.12021	0.330398	0.741099	0.990365
LEMD2__chr6	197.368	-0.152067	0.369728	-0.411294	0.680857	0.990365
LEMD3__chr12	51.302	-0.553669	0.497728	-1.11239	0.265969	0.990365
LENG1__chr19	21.1074	0.156815	0.94915	0.165216	0.868774	0.996317
LENG8__chr19	14.0318	-1.63203	0.999346	-1.6331	0.102448	0.921702
LENG8-AS1__chr19	0.266863	2.02201	6.12021	0.330382	0.741111	0.990365
LENG9__chr19	0.761898	0.654994	5.96259	0.109851	0.912528	0.996317
LEO1__chr15	152.061	-0.826729	0.652991	-1.26607	0.20549	0.990365
LEPR__chr1	18.6579	1.16857	0.85449	1.36756	0.171449	0.990365
LEPROT__chr1	349.964	0.445007	0.281609	1.58023	0.114055	0.937454
LEPROTL1__chr8	116.607	-0.41889	0.368844	-1.13568	0.256089	0.990365
LETM1__chr4	111.046	-0.349226	0.356478	-0.979656	0.327256	0.990365
LETM2__chr8	2.94123	1.92266	2.24105	0.857928	0.390932	0.990365
LETMD1__chr12	148.366	-0.374578	0.366544	-1.02192	0.306819	0.990365
LEXM__chr1	0.281131	2.02209	6.12021	0.330397	0.7411	0.990365
LFNG__chr7	95.6222	0.10628	0.399774	0.265851	0.790354	0.996317
LGALS1__chr22	48.2338	-0.139261	0.692419	-0.201122	0.840603	0.996317
LGALS2__chr22	25.7117	0.586595	0.782107	0.750018	0.453244	0.990365
LGALS3__chr14	6975.67	0.165719	0.183151	0.904823	0.365559	0.990365
LGALS3BP__chr17	836.947	0.289273	0.407215	0.710369	0.477475	0.990365
LGALS4__chr19	8903.75	0.406035	0.183998	2.20674	0.0273326	0.617447
LGALS8__chr1	114.518	-0.16285	0.383013	-0.425182	0.670704	0.990365
LGALS8-AS1__chr1	0.163035	0.655366	6.1096	0.107268	0.914576	0.996317
LGALS9__chr17	27.7657	0.632693	0.689432	0.917702	0.358775	0.990365
LGALS9B__chr17	0.0631744	-0.172055	6.05231	-0.0284281	0.977321	0.996317
LGALS9C__chr17	11.135	0.837929	1.0419	0.804235	0.421261	0.990365
LGALSL__chr2	129.56	-0.176245	0.494445	-0.35645	0.721504	0.990365
LGI2__chr4	4.18663	1.11881	1.96897	0.56822	0.569885	0.990365
LGI4__chr19	0.0947615	-0.751165	6.01802	-0.124819	0.900667	0.996317
LGMN__chr14	405.314	0.00410879	0.304292	0.0135028	0.989227	0.99642
LGR4__chr11	250.186	0.00116872	0.331791	0.00352246	0.997189	0.99861
LGR5__chr12	13.9303	1.48051	1.27137	1.1645	0.24422	0.990365
LGR6__chr1	8.3679	1.32078	1.21224	1.08954	0.275918	0.990365
LGSN__chr6	0.238191	1.05991	6.014	0.176241	0.860105	0.996317
LHB__chr19	1.45348	-0.533985	3.32545	-0.160575	0.872428	0.996317
LHFP__chr13	0.514977	2.02198	6.12021	0.330377	0.741115	0.990365
LHFPL2__chr5	119.502	-1.08393	0.532315	-2.03626	0.0417238	0.726898
LHFPL3-AS2__chr7	1.00458	-3.28786	4.70844	-0.69829	0.484996	0.990365
LHFPL5__chr6	3.29472	-1.04843	1.76498	-0.594022	0.552498	0.990365
LHPP__chr10	128.401	0.464403	0.425716	1.09087	0.275329	0.990365
LHX4__chr1	0.0657237	2.0221	6.12021	0.330398	0.741099	0.990365
LHX4-AS1__chr1	9.20475	1.02072	1.35731	0.752018	0.45204	0.990365
LHX5__chr12	0.126349	-1.16313	6.00069	-0.193833	0.846306	0.996317
LHX6__chr9	2.01163	-2.09895	2.65508	-0.790543	0.429211	0.990365
LHX9__chr1	0.604515	5.46744	6.002	0.910937	0.362329	0.990365
LIAS__chr4	37.7833	-0.225121	0.661863	-0.340132	0.733757	0.990365
LIF__chr22	166.181	-0.127812	0.371529	-0.344017	0.730834	0.990365
LIFR__chr5	2.82441	-0.428731	2.70954	-0.15823	0.874276	0.996317
LIFR-AS1__chr5	0.98608	1.04141	3.66324	0.284286	0.776191	0.995761
LIG1__chr19	22.4116	-2.34239	1.05257	-2.22541	0.026054	0.605775
LIG3__chr17	15.5121	-0.180116	0.933212	-0.193007	0.846954	0.996317
LIG4__chr13	16.6207	-0.544149	0.9693	-0.561383	0.574536	0.990365
LILRA2__chr19	0.0802491	2.02211	6.12021	0.330399	0.741099	0.990365
LILRA5__chr19	0.0631744	-0.172055	6.05231	-0.0284281	0.977321	0.996317
LILRA6__chr19	0.241148	3.25407	6.08233	0.535003	0.592648	0.990365
LILRB1__chr19	0.0596443	2.02212	6.12021	0.3304	0.741098	0.990365
LILRB2__chr19	1.09008	-1.60703	4.0253	-0.399232	0.689722	0.990365
LILRB3__chr19	0.476742	4.36622	6.05444	0.72116	0.470811	0.990365
LIMA1__chr12	1507.68	0.121491	0.212157	0.572647	0.566884	0.990365
LIMCH1__chr4	1.22684	4.57798	3.88054	1.17973	0.238108	0.990365
LIMD1__chr3	17.1277	0.00536565	0.758743	0.00707177	0.994358	0.998006
LIMD2__chr17	0.742529	1.41212	3.81829	0.369831	0.711508	0.990365
LIME1__chr20	9.31592	-0.397492	1.17454	-0.338422	0.735045	0.990365
LIMK1__chr7	30.9409	0.251528	0.675874	0.372152	0.70978	0.990365
LIMK2__chr22	78.9648	-0.700299	0.432163	-1.62045	0.105135	0.925708
LIMS1__chr2	174.139	0.29754	0.420793	0.707094	0.479508	0.990365
LIN28A__chr1	2.03479	7.05413	4.1004	1.72035	0.0853684	0.887891
LIN28B__chr6	0.400506	2.02205	6.12021	0.330389	0.741106	0.990365
LIN37__chr19	27.843	0.376235	0.703775	0.534596	0.592929	0.990365
LIN52__chr14	3.05106	-0.198012	2.01256	-0.098388	0.921624	0.996317
LIN54__chr4	20.7963	-1.10314	0.873955	-1.26224	0.206861	0.990365
LIN7A__chr12	0.273451	-0.751262	6.01802	-0.124836	0.900654	0.996317
LIN7B__chr19	7.5982	1.4711	1.0896	1.35012	0.176976	0.990365
LIN7C__chr11	521.189	-0.207948	0.264728	-0.785518	0.43215	0.990365
LIN9__chr1	55.2135	0.0699208	0.868109	0.0805439	0.935805	0.996317
LINC-PINT__chr7	5.3895	2.75556	1.72506	1.59737	0.110183	0.932222
LINC-ROR__chr18	0.614325	0.939682	5.89114	0.159508	0.873269	0.996317
LINC00032__chr9	0.211696	2.02205	6.12021	0.330388	0.741107	0.990365
LINC00092__chr9	1.25125	-0.4603	2.96442	-0.155275	0.876604	0.996317
LINC00094__chr9	12.9089	0.0744491	1.16808	0.0637361	0.94918	0.996317
LINC00113__chr21	0.22366	2.02206	6.12021	0.330391	0.741104	0.990365
LINC00115__chr1	3.91577	0.300457	2.48547	0.120885	0.903782	0.996317
LINC00116__chr2	174.291	0.279	0.354205	0.787679	0.430884	0.990365
LINC00152__chr2	3.32619	-0.521694	1.71356	-0.30445	0.760785	0.995002
LINC00167__chr11	0.15976	2.02206	6.12021	0.330391	0.741105	0.990365
LINC00173__chr12	4.33816	0.405563	1.88618	0.215019	0.829753	0.996317
LINC00174__chr7	4.93793	-0.100629	1.62978	-0.061744	0.950767	0.996317
LINC00176__chr20	0.125689	2.0221	6.12021	0.330397	0.7411	0.990365
LINC00189__chr21	1.78674	6.8544	4.2065	1.62948	0.103212	0.921702
LINC00202-1__chr10	4.26581	1.86856	2.19893	0.849759	0.395459	0.990365
LINC00210__chr1	0.474014	-0.666401	4.93899	-0.134926	0.89267	0.996317
LINC00211__chr2	0.0801765	2.0221	6.12021	0.330397	0.7411	0.990365
LINC00238__chr14	2.37968	5.95679	2.93108	2.03228	0.042125	0.729989
LINC00239__chr14	21.0894	-0.960461	1.02026	-0.941391	0.346504	0.990365
LINC00240__chr6	1.31807	-1.2386	3.33435	-0.371468	0.710289	0.990365
LINC00242__chr6	0.660938	0.655286	6.1096	0.107255	0.914587	0.996317
LINC00243__chr6	1.31281	2.02206	4.70172	0.430068	0.667146	0.990365
LINC00260__chr1	0.118801	2.0221	6.12021	0.330397	0.7411	0.990365
LINC00261__chr20	10.2875	-1.77943	1.46376	-1.21566	0.224115	0.990365
LINC00265__chr7	3.5419	-0.919873	2.08905	-0.440331	0.659697	0.990365
LINC00266-1__chr20	0.0894664	2.02211	6.12021	0.330399	0.741099	0.990365
LINC00269__chrX	0.189523	-1.7449	5.98322	-0.291633	0.770567	0.995761
LINC00271__chr6	0.076471	2.0221	6.12021	0.330398	0.741099	0.990365
LINC00273__chr16	0.817214	5.46101	6.00224	0.909829	0.362913	0.990365
LINC00276__chr2	3.32145	1.78048	2.0864	0.853372	0.393453	0.990365
LINC00278__chrY	0.73738	2.29079	5.75094	0.398334	0.690384	0.990365
LINC00282__chr13	0.37558	-1.4431	5.99141	-0.240862	0.809662	0.996317
LINC00294__chr11	29.0942	-0.794058	0.739858	-1.07326	0.283155	0.990365
LINC00299__chr2	0.139947	2.02211	6.12021	0.330399	0.741098	0.990365
LINC00305__chr18	0.326542	2.02209	6.12021	0.330396	0.7411	0.990365
LINC00310__chr21	1.56292	0.659826	3.48323	0.189429	0.849756	0.996317
LINC00311__chr16	0.958393	2.04864	3.68083	0.55657	0.577821	0.990365
LINC00312__chr3	0.387862	2.02202	6.12021	0.330384	0.74111	0.990365
LINC00314__chr21	0.368308	4.49648	6.05226	0.742941	0.457517	0.990365
LINC00317__chr21	0.0801039	2.0221	6.12021	0.330398	0.7411	0.990365
LINC00320__chr21	0.138248	3.25413	6.08233	0.535013	0.592641	0.990365
LINC00324__chr17	9.02678	-0.309985	1.04123	-0.29771	0.765925	0.995761
LINC00327__chr13	0.063956	2.02211	6.12021	0.330399	0.741099	0.990365
LINC00330__chr13	0.191181	3.84099	6.06512	0.633292	0.526543	0.990365
LINC00331__chr13	0.106175	2.02208	6.12021	0.330394	0.741102	0.990365
LINC00336__chr6	0.150811	-0.673238	6.02189	-0.111798	0.910983	0.996317
LINC00337__chr1	0.871421	-1.11311	3.92768	-0.283401	0.77687	0.995761
LINC00339__chr1	11.7496	-2.8028	1.52199	-1.84153	0.0655438	0.825091
LINC00341__chr14	2.14956	0.797348	5.8309	0.136745	0.891232	0.996317
LINC00342__chr2	30.3736	1.77323	0.807192	2.19678	0.0280359	0.62283
LINC00346__chr13	4.24387	0.374908	1.38512	0.270668	0.786646	0.996317
LINC00348__chr13	0.562108	1.05538	5.22594	0.20195	0.839956	0.996317
LINC00364__chr13	6.94471	-0.133198	1.28029	-0.104037	0.91714	0.996317
LINC00368__chr13	20.4829	2.04504	0.730207	2.80063	0.00510027	0.300686
LINC00371__chr13	1.16455	5.64952	4.87495	1.15889	0.246502	0.990365
LINC00377__chr13	0.773178	5.2704	6.00977	0.876972	0.380502	0.990365
LINC00382__chr13	0.630618	5.46106	6.00223	0.909839	0.362908	0.990365
LINC00383__chr13	0.12713	-0.172096	6.0523	-0.0284348	0.977315	0.996317
LINC00410__chr13	0.291522	-2.02839	5.97693	-0.33937	0.734331	0.990365
LINC00412__chr13	0.161984	2.02205	6.12021	0.330389	0.741106	0.990365
LINC00417__chr13	0.0985855	2.02209	6.12021	0.330396	0.741101	0.990365
LINC00426__chr13	0.377475	2.02202	6.12021	0.330385	0.741109	0.990365
LINC00431__chr13	0.126349	-1.16313	6.00069	-0.193833	0.846306	0.996317
LINC00434__chr13	0.217243	2.02208	6.12021	0.330394	0.741102	0.990365
LINC00441__chr13	0.0802491	2.02211	6.12021	0.330399	0.741099	0.990365
LINC00443__chr13	0.063956	2.02211	6.12021	0.330399	0.741099	0.990365
LINC00449__chr13	0.259205	3.25407	6.08233	0.535004	0.592647	0.990365
LINC00460__chr13	0.119289	2.0221	6.12021	0.330397	0.7411	0.990365
LINC00462__chr13	0.836441	1.1026	4.89859	0.225084	0.821914	0.996317
LINC00466__chr1	0.076471	2.0221	6.12021	0.330398	0.741099	0.990365
LINC00467__chr1	20.1007	-0.577524	0.772807	-0.747307	0.454878	0.990365
LINC00470__chr18	0.157936	-1.48316	5.99022	-0.247597	0.804446	0.996317
LINC00471__chr2	0.602651	0.654661	5.80537	0.112768	0.910214	0.996317
LINC00472__chr6	3.34636	0.492396	1.74445	0.282263	0.777742	0.995761
LINC00473__chr6	0.0985855	2.02209	6.12021	0.330396	0.741101	0.990365
LINC00475__chr9	0.258671	4.21715	6.0571	0.696233	0.486283	0.990365
LINC00476__chr9	8.70608	0.817668	1.04455	0.782791	0.43375	0.990365
LINC00477__chr12	0.20026	2.02208	6.12021	0.330394	0.741103	0.990365
LINC00479__chr21	0.718611	2.36866	5.83662	0.405827	0.68487	0.990365
LINC00482__chr17	0.693846	0.650532	4.52724	0.143693	0.885743	0.996317
LINC00483__chr17	110.18	-0.164846	0.50306	-0.327687	0.743149	0.99073
LINC00485__chr12	0.238577	2.02208	6.12021	0.330394	0.741102	0.990365
LINC00488__chr3	0.0802491	2.02211	6.12021	0.330399	0.741099	0.990365
LINC00491__chr5	0.107152	1.88744	6.07166	0.310861	0.755906	0.993775
LINC00492__chr5	0.0660501	2.0221	6.12021	0.330398	0.741099	0.990365
LINC00493__chr20	251.89	0.322796	0.419998	0.768566	0.442151	0.990365
LINC00501__chr3	3.88562	1.71546	1.88337	0.910845	0.362377	0.990365
LINC00504__chr4	63.1021	2.05556	0.513398	4.00384	6.23231e-05	0.0187115
LINC00506__chr3	38.6091	3.98143	0.753612	5.28314	1.26991e-07	0.000174039
LINC00507__chr12	0.28716	-0.751231	6.01802	-0.12483	0.900658	0.996317
LINC00511__chr17	23.5652	1.67072	0.862916	1.93614	0.0528511	0.770898
LINC00515__chr21	0.291534	2.02205	6.12021	0.330389	0.741106	0.990365
LINC00518__chr6	0.373554	2.02201	6.12021	0.330383	0.74111	0.990365
LINC00520__chr14	1.13029	-0.755995	5.16519	-0.146364	0.883634	0.996317
LINC00525__chr7	0.0596443	2.02212	6.12021	0.3304	0.741098	0.990365
LINC00526__chr18	15.2597	-0.0343811	1.06836	-0.0321811	0.974328	0.996317
LINC00528__chr22	0.259718	4.21715	6.0571	0.696233	0.486283	0.990365
LINC00535__chr8	0.182821	-1.67963	5.98485	-0.280648	0.778981	0.995761
LINC00539__chr13	0.662596	5.46103	6.00224	0.909832	0.362911	0.990365
LINC00540__chr13	0.649894	0.655323	6.1096	0.107261	0.914582	0.996317
LINC00543__chr13	16.6655	1.41935	0.802933	1.76771	0.0771099	0.86438
LINC00545__chr13	0.063956	2.02211	6.12021	0.330399	0.741099	0.990365
LINC00547__chr13	2.93102	2.26244	1.96298	1.15256	0.249093	0.990365
LINC00548__chr13	0.237602	2.02208	6.12021	0.330394	0.741102	0.990365
LINC00550__chr13	7.43918	2.34335	1.33793	1.75147	0.0798642	0.870341
LINC00551__chr13	0.0994524	2.02209	6.12021	0.330396	0.741101	0.990365
LINC00557__chr13	0.151129	3.84102	6.06512	0.633297	0.52654	0.990365
LINC00559__chr13	0.107152	1.88744	6.07166	0.310861	0.755906	0.993775
LINC00562__chr13	1.88019	0.14363	2.82474	0.0508472	0.959447	0.996317
LINC00570__chr2	3.98788	-3.67293	2.27629	-1.61356	0.106622	0.92877
LINC00574__chr6	5.02291	0.0622402	2.00597	0.0310274	0.975248	0.996317
LINC00578__chr3	0.110605	2.02208	6.12021	0.330395	0.741102	0.990365
LINC00589__chr8	1.02658	1.36126	4.02958	0.337817	0.735501	0.990365
LINC00597__chr15	2.40764	-1.70756	2.57534	-0.663042	0.507304	0.990365
LINC00601__chr10	0.250552	2.02201	6.12021	0.330383	0.741111	0.990365
LINC00605__chr14	4.60568	-0.579165	2.08915	-0.277225	0.781607	0.996317
LINC00607__chr2	0.625437	-0.172124	6.0523	-0.0284395	0.977312	0.996317
LINC00615__chr12	0.519953	-2.15835	5.97443	-0.361265	0.717902	0.990365
LINC00616__chr4	0.207008	2.0221	6.12021	0.330398	0.741099	0.990365
LINC00618__chr14	1.09207	2.02208	4.46281	0.453096	0.65048	0.990365
LINC00619__chr10	0.111489	2.02207	6.12021	0.330393	0.741103	0.990365
LINC00622__chr1	1.35045	5.63753	4.16267	1.35431	0.175639	0.990365
LINC00623__chr1	2.58788	-1.75862	2.01452	-0.872975	0.382676	0.990365
LINC00624__chr1	0.56791	2.02197	5.84703	0.345812	0.729484	0.990365
LINC00628__chr1	0.885527	-2.48924	5.52764	-0.450326	0.652475	0.990365
LINC00629__chrX	0.491223	2.022	5.57712	0.362552	0.716939	0.990365
LINC00630__chrX	8.43131	-0.0243567	1.86986	-0.0130259	0.989607	0.99642
LINC00632__chrX	0.562578	4.49639	6.05226	0.742927	0.457526	0.990365
LINC00634__chr22	0.790854	2.02204	5.23065	0.386575	0.699071	0.990365
LINC00636__chr3	0.357161	2.02207	6.12021	0.330392	0.741104	0.990365
LINC00637__chr14	0.652415	-0.673317	6.02188	-0.111812	0.910973	0.996317
LINC00638__chr14	0.632045	2.02195	6.12021	0.330372	0.741119	0.990365
LINC00639__chr14	1.35429	0.667669	2.63381	0.2535	0.799882	0.996317
LINC00641__chr14	6.65691	-1.86997	1.45334	-1.28667	0.198209	0.990365
LINC00643__chr14	0.563472	2.02208	6.12021	0.330394	0.741102	0.990365
LINC00648__chr14	0.437222	4.80722	6.03258	0.796876	0.425523	0.990365
LINC00649__chr21	0.462928	0.258715	5.35181	0.0483416	0.961444	0.996317
LINC00652__chr20	1.08346	1.5798	4.12421	0.383055	0.701679	0.990365
LINC00654__chr20	1.44705	-3.31247	3.8992	-0.849524	0.39559	0.990365
LINC00659__chr20	11.6588	1.78765	1.03378	1.72924	0.0837664	0.884061
LINC00662__chr19	6.28211	2.85931	2.05689	1.39011	0.164494	0.990365
LINC00663__chr19	5.29292	-3.60021	1.86963	-1.92562	0.0541516	0.774353
LINC00665__chr19	1.84233	0.633973	2.32835	0.272284	0.785404	0.996317
LINC00667__chr18	34.4897	0.325032	0.715275	0.454416	0.649529	0.990365
LINC00668__chr18	0.68647	-1.10995	6.00266	-0.184909	0.8533	0.996317
LINC00670__chr17	15.6508	2.59872	0.831008	3.12719	0.00176484	0.165582
LINC00672__chr17	3.72518	2.01725	1.96749	1.02529	0.305227	0.990365
LINC00673__chr17	97.3149	0.00353433	0.432221	0.00817714	0.993476	0.997907
LINC00674__chr17	113.05	0.0963338	0.395777	0.243404	0.807692	0.996317
LINC00675__chr17	567.04	-0.000723243	0.254962	-0.00283667	0.997737	0.998703
LINC00678__chr11	3.19419	1.22314	1.77821	0.68785	0.491547	0.990365
LINC00680__chr6	2.57031	-0.0593345	2.00345	-0.0296162	0.976373	0.996317
LINC00681__chr8	0.0894664	2.02211	6.12021	0.330399	0.741099	0.990365
LINC00692__chr3	0.0802491	2.02211	6.12021	0.330399	0.741099	0.990365
LINC00693__chr3	1.6279	3.55731	3.08361	1.15362	0.248656	0.990365
LINC00698__chr3	0.119289	2.0221	6.12021	0.330397	0.7411	0.990365
LINC00701__chr10	0.361902	4.49645	6.05226	0.742937	0.45752	0.990365
LINC00704__chr10	5.27144	-5.27058	2.21823	-2.37603	0.0174999	0.512727
LINC00706__chr10	0.630618	5.46106	6.00223	0.909839	0.362908	0.990365
LINC00707__chr10	5.21561	0.694144	1.74344	0.398146	0.690522	0.990365
LINC00824__chr8	1.51129	6.76999	5.97	1.134	0.256793	0.990365
LINC00836__chr10	0.238713	3.25411	6.08233	0.535011	0.592642	0.990365
LINC00838__chr10	0.0932977	2.02212	6.12021	0.3304	0.741098	0.990365
LINC00839__chr10	0.551489	-0.0846928	5.09724	-0.0166154	0.986743	0.99642
LINC00840__chr10	0.689764	-1.10664	4.66801	-0.237069	0.812604	0.996317
LINC00842__chr10	5.02522	3.05874	1.40677	2.17429	0.0296832	0.631301
LINC00847__chr5	20.9736	0.0661511	0.896647	0.0737761	0.941189	0.996317
LINC00852__chr3	18.8975	-1.9663	1.36679	-1.43862	0.150258	0.990365
LINC00853__chr1	0.194948	-0.172116	6.0523	-0.0284381	0.977313	0.996317
LINC00857__chr10	65.7846	-0.281861	0.490481	-0.574664	0.565519	0.990365
LINC00862__chr1	0.164309	2.02208	6.12021	0.330394	0.741102	0.990365
LINC00863__chr10	4.33523	0.733549	1.49362	0.49112	0.623341	0.990365
LINC00864__chr10	0.459632	-0.941801	4.91909	-0.191459	0.848166	0.996317
LINC00865__chr10	13.5434	-0.700675	1.08525	-0.645633	0.518517	0.990365
LINC00866__chr10	0.280872	2.02208	6.12021	0.330393	0.741103	0.990365
LINC00868__chr17	0.700738	4.54907	4.37999	1.0386	0.29899	0.990365
LINC00869__chr1	0.475299	3.25406	6.08233	0.535003	0.592648	0.990365
LINC00870__chr3	1.25236	0.269007	2.85898	0.094092	0.925036	0.996317
LINC00871__chr14	0.241745	2.02205	6.12021	0.330389	0.741106	0.990365
LINC00881__chr3	0.563118	-0.440657	5.04876	-0.0872802	0.930449	0.996317
LINC00884__chr3	3.06049	0.360057	1.75766	0.20485	0.837689	0.996317
LINC00885__chr3	0.432007	0.655335	6.1096	0.107263	0.91458	0.996317
LINC00886__chr3	8.2109	-0.133598	1.24132	-0.107626	0.914293	0.996317
LINC00887__chr3	3.57173	2.02189	6.12021	0.330363	0.741125	0.990365
LINC00888__chr3	20.8132	0.722307	0.921578	0.783773	0.433174	0.990365
LINC00889__chrX	0.896419	1.65827	3.84313	0.431489	0.666113	0.990365
LINC00893__chrX	2.34459	0.866322	2.20031	0.393727	0.693783	0.990365
LINC00894__chrX	3.04964	1.16683	1.97654	0.590339	0.554963	0.990365
LINC00896__chr22	4.14873	4.03853	4.58762	0.88031	0.378691	0.990365
LINC00899__chr22	0.168862	3.25414	6.08233	0.535016	0.592639	0.990365
LINC00900__chr11	0.433821	3.25402	6.08233	0.534995	0.592653	0.990365
LINC00904__chr19	0.0947615	-0.751165	6.01802	-0.124819	0.900667	0.996317
LINC00907__chr18	1.15864	0.931994	3.00607	0.310037	0.756533	0.993775
LINC00908__chr18	0.128898	-0.172099	6.0523	-0.0284352	0.977315	0.996317
LINC00909__chr18	23.9883	1.09113	0.671986	1.62374	0.104431	0.922621
LINC00910__chr17	3.7029	0.1831	1.54862	0.118234	0.905882	0.996317
LINC00919__chr16	0.302258	4.49652	6.05226	0.742949	0.457513	0.990365
LINC00920__chr16	7.01463	-0.571379	1.26347	-0.452232	0.651102	0.990365
LINC00921__chr16	0.697875	-0.673391	6.02188	-0.111824	0.910963	0.996317
LINC00922__chr16	0.276426	2.47426	6.05441	0.408671	0.682781	0.990365
LINC00923__chr15	0.279251	1.88737	6.07165	0.310849	0.755915	0.993775
LINC00924__chr15	0.29463	3.25403	6.08233	0.534998	0.592652	0.990365
LINC00926__chr15	1.83071	-1.32881	2.48225	-0.535323	0.592426	0.990365
LINC00927__chr15	0.573255	3.84089	6.06512	0.633276	0.526554	0.990365
LINC00928__chr15	0.0660501	2.0221	6.12021	0.330398	0.741099	0.990365
LINC00930__chr15	0.642367	2.02203	6.12021	0.330386	0.741109	0.990365
LINC00933__chr15	0.407539	-0.751276	6.01802	-0.124838	0.900652	0.996317
LINC00935__chr12	1.07431	-1.84903	4.93679	-0.374541	0.708002	0.990365
LINC00936__chr12	3.24412	-0.179015	1.80859	-0.0989807	0.921154	0.996317
LINC00937__chr12	0.184407	-1.44303	5.99141	-0.240849	0.809672	0.996317
LINC00938__chr12	51.0018	-0.814958	0.512087	-1.59145	0.111509	0.934726
LINC00940__chr12	0.187421	2.02211	6.12021	0.330398	0.741099	0.990365
LINC00941__chr12	13.3434	-4.12298	1.80286	-2.2869	0.0222015	0.571796
LINC00950__chr9	1.05596	-0.207147	3.57218	-0.0579888	0.953758	0.996317
LINC00954__chr2	0.157936	-1.48316	5.99022	-0.247597	0.804446	0.996317
LINC00955__chr4	3.39479	0.275719	2.03846	0.135258	0.892408	0.996317
LINC00957__chr7	4.91276	0.165238	1.43305	0.115305	0.908203	0.996317
LINC00958__chr11	0.197774	-0.940708	6.00944	-0.156538	0.875609	0.996317
LINC00959__chr10	18.1222	1.80606	0.923055	1.95661	0.0503929	0.765907
LINC00960__chr3	43.8027	-0.135152	0.560602	-0.241083	0.80949	0.996317
LINC00961__chr9	0.643212	-2.8167	5.38285	-0.523273	0.600784	0.990365
LINC00963__chr9	4.18765	0.472557	1.58191	0.298725	0.76515	0.995761
LINC00964__chr8	1.87759	5.60744	4.24136	1.32209	0.186139	0.990365
LINC00967__chr8	1.33454	-1.49965	3.539	-0.42375	0.671748	0.990365
LINC00969__chr3	2.64726	0.0247153	1.90798	0.0129536	0.989665	0.99642
LINC00971__chr3	0.694574	5.46102	6.00223	0.909831	0.362911	0.990365
LINC00974__chr17	1.29735	2.43243	4.39929	0.552914	0.580322	0.990365
LINC00982__chr1	0.183991	3.84099	6.06512	0.633292	0.526543	0.990365
LINC00989__chr4	0.155668	3.25413	6.08233	0.535013	0.592641	0.990365
LINC00992__chr5	0.649556	1.05769	5.59349	0.189092	0.85002	0.996317
LINC00996__chr7	0.271982	2.02201	6.12021	0.330383	0.74111	0.990365
LINC00997__chr7	124.646	-0.0745643	0.442889	-0.168359	0.866301	0.996317
LINC00998__chr7	115.361	-0.266198	0.441057	-0.603547	0.546145	0.990365
LINC00999__chr10	0.428997	2.02199	6.12021	0.33038	0.741113	0.990365
LINC01000__chr7	12.8077	0.500274	0.999089	0.50073	0.616561	0.990365
LINC01002__chr19	0.23683	2.02208	6.12021	0.330394	0.741102	0.990365
LINC01003__chr7	15.9369	0.758583	0.951533	0.797221	0.425322	0.990365
LINC01004__chr7	57.8354	0.455946	0.540744	0.843182	0.399126	0.990365
LINC01006__chr7	0.701862	0.65376	5.41753	0.120675	0.903948	0.996317
LINC01011__chr6	20.3614	0.352151	0.974099	0.361515	0.717715	0.990365
LINC01012__chr6	0.549154	-2.30929	4.50766	-0.512304	0.608439	0.990365
LINC01016__chr6	0.77072	4.81175	5.7712	0.833753	0.40442	0.990365
LINC01018__chr5	1.30751	6.04424	4.85938	1.24383	0.213563	0.990365
LINC01021__chr5	0.429229	2.022	5.76712	0.350608	0.725882	0.990365
LINC01022__chr7	0.497445	4.36623	6.05444	0.721161	0.47081	0.990365
LINC01023__chr5	2.98662	-0.421053	1.89885	-0.221741	0.824515	0.996317
LINC01024__chr5	3.77984	3.81014	1.7738	2.14801	0.0317128	0.651396
LINC01030__chr8	0.112082	2.02209	6.12021	0.330396	0.741101	0.990365
LINC01033__chr5	0.15989	2.02208	6.12021	0.330395	0.741102	0.990365
LINC01039__chr13	0.829173	4.83042	4.97775	0.970402	0.331846	0.990365
LINC01057__chr1	1427.61	-1.00417	0.365237	-2.74936	0.00597115	0.313599
LINC01061__chr4	2.06072	1.85489	2.68506	0.690818	0.48968	0.990365
LINC01063__chr3	0.540806	-1.16357	5.92289	-0.196453	0.844255	0.996317
LINC01068__chr13	0.137116	-1.26244	5.99719	-0.210505	0.833274	0.996317
LINC01087__chr2	4.97146	3.30259	1.34535	2.45483	0.0140952	0.460818
LINC01088__chr4	2.88007	-2.90643	2.95423	-0.983818	0.325205	0.990365
LINC01089__chr12	16.737	-0.395302	1.16085	-0.340529	0.733458	0.990365
LINC01090__chr2	0.111836	0.655383	6.1096	0.107271	0.914574	0.996317
LINC01091__chr4	1.87973	2.72887	3.04657	0.89572	0.370402	0.990365
LINC01094__chr4	0.062684	2.0221	6.12021	0.330397	0.7411	0.990365
LINC01104__chr2	0.659527	4.80716	6.03258	0.796867	0.425528	0.990365
LINC01105__chr2	1.95514	2.93423	3.10831	0.943994	0.345173	0.990365
LINC01106__chr2	7.70841	0.0472502	1.24292	0.0380155	0.969675	0.996317
LINC01116__chr2	0.0894664	2.02211	6.12021	0.330399	0.741099	0.990365
LINC01117__chr2	1.03504	2.02206	6.12021	0.330391	0.741105	0.990365
LINC01119__chr2	0.0894664	2.02211	6.12021	0.330399	0.741099	0.990365
LINC01120__chr2	0.323563	-1.16318	6.00069	-0.19384	0.846301	0.996317
LINC01122__chr2	0.268315	3.25408	6.08233	0.535006	0.592646	0.990365
LINC01124__chr2	3.61831	1.14538	2.00661	0.570804	0.568132	0.990365
LINC01125__chr2	3.3983	-1.24823	1.88747	-0.661325	0.508404	0.990365
LINC01128__chr1	19.703	0.603269	1.0128	0.595643	0.551414	0.990365
LINC01132__chr1	0.249854	2.02202	6.12021	0.330384	0.74111	0.990365
LINC01133__chr1	317.697	0.327215	0.258901	1.26386	0.206279	0.990365
LINC01134__chr1	0.585676	-0.673309	6.02188	-0.11181	0.910974	0.996317
LINC01137__chr1	6.58603	-1.00513	1.50125	-0.669528	0.503159	0.990365
LINC01138__chr1	10.3772	-0.368564	1.24328	-0.296446	0.76689	0.995761
LINC01139__chr1	0.38443	-0.172131	6.0523	-0.0284405	0.977311	0.996317
LINC01140__chr1	1.2821	2.02207	4.91589	0.411334	0.680828	0.990365
LINC01143__chr2	0.136059	2.02207	6.12021	0.330393	0.741103	0.990365
LINC01144__chr1	5.21012	-2.5264	2.17529	-1.16141	0.245476	0.990365
LINC01150__chr11	0.0909876	0.65539	6.1096	0.107272	0.914573	0.996317
LINC01152__chr17	1.25833	-0.901427	3.91275	-0.230382	0.817795	0.996317
LINC01158__chr2	0.433269	2.02202	6.12021	0.330384	0.74111	0.990365
LINC01160__chr1	1.02377	5.48784	4.73602	1.15875	0.24656	0.990365
LINC01170__chr5	0.0951524	-0.172079	6.05231	-0.028432	0.977318	0.996317
LINC01176__chr7	1.58745	2.20324	4.27956	0.514828	0.606673	0.990365
LINC01179__chr4	0.120374	2.0221	6.12021	0.330397	0.7411	0.990365
LINC01180__chr17	0.0755274	0.36058	6.09548	0.0591553	0.952828	0.996317
LINC01182__chr4	0.115689	3.25415	6.08233	0.535017	0.592638	0.990365
LINC01184__chr5	29.107	0.435744	0.711465	0.612461	0.540233	0.990365
LINC01186__chrX	2.23604	0.0697339	2.22672	0.0313169	0.975017	0.996317
LINC01191__chr2	0.840154	2.022	6.12021	0.330381	0.741112	0.990365
LINC01192__chr3	1.87272	2.42793	2.77764	0.874099	0.382064	0.990365
LINC01197__chr15	0.151129	3.84102	6.06512	0.633297	0.52654	0.990365
LINC01204__chrX	2.66811	3.86432	2.67401	1.44514	0.148418	0.990365
LINC01205__chr3	0.819323	0.295478	3.53998	0.0834687	0.933479	0.996317
LINC01206__chr3	0.369702	3.84095	6.06512	0.633285	0.526548	0.990365
LINC01207__chr4	92.615	-0.485133	0.48331	-1.00377	0.315489	0.990365
LINC01209__chr3	0.172343	2.02205	6.12021	0.330389	0.741106	0.990365
LINC01214__chr3	0.373786	3.2541	6.08233	0.535009	0.592644	0.990365
LINC01215__chr3	0.184154	3.84099	6.06512	0.633292	0.526543	0.990365
LINC01224__chr19	39.8619	0.539517	0.814576	0.662328	0.507761	0.990365
LINC01226__chr1	1.77954	4.56471	3.80649	1.19919	0.230453	0.990365
LINC01227__chr16	0.0596443	2.02212	6.12021	0.3304	0.741098	0.990365
LINC01232__chr13	2.64389	0.390868	2.28103	0.171356	0.863944	0.996317
LINC01239__chr9	1.3032	5.46242	3.20912	1.70216	0.0887259	0.899068
LINC01249__chr2	0.821719	3.97224	5.97094	0.665262	0.505883	0.990365
LINC01251__chr9	1.19641	-0.417671	5.54558	-0.0753159	0.939963	0.996317
LINC01252__chr12	3.40838	-4.63929	4.79716	-0.967091	0.333499	0.990365
LINC01260__chr20	1.0057	-3.4529	4.19145	-0.823796	0.410056	0.990365
LINC01266__chr3	0.312395	3.25411	6.08233	0.53501	0.592643	0.990365
LINC01267__chr3	0.475636	2.02199	6.12021	0.330379	0.741114	0.990365
LINC01268__chr6	3.12047	0.822542	2.14611	0.38327	0.701519	0.990365
LINC01269__chr14	0.409858	-1.6797	5.98485	-0.280658	0.778973	0.995761
LINC01272__chr20	2.37778	-2.67254	3.18135	-0.840066	0.400872	0.990365
LINC01273__chr20	0.706505	2.02207	4.90285	0.412427	0.680026	0.990365
LINC01277__chr6	2.39986	3.18818	2.36241	1.34955	0.177162	0.990365
LINC01278__chrX	73.685	1.17448	0.688545	1.70575	0.0880553	0.898204
LINC01280__chr2	0.112227	2.02208	6.12021	0.330395	0.741102	0.990365
LINC01289__chr8	0.911101	-1.09266	3.01312	-0.362633	0.716879	0.990365
LINC01291__chr2	0.0631744	-0.172055	6.05231	-0.0284281	0.977321	0.996317
LINC01296__chr14	1.13493	1.82571	5.12179	0.356458	0.721497	0.990365
LINC01299__chr8	0.192438	2.02205	6.12021	0.330389	0.741106	0.990365
LINC01301__chr8	0.136324	-0.172104	6.0523	-0.0284361	0.977314	0.996317
LINC01311__chr22	7.26135	2.54925	1.25757	2.02712	0.0426503	0.733506
LINC01312__chr6	0.566392	2.02203	6.12021	0.330386	0.741108	0.990365
LINC01314__chr15	0.254633	3.84099	6.06512	0.633292	0.526543	0.990365
LINC01315__chr22	8.63967	0.214371	1.60396	0.133652	0.893678	0.996317
LINC01318__chr2	0.139504	2.02207	6.12021	0.330393	0.741103	0.990365
LINC01330__chr3	0.151129	3.84102	6.06512	0.633297	0.52654	0.990365
LINC01336__chr5	0.86328	2.17271	5.50514	0.39467	0.693087	0.990365
LINC01337__chr5	0.523253	-0.437936	3.96114	-0.110558	0.911967	0.996317
LINC01341__chr1	0.127912	2.02209	6.12021	0.330396	0.741101	0.990365
LINC01347__chr1	0.296194	2.02207	6.12021	0.330392	0.741104	0.990365
LINC01348__chr1	0.555504	-1.60386	5.08615	-0.315338	0.752505	0.993775
LINC01351__chr1	4.79786	-1.29966	1.63372	-0.795525	0.426308	0.990365
LINC01355__chr1	10.5001	0.789971	1.34795	0.586054	0.557839	0.990365
LINC01356__chr1	2.58733	1.68074	1.81053	0.928311	0.353246	0.990365
LINC01360__chr1	0.151129	3.84102	6.06512	0.633297	0.52654	0.990365
LINC01361__chr1	0.387921	0.878128	5.95332	0.147502	0.882736	0.996317
LINC01363__chr1	0.653405	2.02205	6.12021	0.33039	0.741106	0.990365
LINC01366__chr5	0.175089	3.25413	6.08233	0.535014	0.59264	0.990365
LINC01372__chr7	0.270349	1.05991	6.014	0.17624	0.860105	0.996317
LINC01376__chr2	0.453415	-0.172193	6.0523	-0.0284509	0.977303	0.996317
LINC01389__chr1	0.81891	3.15182	5.07339	0.621246	0.534438	0.990365
LINC01405__chr12	0.513698	-0.183891	4.74123	-0.0387855	0.969061	0.996317
LINC01410__chr9	59.9852	-0.0923047	0.585165	-0.157741	0.874661	0.996317
LINC01419__chr8	0.925806	4.54873	4.38665	1.03695	0.29976	0.990365
LINC01420__chrX	163.318	0.866731	0.347933	2.49109	0.0127353	0.446332
LINC01424__chr21	0.298176	2.02202	6.12021	0.330384	0.74111	0.990365
LINC01426__chr21	1.576	6.47079	5.07007	1.27627	0.201859	0.990365
LINC01429__chr20	0.169999	1.8874	6.07166	0.310855	0.755911	0.993775
LINC01431__chr20	1.42687	-0.558028	2.68485	-0.207843	0.835351	0.996317
LINC01432__chr20	0.151129	3.84102	6.06512	0.633297	0.52654	0.990365
LINC01433__chr20	0.248818	2.02202	6.12021	0.330384	0.74111	0.990365
LINC01436__chr21	0.187421	2.02211	6.12021	0.330398	0.741099	0.990365
LINC01443__chr18	0.456869	2.022	6.12021	0.330381	0.741112	0.990365
LINC01446__chr7	0.139645	-0.172098	6.0523	-0.0284351	0.977315	0.996317
LINC01447__chr7	0.630055	-0.174676	5.68896	-0.0307045	0.975505	0.996317
LINC01449__chr7	0.207008	2.0221	6.12021	0.330398	0.741099	0.990365
LINC01451__chr9	0.0932977	2.02212	6.12021	0.3304	0.741098	0.990365
LINC01460__chr2	0.219252	0.360487	6.09548	0.0591401	0.952841	0.996317
LINC01465__chr12	2.54286	3.63198	2.51108	1.44638	0.148071	0.990365
LINC01467__chr14	0.220914	2.02204	6.12021	0.330388	0.741107	0.990365
LINC01470__chr5	0.453386	5.06253	6.01915	0.841071	0.400308	0.990365
LINC01473__chr2	0.421157	-1.48324	5.99022	-0.24761	0.804436	0.996317
LINC01474__chr9	1.24529	-0.925661	2.75949	-0.335447	0.737288	0.990365
LINC01480__chr19	0.62105	-0.441545	5.6466	-0.0781966	0.937672	0.996317
LINC01481__chr12	16.8893	-0.0434074	1.10856	-0.0391565	0.968766	0.996317
LINC01484__chr5	0.386077	3.25412	6.08233	0.535012	0.592642	0.990365
LINC01486__chr12	0.187421	2.02211	6.12021	0.330398	0.741099	0.990365
LINC01489__chr12	2.63369	-1.54312	2.17583	-0.709209	0.478195	0.990365
LINC01496__chrX	0.0976373	0.65538	6.1096	0.10727	0.914574	0.996317
LINC01501__chr9	0.487166	2.02203	6.12021	0.330386	0.741108	0.990365
LINC01502__chr9	0.366489	3.25412	6.08233	0.535012	0.592642	0.990365
LINC01503__chr9	6.66813	0.510625	1.44232	0.354029	0.723317	0.990365
LINC01504__chr9	8.37667	1.923	1.05433	1.82391	0.0681663	0.837215
LINC01510__chr7	0.0914106	-0.673214	6.02189	-0.111795	0.910986	0.996317
LINC01511__chr5	0.345692	2.02206	6.12021	0.330391	0.741105	0.990365
LINC01515__chr10	0.495513	2.02192	6.12021	0.330367	0.741122	0.990365
LINC01516__chr10	0.242334	2.02205	6.12021	0.330389	0.741106	0.990365
LINC01520__chr10	0.187421	2.02211	6.12021	0.330398	0.741099	0.990365
LINC01521__chr22	5.58566	0.637376	1.85755	0.343127	0.731503	0.990365
LINC01524__chr20	1.23041	6.27033	4.71344	1.33031	0.183416	0.990365
LINC01530__chr19	1.47392	-0.359365	3.07232	-0.116969	0.906885	0.996317
LINC01531__chr19	0.218147	3.2541	6.08233	0.535009	0.592644	0.990365
LINC01534__chr19	1.15513	-0.24447	3.32675	-0.073486	0.941419	0.996317
LINC01535__chr19	0.487541	2.02202	6.12021	0.330384	0.74111	0.990365
LINC01537__chr11	2.06471	3.80482	2.51129	1.51509	0.12975	0.965662
LINC01538__chr18	0.314157	2.02207	6.12021	0.330392	0.741104	0.990365
LINC01541__chr18	0.28955	-0.211014	5.95271	-0.0354483	0.971722	0.996317
LINC01547__chr21	2.24403	1.44813	2.69859	0.536624	0.591528	0.990365
LINC01551__chr14	0.499559	-0.172205	6.05221	-0.0284532	0.977301	0.996317
LINC01554__chr5	0.412513	0.65468	5.80293	0.112819	0.910174	0.996317
LINC01556__chr6	0.516293	2.022	6.12021	0.330381	0.741112	0.990365
LINC01558__chr6	1.24102	-1.6104	3.99808	-0.402793	0.6871	0.990365
LINC01559__chr12	477.852	-2.41886	0.380676	-6.35412	2.09624e-10	7.55234e-07
LINC01560__chrX	17.6184	-2.25965	1.54946	-1.45834	0.144746	0.9903
LINC01561__chr10	0.357524	-1.16321	6.00069	-0.193846	0.846297	0.996317
LINC01564__chr6	1.02942	2.0221	4.39264	0.460338	0.645273	0.990365
LINC01566__chr16	0.120156	2.02209	6.12021	0.330396	0.741101	0.990365
LINC01567__chr16	0.431373	0.480731	5.97949	0.0803966	0.935922	0.996317
LINC01569__chr16	19.1467	3.23665	1.09232	2.9631	0.00304555	0.223019
LINC01578__chr15	211.174	0.031422	0.323153	0.0972356	0.922539	0.996317
LINC01580__chr15	0.149111	2.02209	6.12021	0.330396	0.7411	0.990365
LINC01585__chr15	0.435518	3.84088	6.06512	0.633275	0.526554	0.990365
LINC01586__chr15	0.492997	-1.67976	5.98485	-0.280668	0.778965	0.995761
LINC01588__chr14	9.69787	0.194975	1.06794	0.182571	0.855134	0.996317
LINC01589__chr22	4.22768	1.42427	2.40433	0.592378	0.553597	0.990365
LINC01590__chr6	0.763987	2.31448	5.22469	0.442989	0.657773	0.990365
LINC01594__chr2	0.654423	0.654217	5.60154	0.116792	0.907025	0.996317
LINC01596__chr4	0.153111	2.02209	6.12021	0.330396	0.741101	0.990365
LINC01599__chr14	0.802573	-1.74991	4.61749	-0.378975	0.704706	0.990365
LINC01602__chr8	46.1196	0.250522	0.593297	0.422254	0.672839	0.990365
LINC01605__chr8	6.90224	2.2088	1.49979	1.47274	0.14082	0.982279
LINC01606__chr8	0.266684	2.02208	6.12021	0.330394	0.741102	0.990365
LINC01612__chr4	1.08055	-1.75205	4.2647	-0.410826	0.6812	0.990365
LINC01619__chr12	0.519443	-1.57117	5.92599	-0.265131	0.790908	0.996317
LINC01623__chr6	0.310225	3.84092	6.06512	0.633281	0.52655	0.990365
LINC01625__chr6	0.0802491	2.02211	6.12021	0.330399	0.741099	0.990365
LINCR-0003__chr5	0.207008	2.0221	6.12021	0.330398	0.741099	0.990365
LINGO4__chr1	0.731285	-3.68444	5.95709	-0.618495	0.536249	0.990365
LINS1__chr15	24.6776	-0.730458	0.804461	-0.908009	0.363873	0.990365
LIPA__chr10	413.499	0.679002	0.372731	1.8217	0.068501	0.837215
LIPC__chr15	1.88031	0.0607814	3.37062	0.0180327	0.985613	0.99642
LIPE__chr19	3.82176	2.66525	1.98243	1.34444	0.178807	0.990365
LIPE-AS1__chr19	0.572057	2.02208	6.12021	0.330393	0.741103	0.990365
LIPG__chr18	141.865	0.15242	0.394754	0.386114	0.699412	0.990365
LIPH__chr3	74.792	0.519328	0.553883	0.937613	0.348443	0.990365
LIPJ__chr10	0.391002	4.21711	6.0571	0.696225	0.486288	0.990365
LIPM__chr10	0.226693	4.21718	6.0571	0.696237	0.48628	0.990365
LIPT1__chr2	14.2344	0.632739	0.975278	0.648778	0.516482	0.990365
LIPT2__chr11	32.9642	-0.306207	0.653882	-0.468291	0.639577	0.990365
LITAF__chr16	306.098	-0.0997956	0.293577	-0.33993	0.733909	0.990365
LIX1__chr5	0.303589	2.47423	6.05441	0.408666	0.682784	0.990365
LIX1L__chr1	23.9001	-1.01933	0.912546	-1.11702	0.263987	0.990365
LL22NC03-63E9.3__chr22	0.118801	2.0221	6.12021	0.330397	0.7411	0.990365
LLGL1__chr17	9.53905	-0.548496	1.23818	-0.442986	0.657776	0.990365
LLGL2__chr17	348.31	0.267902	0.266862	1.0039	0.315428	0.990365
LLPH__chr12	140.99	-0.174365	0.498879	-0.349514	0.726704	0.990365
LMAN1__chr18	502.403	-0.471698	0.316951	-1.48824	0.136688	0.972475
LMAN2__chr5	202.845	0.53169	0.408509	1.30154	0.193075	0.990365
LMAN2L__chr2	95.8263	0.227242	0.47424	0.479171	0.631817	0.990365
LMBR1__chr7	102.015	-0.666866	0.451782	-1.47608	0.139922	0.981144
LMBR1L__chr12	6.25847	0.654147	1.27891	0.511488	0.609009	0.990365
LMBRD1__chr6	80.9819	-0.779408	0.462788	-1.68416	0.0921516	0.902845
LMBRD2__chr5	17.3473	1.43213	1.22893	1.16535	0.243877	0.990365
LMCD1__chr3	3.9177	-0.941037	1.74097	-0.540524	0.588836	0.990365
LMCD1-AS1__chr3	0.125689	2.0221	6.12021	0.330397	0.7411	0.990365
LMF1__chr16	31.229	-0.658861	0.925587	-0.71183	0.47657	0.990365
LMF2__chr22	53.2381	0.0210138	0.553768	0.037947	0.96973	0.996317
LMLN__chr3	21.643	0.925221	0.858469	1.07776	0.281142	0.990365
LMNA__chr1	487.031	0.345816	0.241471	1.43212	0.152108	0.990365
LMNB1__chr5	13.1712	-0.924467	1.15878	-0.79779	0.424992	0.990365
LMNB2__chr19	95.6388	-1.19214	0.576333	-2.06849	0.0385944	0.704458
LMNTD1__chr12	0.334996	-1.44308	5.99141	-0.240858	0.809665	0.996317
LMNTD2__chr11	4.73205	2.31552	1.66167	1.39349	0.163472	0.990365
LMO2__chr11	1.80966	0.718351	2.88649	0.248867	0.803464	0.996317
LMO3__chr12	0.462606	1.88654	4.51267	0.418055	0.675907	0.990365
LMO4__chr1	1370	0.258998	0.333262	0.777162	0.437063	0.990365
LMO7__chr13	763.776	-0.176112	0.248853	-0.707695	0.479135	0.990365
LMO7-AS1__chr13	0.427682	4.36624	6.05444	0.721164	0.470809	0.990365
LMO7DN__chr13	0.295052	-2.3772	5.9707	-0.398144	0.690524	0.990365
LMTK2__chr7	42.3914	-0.56682	0.543873	-1.04219	0.297323	0.990365
LMTK3__chr19	235.771	-0.086583	0.286829	-0.301863	0.762757	0.995601
LMX1A__chr1	0.207008	2.0221	6.12021	0.330398	0.741099	0.990365
LMX1B__chr9	0.272367	0.655327	6.1096	0.107262	0.914581	0.996317
LNP1__chr3	2.11171	-0.408937	2.45026	-0.166895	0.867453	0.996317
LNPEP__chr5	7.56356	-0.809845	1.33787	-0.605323	0.544964	0.990365
LNX1__chr4	16.2446	-0.650491	0.796769	-0.816411	0.414265	0.990365
LNX1-AS2__chr4	0.523535	1.60395	5.43581	0.29507	0.76794	0.995761
LNX2__chr13	75.8966	0.128468	0.513728	0.250071	0.802533	0.996317
LOC100049716__chr12	15.9564	-1.27682	1.12382	-1.13614	0.255897	0.990365
LOC100126784__chr11	0.8196	5.78307	5.9915	0.965213	0.334438	0.990365
LOC100128164__chr3	0.359987	-1.71285	5.98401	-0.286238	0.774695	0.995761
LOC100128233__chr14	2.64192	1.14543	5.96588	0.191996	0.847745	0.996317
LOC100128288__chr17	3.6372	2.04043	1.65557	1.23246	0.217775	0.990365
LOC100128317__chr7	0.095934	2.0221	6.12021	0.330397	0.7411	0.990365
LOC100128361__chr9	0.543351	-1.26261	5.99719	-0.210533	0.833252	0.996317
LOC100128398__chr19	0.796722	-1.67278	4.29515	-0.389458	0.696938	0.990365
LOC100128494__chr11	1.77534	4.60055	3.58307	1.28397	0.199154	0.990365
LOC100128531__chr22	1.80298	-0.224756	3.10676	-0.0723442	0.942328	0.996317
LOC100128568__chr19	0.455119	2.02197	6.12021	0.330376	0.741116	0.990365
LOC100128593__chr9	0.392148	-0.447663	5.94611	-0.0752867	0.939987	0.996317
LOC100128988__chr20	0.0914106	-0.673214	6.02189	-0.111795	0.910986	0.996317
LOC100129034__chr9	57.3092	0.200888	0.507334	0.395968	0.692129	0.990365
LOC100129046__chr1	4.96955	-2.73714	1.74483	-1.56871	0.116715	0.943611
LOC100129138__chr1	0.0657237	2.0221	6.12021	0.330398	0.741099	0.990365
LOC100129175__chr2	0.0721026	2.0221	6.12021	0.330397	0.7411	0.990365
LOC100129203__chr11	1.7463	-3.10011	4.17278	-0.742938	0.457519	0.990365
LOC100129316__chr9	0.143024	2.02204	6.12021	0.330388	0.741107	0.990365
LOC100129434__chr2	13.3414	1.40522	1.06093	1.32451	0.185333	0.990365
LOC100129518__chr6	1.99308	-1.98438	3.0866	-0.642902	0.520288	0.990365
LOC100129534__chr1	0.494017	3.25401	6.08233	0.534994	0.592654	0.990365
LOC100129550__chr3	20.5886	0.579995	1.13156	0.512562	0.608257	0.990365
LOC100129917__chr4	3.78005	3.38794	2.0286	1.67009	0.0949024	0.905388
LOC100129935__chr19	0.340334	2.02207	6.12021	0.330392	0.741104	0.990365
LOC100129940__chr12	1.13806	3.84593	4.97849	0.77251	0.439813	0.990365
LOC100130093__chr1	1.02081	2.02203	4.98621	0.405524	0.685093	0.990365
LOC100130111__chr15	7.66346	0.434712	1.3359	0.325408	0.744872	0.991334
LOC100130238__chr12	2.80714	2.38919	2.24156	1.06586	0.286486	0.990365
LOC100130357__chr6	0.447054	0.655295	6.1096	0.107257	0.914585	0.996317
LOC100130451__chr2	2.89865	4.40419	2.10902	2.08827	0.0367738	0.68701
LOC100130691__chr2	2.73233	-0.0782819	2.23862	-0.0349689	0.972105	0.996317
LOC100130705__chr7	2.88586	-0.476382	2.997	-0.158953	0.873706	0.996317
LOC100130744__chr5	2.12154	4.63434	3.23539	1.43239	0.152032	0.990365
LOC100130872__chr4	5.50329	-0.846813	1.51966	-0.557239	0.577364	0.990365
LOC100130899__chr22	30.4524	0.228401	0.603843	0.378246	0.705248	0.990365
LOC100130950__chr17	0.620255	-0.180735	5.00973	-0.0360768	0.971221	0.996317
LOC100130987__chr11	1.98845	5.20732	2.8581	1.82195	0.0684622	0.837215
LOC100130992__chr10	0.760843	3.84773	5.31034	0.724573	0.468714	0.990365
LOC100131047__chr6	0.518321	3.84151	5.97948	0.642448	0.520582	0.990365
LOC100131257__chr7	101.628	2.18039	0.388657	5.61006	2.02254e-08	4.55425e-05
LOC100131289__chr6	4.01237	-0.609066	1.82497	-0.33374	0.738576	0.990365
LOC100131347__chr17	0.730226	1.64935	4.02468	0.40981	0.681946	0.990365
LOC100131496__chr20	0.268212	-0.75124	6.01802	-0.124832	0.900657	0.996317
LOC100131626__chr11	1.33702	-1.26218	3.44502	-0.366379	0.714082	0.990365
LOC100131655__chr18	1.25921	3.21643	3.65947	0.878933	0.379438	0.990365
LOC100132057__chr1	3.84353	0.299025	1.8735	0.159608	0.87319	0.996317
LOC100132077__chr9	1.97672	2.05172	2.45421	0.836002	0.403154	0.990365
LOC100132078__chr11	0.151129	3.84102	6.06512	0.633297	0.52654	0.990365
LOC100132146__chr3	0.460194	0.991207	5.92078	0.167412	0.867046	0.996317
LOC100132215__chr2	0.0729864	2.0221	6.12021	0.330397	0.7411	0.990365
LOC100132249__chr9	13.0419	2.85343	1.25655	2.27084	0.0231566	0.5789
LOC100132356__chr5	0.498375	-1.48328	5.99022	-0.247617	0.804431	0.996317
LOC100132735__chr6	0.226693	4.21718	6.0571	0.696237	0.48628	0.990365
LOC100132781__chr9	0.274232	-2.26676	5.97251	-0.379532	0.704293	0.990365
LOC100132831__chrX	0.0698741	2.0221	6.12021	0.330397	0.7411	0.990365
LOC100133077__chr9	0.0596443	2.02212	6.12021	0.3304	0.741098	0.990365
LOC100133091__chr7	3.1669	-2.74834	2.43737	-1.12759	0.259495	0.990365
LOC100133315__chr11	0.885287	-2.64115	4.00332	-0.65974	0.509421	0.990365
LOC100133669__chr8	2.76848	2.02193	6.12021	0.33037	0.74112	0.990365
LOC100133985__chr2	5.46692	-4.34559	2.09793	-2.07137	0.0383242	0.702312
LOC100134868__chr20	2.84631	2.98793	2.18809	1.36555	0.172081	0.990365
LOC100144595__chr2	0.26134	3.25407	6.08233	0.535003	0.592648	0.990365
LOC100147773__chr1	1.1602	-1.48922	4.59488	-0.324104	0.745859	0.991653
LOC100190940__chr12	0.327097	2.02201	6.12021	0.330382	0.741111	0.990365
LOC100240734__chr12	0.514822	-1.93972	5.97876	-0.324436	0.745608	0.991488
LOC100240735__chr12	6.75906	-0.107088	1.43122	-0.0748227	0.940356	0.996317
LOC100268168__chr5	0.979308	-1.48788	4.82071	-0.308643	0.757593	0.993898
LOC100270746__chr6	0.74651	4.8557	4.27776	1.13511	0.256331	0.990365
LOC100270804__chr20	3.1981	4.83807	2.67473	1.80881	0.0704809	0.839156
LOC100272217__chr9	4.54227	1.40189	1.60072	0.875786	0.381146	0.990365
LOC100287015__chr8	4.49277	-1.02542	1.79282	-0.571961	0.567349	0.990365
LOC100287036__chr16	0.0631744	-0.172055	6.05231	-0.0284281	0.977321	0.996317
LOC100287497__chr1	29.1621	0.245118	0.602528	0.406816	0.684143	0.990365
LOC100287846__chr8	0.709183	-0.76416	4.28869	-0.17818	0.858581	0.996317
LOC100287896__chr11	34.1541	-0.921074	0.694973	-1.32534	0.185059	0.990365
LOC100288069__chr1	0.0994524	2.02209	6.12021	0.330396	0.741101	0.990365
LOC100288152__chr5	22.9226	-0.0934318	0.781628	-0.119535	0.904852	0.996317
LOC100288181__chr8	0.848435	-1.99919	4.63565	-0.431263	0.666277	0.990365
LOC100288637__chr15	1.19224	3.16558	3.54586	0.892756	0.371988	0.990365
LOC100288748__chr8	10.7497	-0.855204	1.17784	-0.726079	0.46779	0.990365
LOC100288778__chr12	0.310186	2.02204	6.12021	0.330388	0.741107	0.990365
LOC100288798__chr12	4.68924	0.570452	1.55407	0.36707	0.713567	0.990365
LOC100288846__chr14	0.876124	0.405198	4.23798	0.0956111	0.923829	0.996317
LOC100288911__chr2	8.95186	2.10281	1.28299	1.63899	0.101214	0.920559
LOC100289230__chr5	2.74934	1.17993	2.42433	0.486703	0.626469	0.990365
LOC100289361__chr3	2.14284	-0.2757	2.4712	-0.111565	0.911168	0.996317
LOC100289495__chr6	3.61133	2.3452	1.89693	1.23631	0.216342	0.990365
LOC100289561__chr7	0.368234	1.14557	5.96588	0.192021	0.847726	0.996317
LOC100289650__chr19	0.507103	-0.903403	5.83469	-0.154833	0.876953	0.996317
LOC100294145__chr6	41.5	-1.03477	0.691714	-1.49595	0.134666	0.96841
LOC100294362__chr17	0.0894664	2.02211	6.12021	0.330399	0.741099	0.990365
LOC100303749__chr5	0.23683	2.02208	6.12021	0.330394	0.741102	0.990365
LOC100335030__chr12	0.572749	1.64063	4.22294	0.388504	0.697643	0.990365
LOC100379224__chr19	2.23878	1.75207	2.03688	0.860174	0.389693	0.990365
LOC100419170__chr4	0.78796	0.468379	3.83258	0.12221	0.902733	0.996317
LOC100419583__chr15	121.059	1.70781	0.378779	4.50873	6.5218e-06	0.00335668
LOC100420587__chr19	34.4526	0.71394	0.730987	0.976679	0.328728	0.990365
LOC100422556__chr15	0.160484	0.655354	6.1096	0.107266	0.914578	0.996317
LOC100422737__chr6	0.218573	2.02208	6.12021	0.330394	0.741102	0.990365
LOC100499484__chr9	1.06766	1.08193	3.59327	0.301099	0.763339	0.995761
LOC100499489__chr10	1.88113	-2.92462	3.15149	-0.928014	0.353401	0.990365
LOC100500773__chr8	0.261059	2.02203	6.12021	0.330385	0.741109	0.990365
LOC100505478__chr9	1.76311	-4.0832	3.36413	-1.21375	0.224845	0.990365
LOC100505549__chr18	3.92885	-0.365465	1.93112	-0.18925	0.849897	0.996317
LOC100505666__chr1	22.1007	-1.29849	1.24881	-1.03978	0.298444	0.990365
LOC100505715__chr19	7.80742	0.72317	1.48343	0.487498	0.625905	0.990365
LOC100505716__chr2	0.374842	2.02209	6.12021	0.330395	0.741101	0.990365
LOC100505771__chr20	16.2476	-0.0818594	0.987018	-0.0829361	0.933902	0.996317
LOC100505912__chr4	0.365622	2.02204	6.12021	0.330388	0.741107	0.990365
LOC100505915__chr16	0.745064	-1.25974	5.25982	-0.239502	0.810716	0.996317
LOC100505918__chr1	0.0699467	2.0221	6.12021	0.330398	0.7411	0.990365
LOC100505938__chr7	14.2673	0.851434	1.09741	0.775858	0.437833	0.990365
LOC100505942__chr16	0.0914106	-0.673214	6.02189	-0.111795	0.910986	0.996317
LOC100505984__chr2	6.49037	0.414996	1.49427	0.277724	0.781224	0.996317
LOC100506022__chr1	0.338726	2.022	6.12021	0.330381	0.741112	0.990365
LOC100506023__chr1	7.10409	3.89912	1.48487	2.6259	0.00864192	0.368842
LOC100506082__chr11	0.71725	-1.26263	5.99718	-0.210537	0.833249	0.996317
LOC100506083__chr16	1.74149	2.07649	2.8687	0.723844	0.469161	0.990365
LOC100506085__chr4	3.07911	7.72671	5.95926	1.29659	0.194773	0.990365
LOC100506098__chr7	50.6354	0.44154	0.479477	0.920877	0.357114	0.990365
LOC100506100__chr9	26.5456	0.789853	0.684662	1.15364	0.248648	0.990365
LOC100506107__chr4	0.165125	2.02208	6.12021	0.330394	0.741102	0.990365
LOC100506122__chr4	0.151129	3.84102	6.06512	0.633297	0.52654	0.990365
LOC100506124__chr2	0.457124	-0.9412	5.51396	-0.170694	0.864464	0.996317
LOC100506125__chr12	11.7332	-0.777899	1.11195	-0.699581	0.484189	0.990365
LOC100506127__chr11	4.44573	2.75368	1.93648	1.422	0.155026	0.990365
LOC100506136__chr7	0.21333	-0.673271	6.02189	-0.111804	0.910979	0.996317
LOC100506207__chr6	1.88216	5.36406	3.36163	1.59567	0.110561	0.932222
LOC100506258__chr11	0.484324	-1.16321	6.00069	-0.193846	0.846297	0.996317
LOC100506271__chr22	0.742047	3.79939	5.97702	0.635666	0.524994	0.990365
LOC100506286__chr2	2.27162	5.19529	2.6944	1.92818	0.0538325	0.774353
LOC100506302__chr7	10.8438	0.775235	1.01329	0.765066	0.444232	0.990365
LOC100506314__chr12	13.7761	1.17008	0.904121	1.29417	0.195607	0.990365
LOC100506368__chr11	0.235903	0.655345	6.1096	0.107265	0.914579	0.996317
LOC100506422__chr9	0.798889	1.62641	5.05169	0.321954	0.747487	0.992058
LOC100506444__chr4	0.197612	0.36045	6.09548	0.059134	0.952845	0.996317
LOC100506472__chr22	1.83989	2.70749	2.78163	0.973349	0.33038	0.990365
LOC100506476__chr14	0.453098	2.02197	6.12021	0.330376	0.741116	0.990365
LOC100506497__chr7	0.528951	5.27921	6.0094	0.878492	0.379677	0.990365
LOC100506498__chr14	0.320579	1.59244	6.05744	0.262889	0.792636	0.996317
LOC100506548__chr5	43.6871	-0.976146	0.706926	-1.38083	0.167331	0.990365
LOC100506551__chr12	0.364791	3.25404	6.08233	0.534999	0.59265	0.990365
LOC100506603__chr14	6.09957	-3.20768	1.87866	-1.70743	0.0877416	0.897673
LOC100506606__chr12	0.728132	0.127941	4.67178	0.0273858	0.978152	0.99642
LOC100506639__chr5	0.39178	4.36627	6.05444	0.721168	0.470806	0.990365
LOC100506675__chr11	1.09427	2.52644	3.03815	0.831572	0.405651	0.990365
LOC100506679__chr22	1.81588	2.38462	3.24156	0.735639	0.46195	0.990365
LOC100506682__chr7	0.302258	4.49652	6.05226	0.742949	0.457513	0.990365
LOC100506688__chr5	6.46426	3.39213	1.60346	2.11551	0.0343863	0.673471
LOC100506691__chr12	0.266684	2.02208	6.12021	0.330394	0.741102	0.990365
LOC100506730__chr1	13.5566	-4.30982	1.71258	-2.51657	0.0118503	0.436315
LOC100506746__chr4	11.5216	0.0840339	1.18763	0.0707578	0.94359	0.996317
LOC100506747__chr1	0.144205	2.02207	6.12021	0.330392	0.741104	0.990365
LOC100506804__chr6	0.13687	2.02207	6.12021	0.330392	0.741104	0.990365
LOC100506844__chr12	0.205757	-0.172127	6.0523	-0.0284399	0.977311	0.996317
LOC100506860__chr7	4.90706	0.943298	1.57592	0.598569	0.549461	0.990365
LOC100506885__chr6	1.21788	0.423244	3.82386	0.110685	0.911866	0.996317
LOC100506985__chr1	1.91288	1.98865	3.11569	0.638271	0.523298	0.990365
LOC100506990__chr8	67.0756	0.172193	0.532764	0.323207	0.746538	0.991701
LOC100507002__chr17	12.6417	0.694311	0.99632	0.696875	0.485881	0.990365
LOC100507006__chr2	3.11991	3.2653	3.34017	0.977583	0.328281	0.990365
LOC100507053__chr4	0.838988	-3.16395	4.44949	-0.711082	0.477033	0.990365
LOC100507065__chr12	0.166473	-1.16316	6.00069	-0.193837	0.846303	0.996317
LOC100507140__chr2	0.36061	-1.67969	5.98485	-0.280657	0.778973	0.995761
LOC100507144__chr11	0.0660501	2.0221	6.12021	0.330398	0.741099	0.990365
LOC100507156__chr8	0.201374	1.59254	6.05745	0.262906	0.792623	0.996317
LOC100507175__chr12	0.183991	3.84099	6.06512	0.633292	0.526543	0.990365
LOC100507250__chr12	0.129591	2.02208	6.12021	0.330394	0.741102	0.990365
LOC100507283__chr11	0.501639	-2.68295	5.96634	-0.449681	0.65294	0.990365
LOC100507291__chr3	2.11989	-0.733894	2.79629	-0.262453	0.792972	0.996317
LOC100507373__chr19	2.52825	4.03509	2.73091	1.47756	0.139525	0.980362
LOC100507377__chr12	1.21641	2.02202	6.12021	0.330384	0.74111	0.990365
LOC100507388__chr4	0.44461	2.02203	6.12021	0.330387	0.741108	0.990365
LOC100507391__chr3	0.788684	2.02204	6.12021	0.330387	0.741107	0.990365
LOC100507424__chr12	1.45915	1.35456	4.19664	0.322773	0.746867	0.991793
LOC100507431__chr11	0.208158	0.360449	6.09548	0.0591338	0.952845	0.996317
LOC100507437__chr14	1.53963	-2.16558	3.97288	-0.54509	0.585692	0.990365
LOC100507487__chr4	11.6569	0.107016	1.31277	0.0815193	0.935029	0.996317
LOC100507506__chr6	0.381278	0.752006	5.92694	0.126879	0.899036	0.996317
LOC100507507__chr7	25.7033	-1.23451	0.6633	-1.86116	0.0627219	0.811107
LOC100507537__chr3	0.156071	0.655348	6.1096	0.107265	0.914579	0.996317
LOC100507547__chr6	5.787	-0.261399	1.68643	-0.155001	0.876821	0.996317
LOC100507557__chr6	1.542	-0.652188	3.87666	-0.168234	0.866399	0.996317
LOC100507564__chr1	0.852515	4.24616	4.47248	0.949398	0.342418	0.990365
LOC100507577__chr16	30.8263	0.271544	0.705941	0.384656	0.700493	0.990365
LOC100507634__chr1	4.55996	0.505057	5.43712	0.0928906	0.92599	0.996317
LOC100507639__chr4	0.0894664	2.02211	6.12021	0.330399	0.741099	0.990365
LOC100507642__chr7	0.82028	-1.61834	5.01089	-0.322964	0.746722	0.991793
LOC100507670__chr1	1.15294	-0.944013	3.75481	-0.251414	0.801494	0.996317
LOC100508046__chr14	0.203782	2.02206	6.12021	0.330391	0.741105	0.990365
LOC100652758__chr5	9.47719	1.18619	1.38809	0.854545	0.392803	0.990365
LOC100652768__chr11	6.79025	2.04172	1.25224	1.63045	0.103006	0.921702
LOC100996251__chr1	0.338338	-1.67972	5.98485	-0.280661	0.77897	0.995761
LOC100996255__chr15	7.57471	2.17179	1.21354	1.78964	0.0735125	0.847609
LOC100996286__chr4	0.274232	-2.26676	5.97251	-0.379532	0.704293	0.990365
LOC100996291__chr17	0.0801039	2.0221	6.12021	0.330398	0.7411	0.990365
LOC100996325__chr5	0.184851	2.02205	6.12021	0.33039	0.741105	0.990365
LOC100996345__chr16	0.063956	2.02211	6.12021	0.330399	0.741099	0.990365
LOC100996385__chr5	0.329233	3.25408	6.08233	0.535005	0.592647	0.990365
LOC100996419__chr5	1.04094	-1.44114	3.92713	-0.36697	0.713642	0.990365
LOC100996437__chr7	0.423649	2.02198	6.12021	0.330377	0.741115	0.990365
LOC100996447__chr3	8.40831	0.447683	1.29305	0.346222	0.729176	0.990365
LOC100996579__chr2	17.2971	0.575397	0.860687	0.668532	0.503794	0.990365
LOC100996583__chr1	9.42851	-0.320284	1.10744	-0.289212	0.772419	0.995761
LOC100996635__chr1	0.118801	2.0221	6.12021	0.330397	0.7411	0.990365
LOC100996664__chr14	0.24162	-0.172135	6.0523	-0.0284413	0.97731	0.996317
LOC100996693__chr2	1.46207	1.64732	3.20428	0.514101	0.607182	0.990365
LOC100996842__chr17	6.13852	-1.26323	1.53921	-0.820695	0.41182	0.990365
LOC101060091__chr2	0.757805	2.02203	6.12021	0.330386	0.741108	0.990365
LOC101060542__chr18	2.63067	5.29736	2.34871	2.25543	0.024106	0.587613
LOC101060553__chr13	1.04452	0.649201	4.27009	0.152034	0.87916	0.996317
LOC101241902__chr8	0.582407	1.30192	5.90066	0.22064	0.825373	0.996317
LOC101409256__chr7	1.8242	4.65228	3.57708	1.30058	0.193402	0.990365
LOC101559451__chr17	1.18036	-3.02808	3.53448	-0.856724	0.391597	0.990365
LOC101926889__chr20	26.6466	1.3465	0.651474	2.06685	0.0387482	0.704458
LOC101926892__chr8	0.691668	0.411849	4.07364	0.101101	0.91947	0.996317
LOC101926897__chr13	0.203903	2.02207	6.12021	0.330392	0.741104	0.990365
LOC101926898__chr6	8.32405	1.22908	0.977963	1.25678	0.208834	0.990365
LOC101926908__chr8	0.214694	2.47426	6.05441	0.408671	0.682781	0.990365
LOC101926911__chr15	0.063956	2.02211	6.12021	0.330399	0.741099	0.990365
LOC101926913__chr2	1.23375	2.02219	3.42189	0.590958	0.554548	0.990365
LOC101926915__chr6	0.386937	2.17926	6.04016	0.360795	0.718253	0.990365
LOC101926933__chr14	0.293369	2.02202	6.12021	0.330385	0.741109	0.990365
LOC101926935__chr20	1.41223	-0.347409	2.59878	-0.133682	0.893654	0.996317
LOC101926941__chr5	1.2947	0.646724	3.90473	0.165626	0.868451	0.996317
LOC101926944__chr1	0.415803	2.02207	6.12021	0.330392	0.741104	0.990365
LOC101926955__chr20	1.12336	5.35315	3.49407	1.53207	0.125506	0.959931
LOC101926960__chr5	0.542853	5.06249	6.01915	0.841064	0.400312	0.990365
LOC101926964__chr1	0.177789	2.02209	6.12021	0.330396	0.741101	0.990365
LOC101927009__chr16	6.09346	-0.383062	1.77002	-0.216417	0.828663	0.996317
LOC101927020__chr6	1.88107	6.92529	4.0629	1.70452	0.0882844	0.899068
LOC101927021__chr7	25.4752	1.96015	0.749713	2.61453	0.00893505	0.372583
LOC101927027__chr2	1.47458	2.0222	3.27518	0.617431	0.53695	0.990365
LOC101927040__chr8	0.063956	2.02211	6.12021	0.330399	0.741099	0.990365
LOC101927043__chr2	2.89299	0.298554	2.81337	0.106119	0.915488	0.996317
LOC101927045__chr14	5.66602	-0.945148	1.72446	-0.548082	0.583636	0.990365
LOC101927056__chr3	1.17538	0.654609	3.11414	0.210205	0.833507	0.996317
LOC101927066__chr8	0.0932977	2.02212	6.12021	0.3304	0.741098	0.990365
LOC101927069__chr9	2.00911	-0.788105	3.66733	-0.214899	0.829846	0.996317
LOC101927087__chr4	0.445477	3.25409	6.08233	0.535007	0.592645	0.990365
LOC101927100__chr5	0.238577	2.02208	6.12021	0.330394	0.741102	0.990365
LOC101927123__chr3	0.353042	1.03188	5.93631	0.173825	0.862003	0.996317
LOC101927124__chr14	0.264898	1.59253	6.05745	0.262904	0.792624	0.996317
LOC101927132__chr16	0.872797	-3.25105	4.26392	-0.762455	0.445788	0.990365
LOC101927136__chr6	2.23045	1.26589	2.40079	0.527282	0.597998	0.990365
LOC101927143__chr1	0.0932977	2.02212	6.12021	0.3304	0.741098	0.990365
LOC101927151__chr19	24.5623	-0.443296	0.949659	-0.466795	0.640646	0.990365
LOC101927156__chr2	0.0990751	2.02209	6.12021	0.330396	0.741101	0.990365
LOC101927157__chr4	11.9793	-1.11795	1.07919	-1.03591	0.300243	0.990365
LOC101927164__chr1	0.328006	-0.751213	6.01802	-0.124827	0.90066	0.996317
LOC101927178__chr14	3.13934	-0.607346	1.92373	-0.315713	0.752221	0.993775
LOC101927181__chr7	0.400229	-0.172154	6.0523	-0.0284443	0.977308	0.996317
LOC101927189__chr6	2.78227	-0.460049	2.7124	-0.169609	0.865317	0.996317
LOC101927204__chr11	11.2748	1.5917	1.26258	1.26067	0.207427	0.990365
LOC101927211__chr6	0.120374	2.0221	6.12021	0.330397	0.7411	0.990365
LOC101927229__chr18	3.81968	2.02191	6.12021	0.330366	0.741124	0.990365
LOC101927237__chr4	0.287658	3.84096	6.06512	0.633287	0.526546	0.990365
LOC101927257__chr22	0.0657237	2.0221	6.12021	0.330398	0.741099	0.990365
LOC101927278__chr10	0.708929	3.2601	4.0519	0.804585	0.421059	0.990365
LOC101927282__chr4	0.0646122	0.655394	6.1096	0.107273	0.914573	0.996317
LOC101927284__chr13	1.36145	2.66993	3.76841	0.708503	0.478633	0.990365
LOC101927305__chr4	2.43409	-2.54966	2.3715	-1.07513	0.282318	0.990365
LOC101927311__chr16	0.0657237	2.0221	6.12021	0.330398	0.741099	0.990365
LOC101927318__chr12	36.6633	-1.10912	1.25429	-0.884259	0.376556	0.990365
LOC101927322__chr18	0.640336	0.479645	5.63969	0.0850482	0.932223	0.996317
LOC101927348__chr16	0.630618	5.46106	6.00223	0.909839	0.362908	0.990365
LOC101927354__chr7	0.125531	2.02207	6.12021	0.330392	0.741104	0.990365
LOC101927356__chr7	6.10013	3.50703	1.56936	2.23468	0.0254383	0.600281
LOC101927357__chr5	0.283805	1.88738	6.07165	0.310851	0.755914	0.993775
LOC101927365__chr6	0.673913	3.25661	4.91247	0.662928	0.507377	0.990365
LOC101927374__chr3	1.82191	4.34636	2.96589	1.46545	0.142799	0.984808
LOC101927377__chr20	0.199591	2.02208	6.12021	0.330393	0.741103	0.990365
LOC101927379__chr5	0.356403	2.02207	6.12021	0.330392	0.741103	0.990365
LOC101927391__chr7	119.962	-1.1057	0.559308	-1.97691	0.0480513	0.758764
LOC101927402__chr2	1.24834	2.02207	4.64516	0.435306	0.66334	0.990365
LOC101927415__chr12	0.405835	1.05987	6.01399	0.176234	0.86011	0.996317
LOC101927419__chr10	0.546966	4.80717	6.03258	0.796868	0.425528	0.990365
LOC101927420__chr7	2.80688	3.90268	2.88976	1.35052	0.17685	0.990365
LOC101927446__chr7	0.42116	1.64672	5.99658	0.27461	0.783616	0.996317
LOC101927447__chr22	0.218905	2.02203	6.12021	0.330387	0.741108	0.990365
LOC101927450__chr9	0.374842	2.02209	6.12021	0.330395	0.741101	0.990365
LOC101927472__chr10	0.325279	4.21712	6.0571	0.696228	0.486286	0.990365
LOC101927476__chrX	0.212581	2.02203	6.12021	0.330386	0.741108	0.990365
LOC101927481__chr18	3.79802	-3.15581	2.13021	-1.48145	0.138486	0.97754
LOC101927482__chr2	0.659733	3.84092	6.06512	0.63328	0.526551	0.990365
LOC101927497__chr7	2.64685	-4.79943	2.97311	-1.61428	0.106466	0.928592
LOC101927503__chr11	4.32618	-0.56109	2.30369	-0.243561	0.807571	0.996317
LOC101927523__chr10	0.310512	2.02209	6.12021	0.330396	0.741101	0.990365
LOC101927550__chr7	0.808958	0.64916	4.26729	0.152124	0.879089	0.996317
LOC101927560__chr1	0.123533	2.0221	6.12021	0.330397	0.7411	0.990365
LOC101927571__chr18	0.199347	2.02208	6.12021	0.330394	0.741102	0.990365
LOC101927572__chr19	0.566265	-0.438745	4.19754	-0.104524	0.916753	0.996317
LOC101927575__chr9	3.574	4.87307	1.97353	2.46921	0.013541	0.452556
LOC101927580__chr16	0.47353	2.02205	6.12021	0.330389	0.741106	0.990365
LOC101927587__chr1	0.138271	2.02207	6.12021	0.330392	0.741104	0.990365
LOC101927588__chr8	0.377785	2.83487	6.02726	0.470342	0.638111	0.990365
LOC101927604__chr1	0.60442	-0.44144	5.60062	-0.0788199	0.937176	0.996317
LOC101927619__chr2	0.241258	3.25409	6.08233	0.535007	0.592645	0.990365
LOC101927623__chr9	0.478234	2.02201	6.12021	0.330383	0.741111	0.990365
LOC101927635__chrX	1.5193	2.02209	4.76716	0.42417	0.671442	0.990365
LOC101927636__chr4	0.215846	-1.67966	5.98485	-0.280652	0.778978	0.995761
LOC101927657__chr8	1.98796	-2.25373	2.55669	-0.881503	0.378046	0.990365
LOC101927666__chr17	0.505502	-1.54761	5.92627	-0.261144	0.793981	0.996317
LOC101927668__chr7	0.535304	-1.60265	5.79013	-0.276791	0.781941	0.996317
LOC101927683__chr1	0.151129	3.84102	6.06512	0.633297	0.52654	0.990365
LOC101927686__chr6	0.2642	2.02207	6.12021	0.330392	0.741104	0.990365
LOC101927690__chr14	3.78209	0.713144	2.10387	0.338967	0.734635	0.990365
LOC101927692__chr10	0.0635652	0.655394	6.1096	0.107273	0.914573	0.996317
LOC101927708__chr11	2.41982	-1.25207	2.62149	-0.477618	0.632922	0.990365
LOC101927727__chr17	0.157102	2.02205	6.12021	0.330389	0.741106	0.990365
LOC101927740__chr5	0.226693	4.21718	6.0571	0.696237	0.48628	0.990365
LOC101927746__chr7	1.95681	-1.21745	2.73588	-0.444995	0.656323	0.990365
LOC101927751__chr15	1.54083	0.461865	3.05853	0.151009	0.879969	0.996317
LOC101927752__chr8	11.9565	-0.0263057	1.11771	-0.0235353	0.981223	0.99642
LOC101927755__chr17	4.5617	1.36232	2.03805	0.668443	0.503851	0.990365
LOC101927759__chr6	1.543	0.636873	3.10561	0.205072	0.837516	0.996317
LOC101927762__chr10	0.580627	-0.172235	6.05229	-0.0284578	0.977297	0.996317
LOC101927765__chr1	5.76646	3.0674	1.46668	2.09138	0.0364936	0.68534
LOC101927766__chr5	0.207008	2.0221	6.12021	0.330398	0.741099	0.990365
LOC101927768__chr6	1.24763	1.18609	2.87062	0.413181	0.679474	0.990365
LOC101927769__chr7	1.42637	1.46678	3.78908	0.387109	0.698676	0.990365
LOC101927770__chr20	0.118717	2.0221	6.12021	0.330398	0.7411	0.990365
LOC101927780__chr14	0.652596	-2.75153	5.96548	-0.461242	0.644625	0.990365
LOC101927787__chr1	0.690711	3.08495	5.94023	0.519333	0.603529	0.990365
LOC101927809__chr18	7.77017	0.213332	1.18081	0.180666	0.85663	0.996317
LOC101927811__chr7	10.0844	1.37431	1.20603	1.13953	0.254481	0.990365
LOC101927827__chr9	0.223231	3.84097	6.06512	0.633288	0.526546	0.990365
LOC101927844__chr1	0.299257	0.655351	6.1096	0.107266	0.914578	0.996317
LOC101927851__chr1	2.61401	0.195576	1.95562	0.100007	0.920339	0.996317
LOC101927865__chr2	0.310935	2.02203	6.12021	0.330386	0.741108	0.990365
LOC101927869__chr21	0.128947	2.02208	6.12021	0.330394	0.741102	0.990365
LOC101927870__chr7	0.287112	2.02205	6.12021	0.33039	0.741105	0.990365
LOC101927877__chr17	0.063956	2.02211	6.12021	0.330399	0.741099	0.990365
LOC101927884__chr2	7.50523	-0.992138	1.37438	-0.721881	0.470368	0.990365
LOC101927895__chr1	3.62947	0.327684	1.92908	0.169865	0.865116	0.996317
LOC101927901__chr12	0.630618	5.46106	6.00223	0.909839	0.362908	0.990365
LOC101927915__chr8	0.189112	-0.673276	6.02189	-0.111805	0.910978	0.996317
LOC101927919__chr6	1.64242	2.02214	4.01117	0.504128	0.614172	0.990365
LOC101927924__chr2	3.11312	1.8199	1.70498	1.0674	0.285792	0.990365
LOC101927926__chr2	0.0596443	2.02212	6.12021	0.3304	0.741098	0.990365
LOC101927932__chr20	0.250105	2.02206	6.12021	0.33039	0.741105	0.990365
LOC101927934__chr5	20.1874	-1.08325	0.866613	-1.24999	0.211305	0.990365
LOC101927950__chr6	0.155814	3.25413	6.08233	0.535014	0.59264	0.990365
LOC101927954__chr9	1.1325	2.87974	5.39794	0.533489	0.593695	0.990365
LOC101927960__chr2	0.288273	2.02205	6.12021	0.33039	0.741105	0.990365
LOC101927964__chr10	0.302258	4.49652	6.05226	0.742949	0.457513	0.990365
LOC101927969__chr5	0.61717	1.02953	5.32417	0.19337	0.846669	0.996317
LOC101927973__chr21	7.39012	1.16036	1.04347	1.11202	0.26613	0.990365
LOC101927987__chr2	0.0894664	2.02211	6.12021	0.330399	0.741099	0.990365
LOC101927989__chr18	28.2857	2.37994	1.8643	1.27658	0.20175	0.990365
LOC101928000__chr17	23.8639	1.00776	0.835275	1.2065	0.227625	0.990365
LOC101928002__chr12	0.338808	0.360393	6.09547	0.0591247	0.952853	0.996317
LOC101928020__chr2	2.52801	0.21589	1.87932	0.114877	0.908543	0.996317
LOC101928042__chr15	0.714429	2.02205	5.33729	0.378853	0.704797	0.990365
LOC101928043__chr1	0.07203	2.0221	6.12021	0.330398	0.741099	0.990365
LOC101928053__chr11	1.54387	5.4622	3.10185	1.76095	0.0782472	0.867412
LOC101928058__chr8	0.797084	-1.67659	4.98357	-0.336423	0.736552	0.990365
LOC101928063__chr19	0.759828	-2.48884	5.28932	-0.470541	0.637969	0.990365
LOC101928068__chr1	10.5838	2.24548	1.44005	1.55931	0.118924	0.946628
LOC101928069__chr11	1.92491	-0.0268919	2.33338	-0.0115249	0.990805	0.996614
LOC101928100__chr12	15.9294	0.291833	0.999437	0.291997	0.770289	0.995761
LOC101928103__chr2	59.1983	2.0639	0.475958	4.33632	1.44891e-05	0.00623614
LOC101928105__chr3	0.771156	-0.293164	5.77169	-0.0507934	0.95949	0.996317
LOC101928111__chr2	1.51557	0.642549	3.46491	0.185444	0.85288	0.996317
LOC101928118__chr1	15.335	0.927154	0.771758	1.20135	0.229614	0.990365
LOC101928120__chr1	0.461248	-2.48985	5.96898	-0.417132	0.676582	0.990365
LOC101928126__chr21	0.182821	-1.67963	5.98485	-0.280648	0.778981	0.995761
LOC101928131__chr4	1.65804	3.86234	3.26985	1.1812	0.237524	0.990365
LOC101928134__chr15	0.187421	2.02211	6.12021	0.330398	0.741099	0.990365
LOC101928137__chr12	2.35392	3.55296	2.16658	1.63989	0.101027	0.920541
LOC101928143__chr14	0.237602	2.02208	6.12021	0.330394	0.741102	0.990365
LOC101928150__chr10	0.277314	2.02204	6.12021	0.330388	0.741107	0.990365
LOC101928163__chr1	0.160208	2.02208	6.12021	0.330395	0.741102	0.990365
LOC101928177__chr1	0.064449	0.655394	6.1096	0.107273	0.914573	0.996317
LOC101928185__chr2	0.565077	3.85537	4.73641	0.813987	0.415652	0.990365
LOC101928203__chr16	0.294685	3.84096	6.06512	0.633287	0.526546	0.990365
LOC101928222__chr2	0.833328	-3.4267	5.54092	-0.618435	0.536289	0.990365
LOC101928231__chr6	0.277547	-0.673289	6.02188	-0.111807	0.910976	0.996317
LOC101928238__chr19	6.78194	-2.69672	1.77515	-1.51915	0.128724	0.965662
LOC101928251__chr17	0.106011	2.02208	6.12021	0.330394	0.741102	0.990365
LOC101928254__chr7	2.72009	-0.948285	2.85042	-0.332683	0.739374	0.990365
LOC101928259__chrX	0.0660501	2.0221	6.12021	0.330398	0.741099	0.990365
LOC101928279__chr4	0.17464	3.25412	6.08233	0.535012	0.592642	0.990365
LOC101928295__chr19	0.284285	-2.32766	5.97149	-0.389795	0.696688	0.990365
LOC101928303__chr1	10.9075	1.12301	1.03198	1.08821	0.276501	0.990365
LOC101928335__chrX	0.120156	2.02209	6.12021	0.330396	0.741101	0.990365
LOC101928336__chrX	1.60576	1.22902	2.65222	0.463392	0.643083	0.990365
LOC101928370__chr1	0.0990751	2.02209	6.12021	0.330396	0.741101	0.990365
LOC101928372__chr1	0.652795	-0.0875887	5.33024	-0.0164324	0.986889	0.99642
LOC101928389__chrX	0.0947615	-0.751165	6.01802	-0.124819	0.900667	0.996317
LOC101928401__chr7	0.0802491	2.02211	6.12021	0.330399	0.741099	0.990365
LOC101928402__chrX	1.48891	2.02207	5.23633	0.386162	0.699377	0.990365
LOC101928403__chr2	4.19891	-1.25516	2.33084	-0.538498	0.590233	0.990365
LOC101928414__chr15	0.347857	-0.17217	6.0523	-0.028447	0.977306	0.996317
LOC101928424__chr11	0.13965	2.02209	6.12021	0.330397	0.7411	0.990365
LOC101928433__chr6	3.88809	-0.546839	1.92474	-0.284111	0.776325	0.995761
LOC101928437__chrX	2.06422	4.14397	3.20373	1.29348	0.195844	0.990365
LOC101928445__chr5	0.462233	-2.80322	5.96487	-0.469955	0.638388	0.990365
LOC101928464__chr19	4.4618	-0.62989	1.58518	-0.397361	0.691101	0.990365
LOC101928489__chr6	0.095934	2.0221	6.12021	0.330397	0.7411	0.990365
LOC101928504__chr14	6.0249	0.133068	1.84525	0.0721136	0.942512	0.996317
LOC101928505__chr5	0.888297	0.650967	4.61956	0.140915	0.887937	0.996317
LOC101928509__chr4	0.199097	3.25413	6.08233	0.535013	0.592641	0.990365
LOC101928510__chr11	0.751271	5.2699	5.78865	0.910386	0.362619	0.990365
LOC101928514__chr17	0.33514	0.655291	6.1096	0.107256	0.914586	0.996317
LOC101928517__chr19	0.587341	1.75817	5.59201	0.314408	0.753211	0.993775
LOC101928530__chr12	0.713938	-0.665332	4.82216	-0.137974	0.890261	0.996317
LOC101928535__chr11	0.206702	0.360454	6.09548	0.0591346	0.952845	0.996317
LOC101928539__chr5	1.89175	2.42057	2.24967	1.07597	0.281941	0.990365
LOC101928551__chr4	0.163585	2.02207	6.12021	0.330393	0.741103	0.990365
LOC101928565__chr1	1.83259	5.34842	3.12533	1.71132	0.0870228	0.895538
LOC101928567__chr17	0.877572	4.36624	6.05444	0.721163	0.470809	0.990365
LOC101928583__chr3	1.10022	3.85674	4.65321	0.828835	0.407198	0.990365
LOC101928591__chr11	2.04059	1.30407	2.53659	0.514104	0.607179	0.990365
LOC101928595__chr16	1.37224	3.26235	3.68965	0.88419	0.376594	0.990365
LOC101928600__chr5	0.328649	0.65535	6.1096	0.107266	0.914578	0.996317
LOC101928605__chr7	0.277256	-1.91229	5.97936	-0.319816	0.749108	0.992683
LOC101928617__chr12	0.493747	3.84086	6.06512	0.633271	0.526557	0.990365
LOC101928650__chr1	0.131447	2.02209	6.12021	0.330395	0.741101	0.990365
LOC101928659__chr16	1.3221	0.589994	3.67523	0.160533	0.872461	0.996317
LOC101928673__chr1	1.57897	-1.18758	3.32476	-0.357193	0.720947	0.990365
LOC101928674__chr17	0.213	1.88739	6.07166	0.310853	0.755913	0.993775
LOC101928682__chr16	0.063956	2.02211	6.12021	0.330399	0.741099	0.990365
LOC101928697__chr13	0.393791	0.655317	6.1096	0.10726	0.914582	0.996317
LOC101928700__chr7	0.44081	-2.48982	5.96898	-0.417127	0.676586	0.990365
LOC101928710__chr17	0.377822	4.80725	6.03258	0.796882	0.425519	0.990365
LOC101928718__chr1	0.196834	2.17945	6.04017	0.360827	0.718229	0.990365
LOC101928725__chr15	4.40545	-2.05793	1.88335	-1.09269	0.274529	0.990365
LOC101928728__chr1	1.06689	1.56829	3.6433	0.43046	0.666861	0.990365
LOC101928730__chr13	0.118801	2.0221	6.12021	0.330397	0.7411	0.990365
LOC101928738__chr17	1.38869	2.02217	3.92257	0.515522	0.606188	0.990365
LOC101928766__chr17	0.302258	4.49652	6.05226	0.742949	0.457513	0.990365
LOC101928782__chr7	0.377154	2.02199	6.12021	0.33038	0.741113	0.990365
LOC101928786__chr9	2.1575	-0.0721442	2.31518	-0.0311614	0.975141	0.996317
LOC101928794__chr5	2.74091	1.00438	2.64753	0.379365	0.704417	0.990365
LOC101928809__chr4	0.544582	2.02206	6.12021	0.33039	0.741105	0.990365
LOC101928820__chr6	39.6198	-0.338212	0.749162	-0.451453	0.651663	0.990365
LOC101928823__chr11	0.35735	-0.512936	5.94446	-0.086288	0.931237	0.996317
LOC101928837__chr11	1.07358	0.268408	3.28777	0.0816384	0.934934	0.996317
LOC101928841__chr13	0.149713	0.36052	6.09548	0.0591455	0.952836	0.996317
LOC101928844__chr19	7.39282	-1.99023	1.63084	-1.22037	0.222325	0.990365
LOC101928845__chr19	4.63362	-0.598749	1.42999	-0.418708	0.67543	0.990365
LOC101928855__chr17	0.352645	-2.46155	5.9694	-0.412362	0.680074	0.990365
LOC101928858__chr5	1.09706	6.27982	5.97889	1.05033	0.293566	0.990365
LOC101928865__chr11	0.617567	5.46433	6.00211	0.910402	0.362611	0.990365
LOC101928881__chr2	18.6279	-0.987919	1.15634	-0.854348	0.392912	0.990365
LOC101928885__chr5	0.522303	3.84092	6.06512	0.63328	0.52655	0.990365
LOC101928886__chr19	1.72828	4.66381	2.94419	1.58407	0.113177	0.936188
LOC101928891__chr22	3.16621	1.92603	1.9108	1.00797	0.313468	0.990365
LOC101928894__chr11	0.0932977	2.02212	6.12021	0.3304	0.741098	0.990365
LOC101928896__chr11	0.137116	-1.26244	5.99719	-0.210505	0.833274	0.996317
LOC101928907__chr15	0.248392	2.02205	6.12021	0.330389	0.741106	0.990365
LOC101928936__chr6	17.9864	1.38128	0.752461	1.83569	0.0664038	0.828482
LOC101928940__chr11	0.151663	2.02207	6.12021	0.330393	0.741103	0.990365
LOC101928961__chr10	0.277574	0.360394	6.09547	0.0591248	0.952853	0.996317
LOC101928973__chr1	1.69376	4.59049	3.51796	1.30487	0.191936	0.990365
LOC101928978__chr4	2.00781	4.04368	2.37595	1.70192	0.0887701	0.899068
LOC101928979__chr1	0.92224	-3.45877	4.78879	-0.722264	0.470132	0.990365
LOC101928985__chr11	0.192085	0.65537	6.1096	0.107269	0.914576	0.996317
LOC101928994__chr10	0.467251	2.02198	6.12021	0.330378	0.741115	0.990365
LOC101929054__chr3	0.476186	2.022	6.12021	0.330382	0.741112	0.990365
LOC101929057__chr6	0.319448	0.655336	6.1096	0.107263	0.91458	0.996317
LOC101929066__chr8	0.460761	0.654152	5.57124	0.117416	0.906531	0.996317
LOC101929089__chr11	1.36656	1.76171	4.28257	0.411367	0.680804	0.990365
LOC101929099__chr1	2.21942	-2.25588	3.41898	-0.659811	0.509375	0.990365
LOC101929123__chr4	0.377822	4.80725	6.03258	0.796882	0.425519	0.990365
LOC101929124__chr19	0.12674	-0.751192	6.01802	-0.124824	0.900663	0.996317
LOC101929125__chr20	1.50918	0.39442	4.54301	0.086819	0.930815	0.996317
LOC101929128__chr8	26.4771	-1.87089	0.755259	-2.47715	0.0132436	0.45017
LOC101929134__chr4	0.281169	2.02203	6.12021	0.330386	0.741108	0.990365
LOC101929140__chr13	0.455812	-0.940775	6.00944	-0.15655	0.8756	0.996317
LOC101929144__chr19	0.666635	0.802026	3.70201	0.216646	0.828484	0.996317
LOC101929147__chr1	30.802	1.22971	0.708802	1.73492	0.0827553	0.88303
LOC101929151__chr15	0.143733	0.360491	6.09548	0.0591407	0.95284	0.996317
LOC101929159__chr3	0.88072	5.09648	4.49122	1.13476	0.256474	0.990365
LOC101929161__chr4	4.46498	0.00888651	1.76327	0.0050398	0.995979	0.99814
LOC101929162__chr12	0.137116	-1.26244	5.99719	-0.210505	0.833274	0.996317
LOC101929165__chr10	1.55988	0.69364	3.05363	0.227152	0.820305	0.996317
LOC101929181__chr1	1.17472	0.297921	2.94362	0.101209	0.919385	0.996317
LOC101929188__chr6	12.862	-1.23258	1.30398	-0.945242	0.344535	0.990365
LOC101929199__chr4	0.289773	2.02203	6.12021	0.330386	0.741108	0.990365
LOC101929207__chr20	0.157936	-1.48316	5.99022	-0.247597	0.804446	0.996317
LOC101929227__chr11	0.110708	0.360525	6.09548	0.0591463	0.952836	0.996317
LOC101929231__chr2	0.298254	-1.71284	5.98401	-0.286236	0.774698	0.995761
LOC101929234__chr10	0.1236	2.02207	6.12021	0.330393	0.741103	0.990365
LOC101929237__chr8	0.187421	2.02211	6.12021	0.330398	0.741099	0.990365
LOC101929243__chr6	26.8463	0.677218	0.769693	0.879854	0.378938	0.990365
LOC101929259__chr13	1.74707	0.353797	2.62738	0.134658	0.892883	0.996317
LOC101929260__chr2	0.478753	-2.68293	5.96634	-0.449677	0.652943	0.990365
LOC101929279__chr10	0.160498	2.02209	6.12021	0.330396	0.741101	0.990365
LOC101929284__chr5	0.0802491	2.02211	6.12021	0.330399	0.741099	0.990365
LOC101929294__chr8	1.31668	0.276166	2.702	0.102208	0.918592	0.996317
LOC101929295__chr11	0.186532	0.65535	6.1096	0.107266	0.914578	0.996317
LOC101929337__chr3	0.162905	2.02209	6.12021	0.330396	0.741101	0.990365
LOC101929340__chr11	7.47516	0.716109	1.39998	0.511514	0.608991	0.990365
LOC101929372__chr22	0.392419	2.022	6.12021	0.330381	0.741112	0.990365
LOC101929380__chr5	0.445903	3.25406	6.08233	0.535002	0.592649	0.990365
LOC101929395__chr20	0.317993	-2.0029	5.97744	-0.335077	0.737567	0.990365
LOC101929406__chr1	0.333845	3.12976	6.04154	0.51804	0.60443	0.990365
LOC101929415__chr8	10.1562	1.06495	1.12077	0.9502	0.342011	0.990365
LOC101929431__chr10	1.49028	2.91044	3.51981	0.826875	0.408308	0.990365
LOC101929448__chr4	0.134886	-0.751192	6.01802	-0.124824	0.900663	0.996317
LOC101929450__chr8	0.183681	2.02207	6.12021	0.330392	0.741104	0.990365
LOC101929464__chr1	0.0801765	2.0221	6.12021	0.330397	0.7411	0.990365
LOC101929468__chr4	0.996997	4.71865	3.89588	1.21119	0.225822	0.990365
LOC101929473__chr11	0.134886	-0.751192	6.01802	-0.124824	0.900663	0.996317
LOC101929486__chr20	56.474	1.39	0.501554	2.77138	0.00558189	0.310774
LOC101929488__chr8	0.630618	5.46106	6.00223	0.909839	0.362908	0.990365
LOC101929504__chr6	0.17415	3.25412	6.08233	0.535012	0.592642	0.990365
LOC101929511__chr17	0.275816	2.022	6.12021	0.330381	0.741112	0.990365
LOC101929512__chr2	0.106011	2.02208	6.12021	0.330394	0.741102	0.990365
LOC101929523__chr6	0.43398	-1.44313	5.99141	-0.240866	0.809659	0.996317
LOC101929532__chr2	0.24977	-0.172096	6.0523	-0.0284349	0.977315	0.996317
LOC101929536__chr1	0.312737	2.02198	6.12021	0.330377	0.741115	0.990365
LOC101929538__chr11	0.187421	2.02211	6.12021	0.330398	0.741099	0.990365
LOC101929549__chr12	142.105	-0.139977	0.968486	-0.144532	0.885081	0.996317
LOC101929550__chr8	0.317624	2.02204	6.12021	0.330388	0.741107	0.990365
LOC101929552__chr17	0.0914106	-0.673214	6.02189	-0.111795	0.910986	0.996317
LOC101929555__chr6	0.455108	4.4964	6.05226	0.742929	0.457525	0.990365
LOC101929563__chr9	0.533663	2.02196	6.12021	0.330375	0.741117	0.990365
LOC101929567__chr2	13.6005	-0.701404	1.19616	-0.586379	0.557621	0.990365
LOC101929574__chr10	0.149111	2.02209	6.12021	0.330396	0.7411	0.990365
LOC101929577__chr4	0.928616	0.140538	3.58488	0.0392029	0.968729	0.996317
LOC101929579__chr3	0.151129	3.84102	6.06512	0.633297	0.52654	0.990365
LOC101929595__chr4	0.152698	2.02209	6.12021	0.330395	0.741101	0.990365
LOC101929626__chr1	0.399728	-1.81588	5.98153	-0.303582	0.761447	0.995002
LOC101929634__chr14	4.37491	2.72685	1.97477	1.38085	0.167325	0.990365
LOC101929645__chr5	0.973696	-1.74501	5.98322	-0.291651	0.770554	0.995761
LOC101929657__chr13	1.68289	2.02202	5.19847	0.388964	0.697302	0.990365
LOC101929660__chr5	0.181739	3.2541	6.08233	0.535009	0.592643	0.990365
LOC101929662__chr10	0.0801039	2.0221	6.12021	0.330398	0.7411	0.990365
LOC101929679__chr15	0.145724	2.02207	6.12021	0.330393	0.741103	0.990365
LOC101929680__chr2	0.135986	2.02209	6.12021	0.330395	0.741101	0.990365
LOC101929694__chr3	0.686838	1.4221	3.53035	0.402822	0.687079	0.990365
LOC101929705__chr6	0.943578	0.647377	3.98959	0.162267	0.871096	0.996317
LOC101929709__chr8	1.89018	-3.67984	2.58782	-1.42198	0.155031	0.990365
LOC101929723__chr2	0.0990751	2.02209	6.12021	0.330396	0.741101	0.990365
LOC101929748__chr9	0.379121	2.02201	6.12021	0.330383	0.741111	0.990365
LOC101929762__chr4	0.624384	2.02201	5.67312	0.356419	0.721527	0.990365
LOC101929767__chr17	28.1909	-1.03039	0.869612	-1.18489	0.236062	0.990365
LOC101929901__chr1	0.40682	2.02206	6.12021	0.330391	0.741105	0.990365
LOC101929998__chr7	0.151129	3.84102	6.06512	0.633297	0.52654	0.990365
LOC101930010__chr6	0.07203	2.0221	6.12021	0.330398	0.741099	0.990365
LOC101930071__chr19	2.31435	2.01527	2.24544	0.897494	0.369456	0.990365
LOC101930085__chr7	15.4481	2.14195	0.880746	2.43197	0.0150169	0.478012
LOC101930094__chr21	3.2117	0.387507	1.9789	0.195819	0.844752	0.996317
LOC101930114__chr1	0.118801	2.0221	6.12021	0.330397	0.7411	0.990365
LOC101930370__chr4	2.16072	-0.253632	2.63442	-0.0962763	0.923301	0.996317
LOC101930452__chr12	0.313394	4.21713	6.0571	0.696229	0.486286	0.990365
LOC102467080__chr5	2.12818	3.26247	3.67435	0.887904	0.374592	0.990365
LOC102467226__chr5	0.133326	2.0221	6.12021	0.330397	0.7411	0.990365
LOC102546228__chr5	0.226693	4.21718	6.0571	0.696237	0.48628	0.990365
LOC102546229__chr5	0.0801039	2.0221	6.12021	0.330398	0.7411	0.990365
LOC102546294__chr5	1.36831	3.86814	4.38607	0.881915	0.377823	0.990365
LOC102606465__chr1	15.6249	0.634842	0.915586	0.693373	0.488076	0.990365
LOC102723322__chr8	0.296638	-2.23489	5.97306	-0.374161	0.708285	0.990365
LOC102723345__chr13	0.151129	3.84102	6.06512	0.633297	0.52654	0.990365
LOC102723354__chr14	6.16746	0.7274	1.20317	0.604571	0.545464	0.990365
LOC102723373__chr16	0.948414	0.650579	4.53614	0.143421	0.885958	0.996317
LOC102723505__chr17	0.192186	2.02208	6.12021	0.330394	0.741102	0.990365
LOC102723566__chr9	0.112082	2.02209	6.12021	0.330396	0.741101	0.990365
LOC102723649__chr6	0.590237	-1.3935	5.50962	-0.252921	0.800329	0.996317
LOC102723665__chr10	8.14176	3.27398	2.71088	1.20772	0.227155	0.990365
LOC102723672__chr7	0.533484	-0.184067	4.72654	-0.0389432	0.968936	0.996317
LOC102723701__chr8	0.604548	-0.673273	6.02189	-0.111804	0.910979	0.996317
LOC102723703__chr10	0.860299	2.02212	4.50011	0.449348	0.65318	0.990365
LOC102723727__chr1	0.562263	2.02208	6.12021	0.330393	0.741103	0.990365
LOC102723729__chr8	0.149111	2.02209	6.12021	0.330396	0.7411	0.990365
LOC102723766__chr4	0.263465	-2.21337	5.97344	-0.370535	0.710984	0.990365
LOC102723769__chr22	1.22378	3.26699	3.80552	0.858486	0.390624	0.990365
LOC102723780__chr22	0.128947	2.02208	6.12021	0.330394	0.741102	0.990365
LOC102723809__chr14	0.421628	2.02203	6.12021	0.330385	0.741109	0.990365
LOC102723824__chr2	0.517521	2.02208	6.12021	0.330394	0.741102	0.990365
LOC102723828__chr4	0.615687	2.02195	6.12021	0.330372	0.741119	0.990365
LOC102723927__chr2	1.86658	-0.160685	2.64815	-0.0606783	0.951615	0.996317
LOC102724058__chr2	0.377822	4.80725	6.03258	0.796882	0.425519	0.990365
LOC102724064__chr11	5.52219	0.0425331	1.16506	0.0365072	0.970878	0.996317
LOC102724084__chr16	0.147276	1.88742	6.07166	0.310858	0.755909	0.993775
LOC102724094__chr7	18.3141	-1.15079	1.48621	-0.774314	0.438745	0.990365
LOC102724153__chr14	1.52965	-3.96543	3.57693	-1.10861	0.267598	0.990365
LOC102724156__chr9	2.56598	0.825137	2.40479	0.343122	0.731507	0.990365
LOC102724163__chr16	0.150388	0.655376	6.1096	0.10727	0.914575	0.996317
LOC102724265__chr11	0.64464	5.46744	6.002	0.910936	0.362329	0.990365
LOC102724297__chr3	2.16848	1.8377	2.438	0.753776	0.450984	0.990365
LOC102724312__chr1	0.529874	0.361286	6.03043	0.0599105	0.952227	0.996317
LOC102724434__chr7	18.1347	1.97036	0.816752	2.41243	0.0158466	0.491328
LOC102724450__chr1	1.53936	-1.64939	2.83991	-0.580789	0.561383	0.990365
LOC102724484__chr7	0.217378	2.02205	6.12021	0.330389	0.741106	0.990365
LOC102724532__chr17	7.12829	3.01791	1.57619	1.91469	0.0555321	0.779495
LOC102724552__chr1	0.852779	-2.26633	5.63373	-0.402279	0.687479	0.990365
LOC102724571__chr1	3.64102	1.74841	1.80147	0.970547	0.331774	0.990365
LOC102724580__chr9	0.744336	2.02202	6.12021	0.330384	0.74111	0.990365
LOC102724589__chr10	0.572385	2.022	6.12021	0.330382	0.741112	0.990365
LOC102724601__chr1	0.883938	-0.476238	4.04132	-0.117842	0.906193	0.996317
LOC102724604__chr3	0.095934	2.0221	6.12021	0.330397	0.7411	0.990365
LOC102724612__chr8	0.327441	0.360532	6.09548	0.0591475	0.952835	0.996317
LOC102724661__chr1	1.76099	3.89353	3.99732	0.974035	0.330039	0.990365
LOC102724663__chr12	0.207008	2.0221	6.12021	0.330398	0.741099	0.990365
LOC102724699__chr3	7.10037	1.56354	1.4285	1.09453	0.273722	0.990365
LOC102724708__chr8	0.260273	0.558783	5.98339	0.0933891	0.925594	0.996317
LOC102724714__chr2	0.210179	2.02206	6.12021	0.330391	0.741104	0.990365
LOC102724738__chr7	0.64534	1.05269	4.87177	0.21608	0.828925	0.996317
LOC102724814__chr14	5.41417	-2.21258	1.81068	-1.22196	0.221722	0.990365
LOC102724908__chr19	37.8553	-0.37262	0.575915	-0.647006	0.517628	0.990365
LOC102724919__chr1	0.106175	2.02208	6.12021	0.330394	0.741102	0.990365
LOC102724927__chr16	0.824195	2.02201	5.80815	0.348133	0.72774	0.990365
LOC102724957__chr11	0.887669	-3.5913	5.95771	-0.602799	0.546643	0.990365
LOC102725022__chr15	1.1395	-0.653766	3.95907	-0.165131	0.868841	0.996317
LOC102725072__chr22	0.217759	3.25408	6.08233	0.535006	0.592646	0.990365
LOC102725126__chr9	0.680346	0.473783	4.43693	0.106782	0.914962	0.996317
LOC102725254__chr19	0.54916	2.02201	6.12021	0.330382	0.741111	0.990365
LOC103091866__chr1	0.346408	-2.15832	5.97443	-0.361259	0.717906	0.990365
LOC103191607__chr13	0.306797	4.21713	6.0571	0.696229	0.486285	0.990365
LOC103344931__chr10	19.2489	-1.16808	0.94305	-1.23862	0.215485	0.990365
LOC103611081__chr11	6.65887	-2.03556	1.53556	-1.32562	0.184966	0.990365
LOC104968399__chr18	0.426238	2.02203	6.12021	0.330386	0.741108	0.990365
LOC105274304__chr17	3.472	-4.4402	5.95333	-0.745835	0.455767	0.990365
LOC105369340__chr11	222.372	-0.598771	0.439359	-1.36283	0.172937	0.990365
LOC105369431__chr11	0.998035	-2.54208	5.28894	-0.480641	0.630772	0.990365
LOC105369532__chr11	0.165125	2.02208	6.12021	0.330394	0.741102	0.990365
LOC105369635__chr12	14.6414	0.71395	1.08615	0.657323	0.510973	0.990365
LOC105369739__chr12	0.0802491	2.02211	6.12021	0.330399	0.741099	0.990365
LOC105369747__chr12	0.170141	-1.26246	5.99719	-0.210509	0.83327	0.996317
LOC105369891__chr12	0.310512	2.02209	6.12021	0.330396	0.741101	0.990365
LOC105369945__chr12	0.302258	4.49652	6.05226	0.742949	0.457513	0.990365
LOC105370177__chr13	0.382028	4.2171	6.0571	0.696223	0.486289	0.990365
LOC105370203__chr13	14.8385	-0.133942	1.26682	-0.105731	0.915795	0.996317
LOC105370333__chr13	65.8143	-0.389419	0.661215	-0.588944	0.555899	0.990365
LOC105370622__chr14	0.414016	2.02208	6.12021	0.330395	0.741102	0.990365
LOC105370792__chr15	0.471638	2.02197	6.12021	0.330376	0.741116	0.990365
LOC105370802__chr15	0.0660501	2.0221	6.12021	0.330398	0.741099	0.990365
LOC105370888__chr15	0.178201	2.02209	6.12021	0.330395	0.741101	0.990365
LOC105370941__chr15	1.6804	4.25157	4.29679	0.989477	0.32243	0.990365
LOC105370943__chr15	0.190903	2.02207	6.12021	0.330392	0.741104	0.990365
LOC105371038__chr16	0.18991	0.360469	6.09548	0.0591371	0.952843	0.996317
LOC105371046__chr16	0.120156	2.02209	6.12021	0.330396	0.741101	0.990365
LOC105371049__chr16	9.84454	-0.206162	1.33976	-0.15388	0.877704	0.996317
LOC105371083__chr16	0.326542	2.02209	6.12021	0.330396	0.7411	0.990365
LOC105371267__chr16	0.26054	0.360435	6.09548	0.0591316	0.952847	0.996317
LOC105371414__chr16	0.110605	2.02208	6.12021	0.330395	0.741102	0.990365
LOC105371592__chr17	0.60632	-0.186	4.58455	-0.040571	0.967638	0.996317
LOC105371730__chr17	5.88754	1.35982	1.26216	1.07738	0.281312	0.990365
LOC105371743__chr17	16.9065	-0.480727	1.1115	-0.432502	0.665377	0.990365
LOC105371789__chr17	0.35732	-0.751276	6.01802	-0.124838	0.900652	0.996317
LOC105371795__chr17	1.24723	0.136751	3.02276	0.0452403	0.963916	0.996317
LOC105371814__chr17	0.334138	0.36043	6.09548	0.0591308	0.952848	0.996317
LOC105371824__chr17	0.207008	2.0221	6.12021	0.330398	0.741099	0.990365
LOC105371849__chr17	1.00744	2.87774	4.41879	0.65125	0.514885	0.990365
LOC105372288__chr19	0.0802491	2.02211	6.12021	0.330399	0.741099	0.990365
LOC105372419__chr19	0.837789	2.15625	4.49908	0.479265	0.63175	0.990365
LOC105372440__chr19	0.379265	4.36627	6.05444	0.721168	0.470806	0.990365
LOC105372441__chr19	1.75833	-0.428023	2.65978	-0.160924	0.872153	0.996317
LOC105372476__chr19	2.41183	1.58259	3.01753	0.524466	0.599955	0.990365
LOC105372493__chr20	2.21122	1.88266	2.71144	0.694341	0.487468	0.990365
LOC105372582__chr20	5.31295	1.66047	1.4353	1.15689	0.247319	0.990365
LOC105372653__chr20	0.388642	2.02199	6.12021	0.33038	0.741113	0.990365
LOC105372682__chr20	0.0631744	-0.172055	6.05231	-0.0284281	0.977321	0.996317
LOC105372751__chr21	7.45606	3.87045	1.11486	3.47168	0.000517216	0.0776427
LOC105372795__chr21	1.1091	-1.67477	4.61381	-0.362991	0.716611	0.990365
LOC105373100__chr22	0.443839	2.02206	6.12021	0.330391	0.741105	0.990365
LOC105373383__chrX	1.30354	-0.77179	3.78904	-0.20369	0.838596	0.996317
LOC105373553__chr2	0.50288	4.49646	6.05226	0.742938	0.457519	0.990365
LOC105373609__chr2	3.13244	3.44853	2.77035	1.2448	0.213206	0.990365
LOC105373805__chr2	0.0657237	2.0221	6.12021	0.330398	0.741099	0.990365
LOC105374177__chr3	0.721687	2.02197	6.12021	0.330376	0.741116	0.990365
LOC105374297__chr3	0.730162	0.653234	5.23106	0.124876	0.900622	0.996317
LOC105374313__chr3	0.72115	2.02214	4.15477	0.486704	0.626468	0.990365
LOC105374366__chr4	25.2596	-0.93475	0.918938	-1.01721	0.309055	0.990365
LOC105374546__chr4	2.08036	-2.06926	2.73723	-0.755967	0.449669	0.990365
LOC105374727__chr5	0.578341	-2.71265	5.96597	-0.454688	0.649334	0.990365
LOC105374952__chr6	1.96711	-2.67376	3.29928	-0.810408	0.417705	0.990365
LOC105374988__chr6	2.46117	7.34216	5.96275	1.23134	0.218197	0.990365
LOC105375166__chr7	82.185	0.213394	0.442507	0.482239	0.629636	0.990365
LOC105375304__chr7	1.02443	1.03803	4.13697	0.250915	0.80188	0.996317
LOC105375401__chr7	0.0660501	2.0221	6.12021	0.330398	0.741099	0.990365
LOC105375483__chr7	0.281131	2.02209	6.12021	0.330397	0.7411	0.990365
LOC105375650__chr8	0.413648	-2.48979	5.96899	-0.417121	0.67659	0.990365
LOC105375734__chr8	1.25507	2.02217	3.3967	0.595335	0.55162	0.990365
LOC105375773__chr8	6.1737	-0.421091	1.55539	-0.27073	0.786599	0.996317
LOC105375800__chr8	6.25316	0.137767	1.37104	0.100484	0.91996	0.996317
LOC105376114__chr9	10.9703	-0.485056	0.970695	-0.4997	0.617286	0.990365
LOC105376306__chr9	0.493517	-2.26685	5.97251	-0.379548	0.704281	0.990365
LOC105376331__chr9	3.97833	0.401631	1.53163	0.262224	0.793149	0.996317
LOC105376360__chr10	0.327109	2.02202	6.12021	0.330384	0.74111	0.990365
LOC105376382__chr10	0.861484	2.02194	5.81927	0.347456	0.728249	0.990365
LOC105376430__chr10	0.149111	2.02209	6.12021	0.330396	0.7411	0.990365
LOC105376554__chr11	0.982178	3.21164	3.72956	0.861131	0.389166	0.990365
LOC105376575__chr11	3.56847	-0.27961	2.36136	-0.11841	0.905743	0.996317
LOC105376633__chr11	0.0801039	2.0221	6.12021	0.330398	0.7411	0.990365
LOC105376671__chr11	1.1759	-1.529	4.78533	-0.319518	0.749334	0.992742
LOC105376736__chr1	4.93967	-1.98583	1.996	-0.994905	0.319782	0.990365
LOC105376805__chr1	28.0481	0.105359	0.735777	0.143194	0.886137	0.996317
LOC105376975__chr3	0.0990751	2.02209	6.12021	0.330396	0.741101	0.990365
LOC105377102__chr3	0.127133	0.655362	6.1096	0.107268	0.914577	0.996317
LOC105377105__chr3	96.2982	0.0399345	0.38311	0.104238	0.916981	0.996317
LOC105377146__chr3	0.151129	3.84102	6.06512	0.633297	0.52654	0.990365
LOC105377213__chrX	5.02805	2.02197	6.12021	0.330375	0.741116	0.990365
LOC105377267__chr4	0.468552	2.02208	6.12021	0.330394	0.741102	0.990365
LOC105377348__chr4	2.98004	-0.485565	2.01501	-0.240974	0.809575	0.996317
LOC105377448__chr4	0.177789	2.02209	6.12021	0.330396	0.741101	0.990365
LOC105377458__chr4	1.03189	5.02002	3.90177	1.2866	0.198234	0.990365
LOC105377590__chr4	0.346151	2.02199	6.12021	0.330379	0.741114	0.990365
LOC105377621__chr4	1.54792	0.641093	3.34669	0.19156	0.848087	0.996317
LOC105377623__chr4	0.0802491	2.02211	6.12021	0.330399	0.741099	0.990365
LOC105377763__chr5	0.654749	2.02199	6.12021	0.33038	0.741113	0.990365
LOC105377924__chr6	82.2473	-2.28798	0.745742	-3.06806	0.00215451	0.182766
LOC105378052__chr6	0.118801	2.0221	6.12021	0.330397	0.7411	0.990365
LOC105378098__chr6	0.199097	3.25413	6.08233	0.535013	0.592641	0.990365
LOC105378146__chr6	1.21149	2.02215	4.10979	0.492032	0.622697	0.990365
LOC105378269__chr10	0.934317	-0.437021	3.73753	-0.116928	0.906917	0.996317
LOC105378470__chr10	0.120374	2.0221	6.12021	0.330397	0.7411	0.990365
LOC105378591__chr1	0.164078	2.02206	6.12021	0.330391	0.741105	0.990365
LOC105378828__chr1	2.06841	1.72745	2.07255	0.833489	0.404569	0.990365
LOC105379143__chr5	0.837793	5.62973	5.49407	1.02469	0.305509	0.990365
LOC105379183__chr5	0.2642	2.02207	6.12021	0.330392	0.741104	0.990365
LOC105379194__chr5	5.42306	-1.1608	1.85812	-0.624717	0.532157	0.990365
LOC105379477__chr20	0.403861	0.93255	5.93278	0.157186	0.875098	0.996317
LOC105447645__chr19	0.280364	2.02207	6.12021	0.330392	0.741104	0.990365
LOC105747689__chr2	0.375506	0.655658	5.94449	0.110297	0.912174	0.996317
LOC106660606__chr16	0.701511	3.84092	6.06512	0.63328	0.526551	0.990365
LOC106699570__chr16	1.85283	6.09299	3.40873	1.78747	0.0738617	0.849103
LOC107133515__chr17	53.2303	0.494693	0.610372	0.810478	0.417665	0.990365
LOC107161159__chr12	0.063956	2.02211	6.12021	0.330399	0.741099	0.990365
LOC113230__chr19	77.9832	0.0474967	0.515992	0.0920492	0.926659	0.996317
LOC115110__chr1	41.8498	-0.61759	0.634659	-0.973106	0.330501	0.990365
LOC143666__chr11	1.8941	0.77172	2.08743	0.369698	0.711607	0.990365
LOC145474__chr14	6.31242	1.39572	1.42108	0.982157	0.326022	0.990365
LOC145694__chr15	0.523673	2.02198	5.94663	0.340021	0.733841	0.990365
LOC145783__chr15	0.918344	-0.942527	4.41877	-0.213301	0.831092	0.996317
LOC145845__chr15	0.244125	1.64678	5.99659	0.27462	0.783608	0.996317
LOC146880__chr17	29.478	0.261226	0.706601	0.369693	0.711611	0.990365
LOC148413__chr1	5.09582	-1.75565	1.75579	-0.999919	0.31735	0.990365
LOC148709__chr1	3.62412	-0.624639	2.07494	-0.30104	0.763384	0.995761
LOC150051__chr21	0.630124	1.15078	5.56597	0.206752	0.836203	0.996317
LOC150935__chr2	0.179055	0.360508	6.09548	0.0591435	0.952838	0.996317
LOC151475__chr2	0.182716	2.47428	6.05441	0.408674	0.682779	0.990365
LOC152225__chr3	0.0787303	0.360573	6.09548	0.0591542	0.952829	0.996317
LOC153684__chr5	6.51939	3.21387	1.35603	2.37005	0.0177856	0.515509
LOC154761__chr7	35.571	0.175574	0.894947	0.196184	0.844466	0.996317
LOC155060__chr7	2.35691	-2.63131	2.91048	-0.904082	0.365952	0.990365
LOC157273__chr8	1.22303	3.9752	3.0857	1.28826	0.197654	0.990365
LOC158434__chr9	0.238061	2.02203	6.12021	0.330386	0.741108	0.990365
LOC171391__chr11	2.06357	-1.80314	2.61565	-0.689366	0.490593	0.990365
LOC202181__chr5	1.36202	-1.09802	3.25301	-0.337541	0.735709	0.990365
LOC220729__chr3	28.5494	-0.261299	0.766851	-0.340742	0.733298	0.990365
LOC221946__chr7	1.27446	4.81554	5.57976	0.863037	0.388117	0.990365
LOC254028__chr14	0.14523	0.360538	6.09548	0.0591484	0.952834	0.996317
LOC255654__chr1	0.251113	1.59246	6.05744	0.262894	0.792632	0.996317
LOC257396__chr5	19.4703	0.908288	0.778321	1.16698	0.243217	0.990365
LOC283028__chr10	2.31615	0.0129536	2.18835	0.00591934	0.995277	0.99814
LOC283038__chr10	0.137116	-1.26244	5.99719	-0.210505	0.833274	0.996317
LOC283045__chr10	3.83145	1.7525	1.74633	1.00354	0.315602	0.990365
LOC283140__chr11	0.380657	2.02205	6.12021	0.330389	0.741106	0.990365
LOC283177__chr11	17.4421	1.57102	0.932116	1.68544	0.0919046	0.90271
LOC283299__chr11	1.89112	-2.0713	2.63022	-0.7875	0.430989	0.990365
LOC283335__chr12	2.4028	-0.283221	2.37829	-0.119086	0.905208	0.996317
LOC283575__chr14	0.261235	-1.96638	5.9782	-0.328926	0.742212	0.990482
LOC283585__chr14	0.781747	5.78842	5.99134	0.966131	0.333979	0.990365
LOC283683__chr15	0.642496	4.2171	6.0571	0.696223	0.486289	0.990365
LOC283710__chr15	4.40318	-2.60833	2.55237	-1.02193	0.306816	0.990365
LOC283731__chr15	0.095934	2.0221	6.12021	0.330397	0.7411	0.990365
LOC283856__chr16	1.77692	1.1039	2.80702	0.393262	0.694126	0.990365
LOC283887__chr16	0.692792	3.85511	4.75486	0.810772	0.417497	0.990365
LOC284023__chr17	42.1012	-1.39657	1.02125	-1.36751	0.171464	0.990365
LOC284080__chr17	0.131447	2.02209	6.12021	0.330395	0.741101	0.990365
LOC284344__chr19	0.979237	0.357452	5.86263	0.0609712	0.951382	0.996317
LOC284412__chr19	2.46886	-0.448131	2.07163	-0.216318	0.82874	0.996317
LOC284454__chr19	4.81316	0.105333	1.51832	0.0693751	0.944691	0.996317
LOC284578__chr1	0.76678	0.528883	4.08504	0.129468	0.896987	0.996317
LOC284581__chr1	24.7219	0.473194	0.978777	0.483454	0.628773	0.990365
LOC284632__chr1	0.0631744	-0.172055	6.05231	-0.0284281	0.977321	0.996317
LOC284661__chr1	0.297002	2.02207	6.12021	0.330393	0.741103	0.990365
LOC284825__chr21	0.272779	3.25413	6.08233	0.535014	0.59264	0.990365
LOC284865__chr22	0.153422	2.02206	6.12021	0.330392	0.741104	0.990365
LOC284898__chr22	0.0802491	2.02211	6.12021	0.330399	0.741099	0.990365
LOC284950__chr2	0.629604	-1.03351	5.53129	-0.186847	0.85178	0.996317
LOC285074__chr2	5.80325	-0.722999	1.27284	-0.568022	0.57002	0.990365
LOC285389__chr3	0.315588	4.21714	6.0571	0.696231	0.486284	0.990365
LOC285626__chr5	0.26144	-1.48319	5.99022	-0.247602	0.804443	0.996317
LOC285692__chr5	1.83181	3.5836	2.39434	1.4967	0.134472	0.968341
LOC285696__chr5	4.30748	2.40865	1.58035	1.52413	0.127477	0.965662
LOC285762__chr6	0.453386	5.06253	6.01915	0.841071	0.400308	0.990365
LOC285819__chr6	0.151129	3.84102	6.06512	0.633297	0.52654	0.990365
LOC285847__chr6	0.630618	5.46106	6.00223	0.909839	0.362908	0.990365
LOC286177__chr8	0.207008	2.0221	6.12021	0.330398	0.741099	0.990365
LOC286359__chr9	0.845947	0.365538	5.76668	0.0633879	0.949458	0.996317
LOC286437__chrX	10.631	1.48858	1.09104	1.36437	0.17245	0.990365
LOC339166__chr17	0.161658	2.02205	6.12021	0.330389	0.741106	0.990365
LOC339539__chr1	0.554006	2.18402	5.83108	0.374549	0.707996	0.990365
LOC339803__chr2	1.27419	2.66776	3.47001	0.768805	0.442009	0.990365
LOC339874__chr3	0.377822	4.80725	6.03258	0.796882	0.425519	0.990365
LOC339978__chr4	1.02075	3.23208	4.42615	0.730225	0.465253	0.990365
LOC340090__chr5	0.431523	0.00300115	5.92515	0.00050651	0.999596	0.999762
LOC344887__chr3	4.17848	3.11418	2.00356	1.55432	0.120107	0.949787
LOC344967__chr4	0.84814	3.11391	4.41401	0.705462	0.480523	0.990365
LOC374443__chr12	3.97088	-1.35259	1.75241	-0.771843	0.440208	0.990365
LOC374890__chr19	0.0631744	-0.172055	6.05231	-0.0284281	0.977321	0.996317
LOC388282__chr16	0.160208	2.02208	6.12021	0.330395	0.741102	0.990365
LOC388942__chr2	3.41781	3.03307	2.19177	1.38384	0.166406	0.990365
LOC389247__chr4	0.402646	2.02197	6.12021	0.330376	0.741116	0.990365
LOC389332__chr5	57.1895	-0.424497	0.531084	-0.799303	0.424115	0.990365
LOC389602__chr7	53.2436	-0.47327	0.601268	-0.78712	0.431212	0.990365
LOC389641__chr8	16.4974	-3.18524	1.27929	-2.48985	0.0127796	0.44639
LOC389705__chr9	2.34789	-1.43601	2.18172	-0.658199	0.51041	0.990365
LOC389765__chr9	0.199784	-0.441845	6.03465	-0.073218	0.941633	0.996317
LOC389906__chrX	41.755	0.605091	0.534505	1.13206	0.25761	0.990365
LOC391322__chr22	0.270183	-0.1721	6.0523	-0.0284354	0.977315	0.996317
LOC392232__chr8	0.226693	4.21718	6.0571	0.696237	0.48628	0.990365
LOC399715__chr10	0.175216	0.655374	6.1096	0.107269	0.914575	0.996317
LOC399815__chr10	2.71672	-0.951344	2.53229	-0.375685	0.707151	0.990365
LOC400002__chr12	0.39295	2.02203	6.12021	0.330386	0.741109	0.990365
LOC400043__chr12	5.23783	-1.83987	1.67594	-1.09782	0.272285	0.990365
LOC400464__chr15	0.207008	2.0221	6.12021	0.330398	0.741099	0.990365
LOC400548__chr16	0.302792	3.84094	6.06512	0.633284	0.526548	0.990365
LOC400655__chr18	0.151129	3.84102	6.06512	0.633297	0.52654	0.990365
LOC400684__chr19	0.687605	2.02193	6.12021	0.330369	0.741121	0.990365
LOC400685__chr19	0.79463	-1.48626	5.14994	-0.288598	0.772889	0.995761
LOC400706__chr19	4.13853	1.25299	1.89499	0.661211	0.508477	0.990365
LOC400794__chr1	0.281131	2.02209	6.12021	0.330397	0.7411	0.990365
LOC400867__chr21	0.123356	2.02208	6.12021	0.330393	0.741103	0.990365
LOC400927__chr22	0.384953	2.02203	6.12021	0.330386	0.741108	0.990365
LOC400958__chr2	0.183107	3.84099	6.06512	0.633292	0.526543	0.990365
LOC401261__chr6	2.77441	-0.895403	2.03316	-0.440399	0.659648	0.990365
LOC401286__chr6	0.621025	2.02207	6.12021	0.330393	0.741103	0.990365
LOC401312__chr7	0.311558	2.02208	6.12021	0.330394	0.741102	0.990365
LOC401320__chr7	7.58612	-1.09093	1.46899	-0.742639	0.4577	0.990365
LOC401324__chr7	1.01122	-0.820636	3.05071	-0.268998	0.787931	0.996317
LOC401557__chr9	0.320742	1.59244	6.05744	0.262889	0.792636	0.996317
LOC401585__chrX	0.947321	2.02202	6.12021	0.330384	0.74111	0.990365
LOC403312__chr11	1.89985	3.88344	2.58627	1.50156	0.133211	0.968026
LOC407835__chr7	0.530416	0.653509	5.3257	0.122709	0.902338	0.996317
LOC414300__chr12	0.128947	2.02208	6.12021	0.330394	0.741102	0.990365
LOC440028__chr11	1.23509	-0.92279	3.6903	-0.250058	0.802542	0.996317
LOC440117__chr12	0.443839	2.02206	6.12021	0.330391	0.741105	0.990365
LOC440300__chr15	7.3503	1.16326	1.11317	1.04499	0.296027	0.990365
LOC440311__chr15	0.0628472	2.0221	6.12021	0.330397	0.7411	0.990365
LOC440461__chr17	0.620581	2.02199	5.6795	0.356016	0.721829	0.990365
LOC440600__chr1	2.71053	-0.949209	2.7386	-0.346604	0.728889	0.990365
LOC440704__chr1	0.249051	2.02199	6.12021	0.33038	0.741113	0.990365
LOC440896__chr9	0.233244	2.0221	6.12021	0.330398	0.7411	0.990365
LOC440934__chr2	1.36186	-1.62166	2.57997	-0.628559	0.529638	0.990365
LOC441081__chr5	1.88767	5.02361	3.00429	1.67215	0.0944951	0.904963
LOC441086__chr5	0.585447	-1.67916	5.73147	-0.292972	0.769543	0.995761
LOC441155__chr6	0.152314	2.02207	6.12021	0.330393	0.741103	0.990365
LOC441178__chr6	0.310102	-1.1632	6.00069	-0.193844	0.846298	0.996317
LOC441204__chr7	6.48639	0.349799	1.88685	0.185388	0.852925	0.996317
LOC441242__chr7	8.09712	0.74003	1.41123	0.524387	0.60001	0.990365
LOC441454__chr9	1.68559	-1.21549	2.56325	-0.4742	0.635357	0.990365
LOC441666__chr10	6.22217	2.51452	1.98752	1.26515	0.205816	0.990365
LOC442028__chr2	0.120374	2.0221	6.12021	0.330397	0.7411	0.990365
LOC442132__chr5	0.274232	-2.26676	5.97251	-0.379532	0.704293	0.990365
LOC442497__chr7	0.298419	-0.673259	6.02189	-0.111802	0.91098	0.996317
LOC494127__chr9	0.498989	-0.751303	6.01802	-0.124842	0.900648	0.996317
LOC494141__chr11	1.20346	2.50576	3.59508	0.696998	0.485804	0.990365
LOC553103__chr5	6.55804	-0.446485	1.41782	-0.314909	0.752831	0.993775
LOC55338__chr5	36.2343	0.803977	0.559786	1.43622	0.150939	0.990365
LOC554206__chr16	0.738137	0.656267	4.48845	0.146212	0.883754	0.996317
LOC554223__chr6	10.5792	-2.23813	1.37862	-1.62345	0.104493	0.92271
LOC613037__chr16	0.15246	0.655364	6.1096	0.107268	0.914576	0.996317
LOC642361__chr10	0.155038	0.36049	6.09548	0.0591405	0.95284	0.996317
LOC642366__chr5	0.189523	-1.7449	5.98322	-0.291633	0.770567	0.995761
LOC642846__chr12	0.201782	2.02203	6.12021	0.330385	0.741109	0.990365
LOC642852__chr21	8.67732	-2.90265	1.53355	-1.89277	0.058388	0.789641
LOC642929__chr9	0.562263	2.02208	6.12021	0.330393	0.741103	0.990365
LOC642943__chr9	0.527989	1.48759	5.9098	0.251716	0.801261	0.996317
LOC643072__chr2	11.4056	-1.32241	1.34068	-0.986375	0.323949	0.990365
LOC643201__chr5	2.35595	-1.12506	3.20941	-0.350551	0.725925	0.990365
LOC643339__chr12	0.683147	3.25407	6.08233	0.535004	0.592647	0.990365
LOC643406__chr20	3.99612	1.48707	1.95149	0.762019	0.446048	0.990365
LOC643770__chr12	1.32499	1.80563	3.33504	0.54141	0.588225	0.990365
LOC644172__chr17	4.11816	0.133694	1.6742	0.0798553	0.936352	0.996317
LOC644285__chr5	2.02445	-1.81212	2.35218	-0.770397	0.441064	0.990365
LOC644554__chr19	0.296359	2.17937	6.04016	0.360813	0.718239	0.990365
LOC644656__chr11	2.48554	-1.79724	2.32945	-0.771529	0.440393	0.990365
LOC644669__chr18	0.834156	2.61662	5.62638	0.465063	0.641886	0.990365
LOC644762__chr5	0.17649	2.02207	6.12021	0.330392	0.741103	0.990365
LOC644794__chr7	21.8748	-2.49681	1.52928	-1.63267	0.102539	0.921702
LOC644919__chr14	0.291802	2.02201	6.12021	0.330383	0.741111	0.990365
LOC644936__chr5	3.89831	1.38981	1.53394	0.906041	0.364914	0.990365
LOC645166__chr1	0.0990751	2.02209	6.12021	0.330396	0.741101	0.990365
LOC645485__chr12	0.207008	2.0221	6.12021	0.330398	0.741099	0.990365
LOC645513__chr4	0.940092	-1.97842	3.55051	-0.557221	0.577377	0.990365
LOC645553__chr19	4.90717	1.46449	1.84354	0.794389	0.426969	0.990365
LOC645967__chr6	3.79173	0.591931	1.99523	0.296674	0.766715	0.995761
LOC646029__chr11	2.89332	1.18443	2.02235	0.58567	0.558097	0.990365
LOC646214__chr15	2.36283	0.931549	2.1673	0.429819	0.667327	0.990365
LOC646241__chr5	0.120873	2.02208	6.12021	0.330395	0.741102	0.990365
LOC646471__chr1	0.48453	2.02204	6.12021	0.330387	0.741107	0.990365
LOC646548__chr14	0.297102	3.84093	6.06512	0.633282	0.526549	0.990365
LOC646626__chr1	3.08542	1.43276	5.79888	0.247075	0.80485	0.996317
LOC646762__chr7	23.2303	0.386993	0.7555	0.512234	0.608487	0.990365
LOC646813__chr11	0.12713	-0.172096	6.0523	-0.0284348	0.977315	0.996317
LOC646903__chr3	0.748024	0.389839	4.69338	0.0830616	0.933803	0.996317
LOC648987__chr5	15.5084	-0.74419	0.946491	-0.786262	0.431714	0.990365
LOC650293__chr4	0.434229	1.88719	5.67342	0.332638	0.739408	0.990365
LOC652276__chr16	10.448	0.186996	1.19413	0.156596	0.875564	0.996317
LOC653160__chr1	3.64198	-4.57011	2.35952	-1.93688	0.0527605	0.770417
LOC653602__chr2	10.9577	-0.613211	1.21888	-0.503095	0.614897	0.990365
LOC653786__chr16	0.327291	-1.26254	5.99719	-0.210522	0.83326	0.996317
LOC654342__chr2	1.92404	0.801028	2.35967	0.339466	0.734259	0.990365
LOC727896__chr18	3.34644	-1.66062	2.28993	-0.725185	0.468339	0.990365
LOC728024__chr8	0.177153	0.360505	6.09548	0.0591429	0.952838	0.996317
LOC728084__chr12	0.322245	-1.48323	5.99022	-0.247608	0.804438	0.996317
LOC728175__chr4	1.22923	-2.76456	3.40364	-0.812238	0.416655	0.990365
LOC728290__chr3	1.77607	0.117632	2.99368	0.0392934	0.968656	0.996317
LOC728323__chr2	0.535552	1.61875	4.84861	0.333859	0.738486	0.990365
LOC728485__chr19	0.128408	2.02207	6.12021	0.330392	0.741103	0.990365
LOC728554__chr5	0.27403	2.02201	6.12021	0.330383	0.741111	0.990365
LOC728613__chr5	4.05482	-1.06843	1.83027	-0.583758	0.559383	0.990365
LOC728730__chr2	14.3459	1.69457	1.09846	1.54268	0.122908	0.953914
LOC728743__chr7	7.69577	0.223605	1.40098	0.159606	0.873192	0.996317
LOC728752__chr19	0.363259	-0.673303	6.02188	-0.111809	0.910975	0.996317
LOC729080__chr5	0.0944344	0.655376	6.1096	0.10727	0.914575	0.996317
LOC729083__chr3	2.22608	5.15189	3.41217	1.50986	0.131079	0.965662
LOC729218__chr4	1.5476	1.07825	3.34276	0.322563	0.747026	0.991814
LOC729224__chr2	0.390531	2.02201	6.12021	0.330383	0.741111	0.990365
LOC729307__chr4	0.16746	2.02208	6.12021	0.330394	0.741102	0.990365
LOC729348__chr2	96.0571	1.51419	0.317761	4.7652	1.88663e-06	0.00117192
LOC729603__chr6	2.65712	0.685109	2.221	0.308468	0.757726	0.993898
LOC729609__chrX	0.194281	3.25413	6.08233	0.535013	0.592641	0.990365
LOC729652__chr16	0.647601	3.2547	5.69036	0.571967	0.567344	0.990365
LOC729683__chr17	0.0755274	0.36058	6.09548	0.0591553	0.952828	0.996317
LOC729732__chr8	5.16073	-1.23932	1.59442	-0.777285	0.43699	0.990365
LOC729739__chr15	0.962171	-0.437358	3.81498	-0.114642	0.908729	0.996317
LOC729870__chr4	11.9714	-0.479057	1.54356	-0.310359	0.756288	0.993775
LOC729950__chr18	0.46563	-2.05335	5.97643	-0.343575	0.731166	0.990365
LOC729966__chr19	281.821	0.487875	0.324651	1.50277	0.132898	0.968026
LOC729970__chr1	2.74429	-1.2033	2.51098	-0.479216	0.631785	0.990365
LOC729987__chr1	11.5565	3.05397	0.910358	3.35469	0.00079455	0.103718
LOC730098__chr9	5.10226	-2.06922	1.78408	-1.15983	0.246118	0.990365
LOC730100__chr2	0.0631744	-0.172055	6.05231	-0.0284281	0.977321	0.996317
LOC730101__chr6	65.514	-0.215449	0.72323	-0.297898	0.765781	0.995761
LOC730102__chr1	88.913	-0.289601	0.535118	-0.541192	0.588375	0.990365
LOC730183__chr16	10.2896	1.7156	1.30713	1.31249	0.189354	0.990365
LOC730202__chr14	3.4374	-1.12104	1.93095	-0.580561	0.561537	0.990365
LOC730338__chr7	0.710058	1.04827	4.42522	0.236885	0.812746	0.996317
LOC731157__chr5	0.326833	3.25407	6.08233	0.535004	0.592647	0.990365
LOC81691__chr16	5.30915	2.03848	1.40174	1.45425	0.145876	0.990365
LOC90784__chr2	20.9019	1.79071	0.843955	2.1218	0.0338543	0.673471
LOC91450__chr15	0.120156	2.02209	6.12021	0.330396	0.741101	0.990365
LOC93463__chr2	0.0657237	2.0221	6.12021	0.330398	0.741099	0.990365
LOC93622__chr4	39.9122	-0.166367	0.603223	-0.275797	0.782704	0.996317
LOH12CR2__chr12	1.75951	0.631406	2.77252	0.227738	0.81985	0.996317
LONP1__chr19	47.7323	-1.58303	0.716539	-2.20927	0.0271556	0.616238
LONP2__chr16	125.173	0.169454	0.364234	0.465234	0.641764	0.990365
LONRF1__chr8	14.7841	-0.781333	1.02839	-0.759762	0.447397	0.990365
LONRF2__chr2	30.661	-1.00549	1.54709	-0.649922	0.515743	0.990365
LONRF3__chrX	2.42166	-3.66864	2.9342	-1.2503	0.211189	0.990365
LOXL1__chr15	30.2593	-0.548514	0.774081	-0.7086	0.478573	0.990365
LOXL1-AS1__chr15	34.4551	-1.46782	0.80106	-1.83234	0.0669004	0.829989
LOXL2__chr8	0.632773	2.02198	6.12021	0.330378	0.741115	0.990365
LOXL3__chr2	0.112082	2.02209	6.12021	0.330396	0.741101	0.990365
LOXL4__chr10	39.4501	-0.465026	0.774689	-0.600275	0.548323	0.990365
LPAL2__chr6	0.743172	0.383496	4.91979	0.0779496	0.937868	0.996317
LPAR1__chr9	3.18655	0.688981	2.17488	0.31679	0.751403	0.993743
LPAR2__chr19	29.6523	-0.87276	0.792954	-1.10064	0.271052	0.990365
LPAR3__chr1	0.10888	-0.940671	6.00944	-0.156532	0.875614	0.996317
LPAR4__chrX	0.587841	0.712317	5.59239	0.127373	0.898646	0.996317
LPAR5__chr12	142.858	0.0674902	0.512829	0.131604	0.895298	0.996317
LPAR6__chr13	70.764	-0.337306	0.578867	-0.582701	0.560095	0.990365
LPCAT1__chr5	118.953	-1.24766	0.69735	-1.78914	0.0735924	0.847609
LPCAT2__chr16	87.483	-0.540735	0.595198	-0.908497	0.363616	0.990365
LPCAT3__chr12	467.979	-0.107701	0.260923	-0.412769	0.679776	0.990365
LPCAT4__chr15	293.258	-0.614755	0.298286	-2.06096	0.0393067	0.707992
LPGAT1__chr1	164.138	-0.180852	0.321101	-0.563224	0.573283	0.990365
LPIN1__chr2	264.145	-0.624897	0.369907	-1.68934	0.0911551	0.902089
LPIN2__chr18	71.311	0.0257311	0.409445	0.0628438	0.949891	0.996317
LPIN3__chr20	6.95202	3.95222	1.89568	2.08486	0.0370819	0.689025
LPP__chr3	417.196	0.152279	0.229641	0.663119	0.507254	0.990365
LPP-AS2__chr3	4.40759	1.56978	1.66392	0.943422	0.345465	0.990365
LPXN__chr11	34.2452	-0.279886	0.706089	-0.39639	0.691818	0.990365
LRAT__chr4	1.66029	1.1256	2.63505	0.427162	0.669261	0.990365
LRBA__chr4	275.08	0.0731487	0.286858	0.254999	0.798724	0.996317
LRCH1__chr13	100.288	-0.887197	0.490032	-1.81049	0.0702202	0.838738
LRCH3__chr3	2.15835	2.06492	3.13368	0.658944	0.509931	0.990365
LRCH4__chr7	76.8875	-0.0417288	0.741804	-0.0562531	0.95514	0.996317
LRFN1__chr19	0.724847	0.655271	6.10959	0.107253	0.914588	0.996317
LRFN3__chr19	8.02265	0.110629	1.13384	0.09757	0.922274	0.996317
LRFN4__chr11	9.22846	2.22867	1.26344	1.76397	0.077737	0.86602
LRFN5__chr14	0.177789	2.02209	6.12021	0.330396	0.741101	0.990365
LRG1__chr19	23.8773	0.473999	0.99354	0.477081	0.633305	0.990365
LRGUK__chr7	0.404775	4.36627	6.05444	0.721168	0.470806	0.990365
LRIF1__chr1	200.127	-0.535966	0.433456	-1.2365	0.216275	0.990365
LRIG1__chr3	74.9527	-0.775536	0.567211	-1.36728	0.171538	0.990365
LRIG2__chr1	11.0639	0.795823	1.10182	0.722281	0.470122	0.990365
LRIG3__chr12	20.0881	-0.430261	0.79855	-0.538803	0.590023	0.990365
LRIT3__chr4	0.727635	5.46739	6.002	0.910927	0.362334	0.990365
LRMP__chr12	0.333357	-1.16318	6.00069	-0.193841	0.846301	0.996317
LRP1__chr12	110.424	0.556464	0.409334	1.35944	0.174008	0.990365
LRP10__chr14	1295.16	0.022727	0.293341	0.0774763	0.938245	0.996317
LRP11__chr6	53.7131	-0.807719	0.555808	-1.45323	0.146159	0.990365
LRP12__chr8	5.54919	0.61121	1.45932	0.418831	0.675339	0.990365
LRP1B__chr2	0.840385	5.46097	6.00224	0.909822	0.362916	0.990365
LRP2__chr2	0.0721026	2.0221	6.12021	0.330397	0.7411	0.990365
LRP2BP__chr4	0.838524	-0.757496	4.96227	-0.152651	0.878673	0.996317
LRP3__chr19	19.5085	-1.07266	1.09915	-0.975903	0.329113	0.990365
LRP4__chr11	16.6877	-1.27997	1.01922	-1.25583	0.209178	0.990365
LRP4-AS1__chr11	0.5122	2.02202	5.50861	0.367065	0.713571	0.990365
LRP5__chr11	186.617	0.0460358	0.310286	0.148366	0.882054	0.996317
LRP5L__chr22	4.3319	-0.579492	1.619	-0.357932	0.720394	0.990365
LRP6__chr12	250.573	0.925896	0.333552	2.77587	0.00550546	0.310774
LRP8__chr1	34.167	0.0431979	1.05575	0.040917	0.967362	0.996317
LRPAP1__chr4	263.379	-0.0809639	0.268136	-0.301951	0.76269	0.995586
LRPPRC__chr2	480.525	-0.321138	0.267487	-1.20057	0.229917	0.990365
LRR1__chr14	108.433	0.198078	0.453945	0.436348	0.662584	0.990365
LRRC1__chr6	188.999	0.231915	0.37529	0.617964	0.536599	0.990365
LRRC10B__chr11	0.266684	2.02208	6.12021	0.330394	0.741102	0.990365
LRRC14__chr8	25.1192	1.0681	0.595727	1.79293	0.0729843	0.847609
LRRC16A__chr6	104.351	-0.215359	0.3501	-0.615138	0.538464	0.990365
LRRC17__chr7	0.500983	-1.81589	5.93217	-0.306109	0.759521	0.994839
LRRC19__chr9	102.724	0.220637	0.378713	0.582595	0.560166	0.990365
LRRC2__chr3	1.18987	2.91798	3.3449	0.872366	0.383009	0.990365
LRRC20__chr10	41.2839	-0.980134	0.992724	-0.987318	0.323487	0.990365
LRRC23__chr12	3.98537	-0.647779	1.79226	-0.361432	0.717777	0.990365
LRRC26__chr9	10.1438	0.161928	1.08169	0.149699	0.881002	0.996317
LRRC27__chr10	21.656	0.295813	0.781074	0.378726	0.704892	0.990365
LRRC28__chr15	62.1136	0.0716415	0.667151	0.107384	0.914484	0.996317
LRRC29__chr16	1.03293	0.262279	3.02772	0.0866258	0.930969	0.996317
LRRC3__chr21	6.79125	-1.3772	1.49752	-0.919657	0.357752	0.990365
LRRC31__chr3	38.6721	-1.14408	0.835114	-1.36996	0.170699	0.990365
LRRC32__chr11	0.708264	-0.755223	5.28021	-0.143029	0.886267	0.996317
LRRC34__chr3	0.316295	-1.26254	5.99719	-0.210521	0.833261	0.996317
LRRC36__chr16	1.14419	1.6143	3.57227	0.451897	0.651343	0.990365
LRRC37A3__chr17	0.597754	-2.30938	4.45351	-0.518553	0.604072	0.990365
LRRC37A4P__chr17	2.99343	1.56862	1.93273	0.81161	0.417016	0.990365
LRRC37A5P__chr9	0.207008	2.0221	6.12021	0.330398	0.741099	0.990365
LRRC37A6P__chr10	1.22071	3.25925	4.20532	0.775029	0.438323	0.990365
LRRC37A8P__chr17	3.1968	-2.85444	2.00287	-1.42517	0.154107	0.990365
LRRC37B__chr17	1.04369	-1.02066	3.71589	-0.274674	0.783567	0.996317
LRRC38__chr1	0.293715	-0.480787	5.94526	-0.0808689	0.935546	0.996317
LRRC39__chr1	0.346896	2.99961	6.04372	0.496319	0.61967	0.990365
LRRC4__chr7	0.155668	3.25413	6.08233	0.535013	0.592641	0.990365
LRRC40__chr1	22.5179	0.550488	0.761626	0.722781	0.469815	0.990365
LRRC41__chr1	160.987	-0.0313454	0.306818	-0.102163	0.918627	0.996317
LRRC42__chr1	49.1925	-0.33343	0.483743	-0.68927	0.490654	0.990365
LRRC45__chr17	12.8533	1.33251	1.06758	1.24817	0.21197	0.990365
LRRC46__chr17	1.15364	-0.560309	3.42875	-0.163415	0.870192	0.996317
LRRC47__chr1	89.6441	-0.12691	0.41047	-0.309182	0.757183	0.993898
LRRC49__chr15	6.64118	3.07374	1.55199	1.98052	0.0476452	0.757529
LRRC4C__chr11	0.220143	2.02206	6.12021	0.33039	0.741105	0.990365
LRRC55__chr11	0.135209	3.25414	6.08233	0.535015	0.592639	0.990365
LRRC56__chr11	0.429546	2.02207	5.14157	0.393279	0.694114	0.990365
LRRC57__chr15	13.7354	-0.68853	0.998957	-0.68925	0.490666	0.990365
LRRC58__chr3	107.099	-0.591927	0.425092	-1.39247	0.163781	0.990365
LRRC59__chr17	167.456	-0.396845	0.368795	-1.07606	0.281901	0.990365
LRRC6__chr8	37.7171	-0.621328	0.765756	-0.811391	0.417141	0.990365
LRRC61__chr7	69.9339	-0.724425	0.533089	-1.35892	0.174172	0.990365
LRRC66__chr4	50.9477	-0.221048	0.599953	-0.368442	0.712544	0.990365
LRRC69__chr8	0.887036	-2.21331	3.46676	-0.638436	0.52319	0.990365
LRRC7__chr1	0.127912	2.02209	6.12021	0.330396	0.741101	0.990365
LRRC73__chr6	1.11796	2.51893	3.20685	0.785483	0.43217	0.990365
LRRC74B__chr22	1.89124	1.0861	2.60539	0.416868	0.676775	0.990365
LRRC75A__chr17	49.598	-0.20187	0.582716	-0.346429	0.72902	0.990365
LRRC75A-AS1__chr17	2347.63	0.442129	0.273157	1.61859	0.105535	0.926922
LRRC75B__chr22	10.2468	1.08136	1.06768	1.01281	0.311151	0.990365
LRRC8A__chr9	157.112	-0.782233	0.382118	-2.0471	0.0406483	0.720708
LRRC8B__chr1	130.7	0.865808	0.402111	2.15316	0.0313062	0.647159
LRRC8C__chr1	24.1182	-0.18872	1.16859	-0.161493	0.871705	0.996317
LRRC8D__chr1	90.1505	0.419137	0.427675	0.980037	0.327068	0.990365
LRRC8E__chr19	14.9977	-0.490738	0.979821	-0.500844	0.616481	0.990365
LRRC9__chr14	0.226693	4.21718	6.0571	0.696237	0.48628	0.990365
LRRCC1__chr8	79.1788	-0.260015	0.500671	-0.519332	0.603529	0.990365
LRRD1__chr7	0.453386	5.06253	6.01915	0.841071	0.400308	0.990365
LRRFIP1__chr2	1195.63	-0.0990971	0.358362	-0.276528	0.782143	0.996317
LRRFIP2__chr3	76.9284	-0.680478	0.494013	-1.37745	0.168373	0.990365
LRRIQ1__chr12	0.74898	1.88608	4.06235	0.464283	0.642445	0.990365
LRRIQ3__chr1	0.765013	2.60536	4.68162	0.556509	0.577863	0.990365
LRRK1__chr15	18.1282	-0.60778	0.963489	-0.630812	0.528164	0.990365
LRRK2__chr12	0.143629	2.0221	6.12021	0.330397	0.7411	0.990365
LRRN1__chr3	34.9313	-0.0827096	0.64591	-0.128051	0.898108	0.996317
LRRN3__chr7	0.401246	2.02207	6.12021	0.330392	0.741104	0.990365
LRRN4__chr20	1.02605	-0.437584	3.85987	-0.113367	0.909739	0.996317
LRRN4CL__chr11	0.37262	2.02199	6.12021	0.330379	0.741113	0.990365
LRRTM1__chr2	82.8947	-0.715334	0.798324	-0.896045	0.370229	0.990365
LRRTM2__chr5	0.902362	2.44859	5.87414	0.416843	0.676794	0.990365
LRRTM3__chr10	0.0596443	2.02212	6.12021	0.3304	0.741098	0.990365
LRSAM1__chr9	36.5453	-0.8977	0.779025	-1.15234	0.249182	0.990365
LRTOMT__chr11	14.508	-0.882381	0.994857	-0.886943	0.37511	0.990365
LRWD1__chr7	5.82334	-1.59562	1.68815	-0.945187	0.344563	0.990365
LSAMP__chr3	13.4779	3.39746	1.05039	3.23446	0.00121871	0.132252
LSAMP-AS1__chr3	0.0894664	2.02211	6.12021	0.330399	0.741099	0.990365
LSG1__chr3	156.59	0.302781	0.403624	0.750156	0.453161	0.990365
LSM1__chr8	160.444	0.417216	0.338664	1.23195	0.217969	0.990365
LSM10__chr1	112.534	0.61681	0.390604	1.57912	0.114309	0.937454
LSM11__chr5	26.2183	-1.71168	0.914164	-1.8724	0.0611515	0.802088
LSM12__chr17	421.096	0.640081	0.362628	1.76512	0.0775437	0.865326
LSM14A__chr19	399.591	-0.249699	0.318059	-0.785071	0.432412	0.990365
LSM14B__chr20	30.2478	-0.0902176	0.640192	-0.140923	0.887931	0.996317
LSM2__chr6	161.287	0.0981273	0.316472	0.310066	0.75651	0.993775
LSM3__chr3	528.233	0.249081	0.305101	0.816389	0.414278	0.990365
LSM4__chr19	655.439	0.0608631	0.37938	0.160428	0.872544	0.996317
LSM5__chr7	494.266	0.400603	0.355979	1.12536	0.260438	0.990365
LSM6__chr4	121.716	0.282438	0.510294	0.553481	0.579934	0.990365
LSM7__chr19	467.876	0.0712374	0.218688	0.325749	0.744614	0.991334
LSM8__chr7	122.614	-0.02603	0.437984	-0.0594314	0.952609	0.996317
LSMEM1__chr7	12.1436	1.31649	1.08104	1.2178	0.2233	0.990365
LSMEM2__chr3	0.169716	2.02207	6.12021	0.330392	0.741104	0.990365
LSR__chr19	612.806	-0.0807151	0.300934	-0.268216	0.788533	0.996317
LSS__chr21	250.606	0.030723	0.376647	0.0815697	0.934989	0.996317
LST1__chr6	0.189645	2.02207	6.12021	0.330392	0.741103	0.990365
LTA__chr6	0.166805	2.02207	6.12021	0.330392	0.741104	0.990365
LTA4H__chr12	639.486	0.293548	0.229584	1.27861	0.201035	0.990365
LTB__chr6	10.4997	1.02689	1.23959	0.828413	0.407437	0.990365
LTB4R__chr14	4.30362	-1.16932	1.79025	-0.653161	0.513653	0.990365
LTB4R2__chr14	0.499692	2.02195	6.12021	0.330373	0.741118	0.990365
LTBP1__chr2	45.4761	-0.795903	0.613084	-1.2982	0.19422	0.990365
LTBP2__chr14	0.300101	-0.172136	6.0523	-0.0284414	0.97731	0.996317
LTBP3__chr11	8.84545	-0.386102	1.41051	-0.273732	0.78429	0.996317
LTBP4__chr19	69.8232	0.259178	0.67734	0.382641	0.701986	0.990365
LTBR__chr12	27.2412	-0.809834	0.920358	-0.879912	0.378907	0.990365
LTC4S__chr5	5.65407	2.0222	2.74181	0.737542	0.460793	0.990365
LTF__chr3	0.238577	2.02208	6.12021	0.330394	0.741102	0.990365
LTK__chr15	8.32106	1.60963	1.18805	1.35485	0.175466	0.990365
LTN1__chr21	159.579	-0.540011	0.486247	-1.11057	0.266753	0.990365
LTV1__chr6	98.1388	-0.219764	0.438712	-0.500929	0.616421	0.990365
LUADT1__chr6	0.0801039	2.0221	6.12021	0.330398	0.7411	0.990365
LUC7L__chr16	75.6815	-0.0971092	0.416257	-0.233291	0.815535	0.996317
LUC7L2__chr7	0.931392	-0.516606	3.9373	-0.131208	0.895611	0.996317
LUC7L3__chr17	543	-0.0455941	0.289321	-0.15759	0.87478	0.996317
LUM__chr12	14.5702	1.28896	0.985336	1.30815	0.190824	0.990365
LURAP1__chr1	0.205373	2.02205	6.12021	0.330389	0.741106	0.990365
LURAP1L__chr9	90.9484	0.166686	0.402851	0.413767	0.679045	0.990365
LURAP1L-AS1__chr9	0.303095	2.02205	6.12021	0.330389	0.741106	0.990365
LUZP1__chr1	185.654	-0.127483	0.314842	-0.404912	0.685542	0.990365
LVCAT1__chr4	0.308153	-0.172175	6.0523	-0.0284479	0.977305	0.996317
LVCAT5__chr7	1.76234	2.49986	3.82853	0.652956	0.513785	0.990365
LVCAT8__chr4	3.486	0.776517	4.91188	0.15809	0.874386	0.996317
LVRN__chr5	0.226693	4.21718	6.0571	0.696237	0.48628	0.990365
LXN__chr3	68.211	0.126902	0.445649	0.284757	0.77583	0.995761
LY6D__chr8	8.96924	-1.40456	1.86653	-0.752498	0.451752	0.990365
LY6E__chr8	754.546	0.361773	0.24805	1.45846	0.144713	0.9903
LY6G5B__chr6	1.24479	-0.474697	3.25754	-0.145722	0.884141	0.996317
LY6G5C__chr6	23.8465	0.385425	0.814043	0.47347	0.635878	0.990365
LY6G6C__chr6	17.4845	-4.03057	1.84723	-2.18196	0.0291127	0.629733
LY75__chr2	101.663	-0.352242	0.353691	-0.995905	0.319296	0.990365
LY86-AS1__chr6	4.12957	0.584113	1.6585	0.352194	0.724693	0.990365
LY9__chr1	0.157936	-1.48316	5.99022	-0.247597	0.804446	0.996317
LYAR__chr4	130.132	-1.77122	0.486499	-3.64075	0.000271841	0.0548639
LYG1__chr2	2.41436	-1.71396	2.48427	-0.689925	0.490241	0.990365
LYG2__chr2	0.18748	2.02205	6.12021	0.33039	0.741105	0.990365
LYL1__chr19	0.172808	2.02208	6.12021	0.330395	0.741102	0.990365
LYN__chr8	618.107	-0.0554476	0.23858	-0.232407	0.816222	0.996317
LYNX1__chr8	1.37322	-0.945267	3.39204	-0.278672	0.780497	0.996317
LYPD1__chr2	0.109999	2.02207	6.12021	0.330393	0.741103	0.990365
LYPD3__chr19	37.5158	1.48983	1.04885	1.42044	0.155478	0.990365
LYPD5__chr19	1.21257	-3.00248	4.13771	-0.725636	0.468062	0.990365
LYPD6__chr2	12.4808	-0.852919	1.2159	-0.701472	0.483009	0.990365
LYPD6B__chr2	41.0672	1.38004	0.652737	2.11424	0.0344949	0.673471
LYPD8__chr1	12.5811	0.516822	3.67367	0.140683	0.888121	0.996317
LYPLA1__chr8	212.301	-0.194905	0.375817	-0.518616	0.604029	0.990365
LYPLA2__chr1	329.526	0.708974	0.420919	1.68435	0.0921144	0.902845
LYPLA2P2__chr19	2.06182	0.155943	2.1776	0.0716127	0.94291	0.996317
LYPLAL1__chr1	49.8947	-0.427197	0.466247	-0.916245	0.359538	0.990365
LYRM1__chr16	127.47	-0.0893741	0.347454	-0.257226	0.797004	0.996317
LYRM2__chr6	152.418	-0.729294	0.316802	-2.30205	0.0213322	0.561369
LYRM4__chr6	64.1503	-0.0716936	0.452188	-0.158548	0.874025	0.996317
LYRM4-AS1__chr6	14.9377	4.7515	1.40256	3.38774	0.000704703	0.0962506
LYRM5__chr12	34.5996	0.432429	0.606602	0.712871	0.475925	0.990365
LYRM7__chr5	151.272	0.194569	0.370423	0.525261	0.599402	0.990365
LYRM9__chr17	10.0835	2.42054	1.19502	2.02552	0.0428136	0.734409
LYSMD1__chr1	5.7515	-0.548786	1.39856	-0.392392	0.694769	0.990365
LYSMD2__chr15	23.9322	1.38501	0.68389	2.02519	0.042848	0.734409
LYSMD3__chr5	100.955	0.0367486	0.456476	0.0805049	0.935836	0.996317
LYSMD4__chr15	6.11524	-0.945722	1.57283	-0.601288	0.547648	0.990365
LYST__chr1	52.6986	-0.265463	0.539552	-0.492007	0.622714	0.990365
LYVE1__chr11	0.118801	2.0221	6.12021	0.330397	0.7411	0.990365
LYZ__chr12	3848.84	-0.436545	0.205661	-2.12264	0.0337838	0.673471
LYZL4__chr3	0.247272	2.02206	6.12021	0.330391	0.741104	0.990365
LZIC__chr1	209.864	0.271094	0.310384	0.873416	0.382436	0.990365
LZTFL1__chr3	54.7197	-0.812968	0.580646	-1.40011	0.161481	0.990365
LZTR1__chr22	76.0092	-0.77241	0.509384	-1.51636	0.129428	0.965662
LZTS1__chr8	0.24292	0.360539	6.09548	0.0591486	0.952834	0.996317
LZTS2__chr10	11.4363	0.636527	1.27467	0.499368	0.61752	0.990365
LZTS3__chr20	137.773	-0.577628	0.346215	-1.66841	0.0952345	0.905388
M1AP__chr2	0.61625	4.49634	6.05226	0.742919	0.457531	0.990365
M6PR__chr12	30.7601	1.86253	0.746811	2.49397	0.0126323	0.445318
MAATS1__chr3	1.30205	5.76829	4.1728	1.38235	0.166863	0.990365
MAB21L2__chr4	0.215223	2.02205	6.12021	0.330389	0.741106	0.990365
MAB21L3__chr1	58.6212	1.00904	0.500954	2.01423	0.0439854	0.741213
MACC1__chr7	301.866	-0.48904	0.247329	-1.97728	0.0480095	0.758764
MACF1__chr1	486.102	-0.401502	0.201101	-1.99652	0.0458775	0.75031
MACROD1__chr11	39.3102	-0.336237	0.776277	-0.433141	0.664912	0.990365
MACROD2__chr20	2.2526	0.0322307	2.37755	0.0135563	0.989184	0.99642
MAD1L1__chr7	10.3706	0.0819181	1.32701	0.0617313	0.950777	0.996317
MAD2L1__chr4	77.7776	-1.96859	0.722126	-2.7261	0.00640882	0.323385
MAD2L1BP__chr6	101.957	0.068862	0.511512	0.134624	0.892909	0.996317
MAD2L2__chr1	51.0871	1.1539	0.538726	2.1419	0.0322017	0.655459
MADCAM1__chr19	0.50433	2.02195	6.12021	0.330372	0.741119	0.990365
MADD__chr11	37.2577	-0.133969	0.656808	-0.20397	0.838377	0.996317
MAEA__chr4	173.806	-0.174136	0.284869	-0.611283	0.541013	0.990365
MAEL__chr1	0.562263	2.02208	6.12021	0.330393	0.741103	0.990365
MAF__chr16	113.896	-0.177321	0.986516	-0.179744	0.857353	0.996317
MAF1__chr8	283.768	0.232331	0.25497	0.911207	0.362186	0.990365
MAFA__chr8	0.233838	2.02203	6.12021	0.330385	0.741109	0.990365
MAFB__chr20	22.2403	-1.65411	0.871169	-1.89873	0.0576006	0.786074
MAFF__chr22	135.501	-0.803722	0.437395	-1.83752	0.0661332	0.828104
MAFG__chr17	94.6205	-0.0397352	0.448782	-0.0885401	0.929447	0.996317
MAFG-AS1__chr17	5.48556	1.47133	1.74354	0.843875	0.398739	0.990365
MAFK__chr7	3.27104	2.17615	2.20132	0.988568	0.322875	0.990365
MAFTRR__chr16	0.407089	-1.3095	5.99562	-0.21841	0.82711	0.996317
MAGEA10__chrX	0.338775	4.21712	6.0571	0.696228	0.486286	0.990365
MAGEB10__chrX	0.671899	3.25408	6.08233	0.535005	0.592646	0.990365
MAGED1__chrX	462.001	-0.0835441	0.285855	-0.292261	0.770087	0.995761
MAGED2__chrX	90.2428	0.0392803	0.372992	0.105311	0.916129	0.996317
MAGEE1__chrX	1.06893	3.86085	4.4239	0.872725	0.382813	0.990365
MAGEF1__chr3	117.231	0.413214	0.38596	1.07061	0.284344	0.990365
MAGEH1__chrX	5.78615	3.46167	2.05265	1.68644	0.0917111	0.90271
MAGI1__chr3	56.3737	0.204589	0.588997	0.347352	0.728327	0.990365
MAGI2__chr7	13.1273	-0.178965	1.37123	-0.130514	0.89616	0.996317
MAGI3__chr1	70.5147	0.427557	0.572549	0.74676	0.455209	0.990365
MAGIX__chrX	2.48725	0.648866	2.24859	0.288566	0.772914	0.995761
MAGOH__chr1	32.7862	0.469493	0.917787	0.511549	0.608967	0.990365
MAGOH2P__chr17	0.442827	0.335642	5.93392	0.0565632	0.954893	0.996317
MAGOHB__chr12	33.7319	-0.000159597	0.789539	-0.000202139	0.999839	0.999894
MAGT1__chrX	783.718	-0.369783	0.305306	-1.21119	0.225824	0.990365
MAK__chr6	0.172972	2.02208	6.12021	0.330395	0.741102	0.990365
MAK16__chr8	79.4132	-1.8647	0.654136	-2.85062	0.00436335	0.275235
MAL__chr2	0.139947	2.02211	6.12021	0.330399	0.741098	0.990365
MAL2__chr8	1845.19	0.0927686	0.21587	0.429743	0.667382	0.990365
MALAT1__chr11	7093.94	-0.0109671	0.351557	-0.0311959	0.975113	0.996317
MALL__chr2	1068.49	0.335713	0.204383	1.64256	0.100473	0.918275
MALRD1__chr10	13.6781	-0.487576	1.09684	-0.44453	0.65666	0.990365
MALSU1__chr7	131.168	0.402549	0.420958	0.956269	0.338936	0.990365
MALT1__chr18	55.1972	0.0194945	0.536403	0.036343	0.971009	0.996317
MAMDC2__chr9	0.141451	3.25413	6.08233	0.535014	0.59264	0.990365
MAMDC2-AS1__chr9	0.396281	0.12306	5.66821	0.0217106	0.982679	0.99642
MAMDC4__chr9	6.2013	-0.566824	1.28108	-0.442458	0.658158	0.990365
MAML1__chr5	69.848	-0.304673	0.503229	-0.605436	0.54489	0.990365
MAML2__chr11	43.7758	0.981981	0.664058	1.47876	0.139205	0.979727
MAML3__chr4	29.1574	-0.0277034	0.884673	-0.0313148	0.975018	0.996317
MAMLD1__chrX	2.56672	0.170623	2.15799	0.0790657	0.93698	0.996317
MAMSTR__chr19	4.82241	0.240315	1.98839	0.120859	0.903803	0.996317
MAN1A1__chr6	57.2109	-0.0773902	0.569471	-0.135899	0.891901	0.996317
MAN1A2__chr1	171.511	0.496535	0.441568	1.12448	0.260809	0.990365
MAN1B1__chr9	20.4908	-0.0932941	0.879423	-0.106086	0.915514	0.996317
MAN1B1-AS1__chr9	2.30558	0.141815	2.18747	0.0648304	0.948309	0.996317
MAN1C1__chr1	4.19636	-4.36698	2.40002	-1.81956	0.0688261	0.837215
MAN2A1__chr5	717.886	0.696571	0.238221	2.92405	0.00345508	0.241239
MAN2A2__chr15	60.8561	-0.318751	0.60228	-0.52924	0.596639	0.990365
MAN2B1__chr19	93.6032	0.622876	0.461459	1.3498	0.177081	0.990365
MAN2B2__chr4	69.0806	0.450656	0.583385	0.772485	0.439827	0.990365
MAN2C1__chr15	46.224	0.506811	0.632641	0.801104	0.423071	0.990365
MANBA__chr4	38.7136	-0.716978	0.57933	-1.2376	0.215865	0.990365
MANBAL__chr20	255.189	0.072453	0.299751	0.241711	0.809004	0.996317
MANEA__chr6	31.0645	0.207766	0.777883	0.267092	0.789398	0.996317
MANEA-AS1__chr6	0.958709	2.02204	4.99039	0.405186	0.685341	0.990365
MANEAL__chr1	23.8682	0.494746	1.01665	0.486643	0.626512	0.990365
MANF__chr3	863.672	0.370192	0.228751	1.61832	0.105594	0.926983
MANSC1__chr12	145.761	-0.225607	0.363388	-0.620842	0.534703	0.990365
MAOA__chrX	428.575	0.925725	0.290887	3.18242	0.00146048	0.150338
MAOB__chrX	266.507	0.466255	0.297931	1.56498	0.117589	0.945132
MAP10__chr1	14.4992	1.43152	1.10994	1.28974	0.197142	0.990365
MAP1A__chr15	1.0831	-1.25663	4.71811	-0.266341	0.789977	0.996317
MAP1B__chr5	2.07803	2.27114	2.83344	0.80155	0.422813	0.990365
MAP1LC3A__chr20	69.291	0.307991	0.48794	0.631208	0.527904	0.990365
MAP1LC3B__chr16	297.864	-0.309763	0.296776	-1.04376	0.296597	0.990365
MAP1LC3B2__chr12	0.122966	0.655371	6.1096	0.107269	0.914576	0.996317
MAP1S__chr19	51.1099	-0.113196	0.559431	-0.202342	0.839649	0.996317
MAP2__chr2	2.36985	-1.2089	2.68697	-0.449911	0.652775	0.990365
MAP2K1__chr15	150.611	-0.675781	0.337629	-2.00155	0.0453336	0.748738
MAP2K2__chr19	277.335	0.60199	0.358566	1.67888	0.0931746	0.904475
MAP2K3__chr17	300.893	0.523386	0.41092	1.27369	0.202772	0.990365
MAP2K4__chr17	220.488	-0.15951	0.386622	-0.412573	0.67992	0.990365
MAP2K5__chr15	24.0231	1.83124	0.776438	2.35852	0.0183481	0.526309
MAP2K6__chr17	69.7956	0.82932	0.523449	1.58434	0.113117	0.936188
MAP2K7__chr19	175.468	0.246745	0.50935	0.484431	0.62808	0.990365
MAP3K1__chr5	107.298	0.626827	0.377891	1.65875	0.097166	0.906934
MAP3K10__chr19	3.26977	0.872669	1.70233	0.512633	0.608208	0.990365
MAP3K11__chr11	86.1025	0.487382	0.746289	0.653074	0.513709	0.990365
MAP3K12__chr12	0.230033	2.02207	6.12021	0.330393	0.741103	0.990365
MAP3K13__chr3	271.045	-0.461624	0.259775	-1.77701	0.0755659	0.856667
MAP3K14__chr17	8.24547	-0.101828	1.23444	-0.0824891	0.934258	0.996317
MAP3K14-AS1__chr17	0.253204	2.02204	6.12021	0.330388	0.741107	0.990365
MAP3K2__chr2	162.783	0.217812	0.353531	0.616105	0.537825	0.990365
MAP3K3__chr17	12.4357	-0.821526	1.12887	-0.727739	0.466773	0.990365
MAP3K4__chr6	48.5146	-0.152586	0.524368	-0.29099	0.771059	0.995761
MAP3K5__chr6	66.6013	0.25933	0.431912	0.600422	0.548225	0.990365
MAP3K6__chr1	9.75112	-1.44798	1.3104	-1.10499	0.269163	0.990365
MAP3K7__chr6	96.255	-0.0204874	0.367763	-0.0557083	0.955574	0.996317
MAP3K7CL__chr21	8.57285	0.702803	1.19332	0.588949	0.555895	0.990365
MAP3K8__chr10	18.4401	0.137259	0.888529	0.154479	0.877232	0.996317
MAP3K9__chr14	74.7101	0.135757	0.642611	0.211259	0.832685	0.996317
MAP4__chr3	187.649	0.373995	0.373429	1.00152	0.316577	0.990365
MAP4K1__chr19	0.300154	2.02204	6.12021	0.330388	0.741107	0.990365
MAP4K2__chr11	17.4579	-0.362126	0.859948	-0.421103	0.67368	0.990365
MAP4K3__chr2	48.562	-0.992276	0.570815	-1.73835	0.0821493	0.88114
MAP4K4__chr2	135.832	0.397606	0.486235	0.817725	0.413514	0.990365
MAP4K5__chr14	98.2194	-0.453484	0.456916	-0.99249	0.320958	0.990365
MAP6__chr11	0.566535	0.655635	5.94448	0.110293	0.912177	0.996317
MAP6D1__chr3	4.68967	0.848215	1.99928	0.424259	0.671377	0.990365
MAP7__chr6	213.555	-0.141866	0.329741	-0.430234	0.667026	0.990365
MAP7D1__chr1	80.5649	-0.207487	0.467813	-0.443527	0.657385	0.990365
MAP7D2__chrX	53.0737	0.229926	0.543406	0.42312	0.672208	0.990365
MAP7D3__chrX	16.6766	-1.27481	1.09228	-1.16711	0.243165	0.990365
MAP9__chr4	0.870688	-0.199968	3.35728	-0.0595626	0.952504	0.996317
MAPK1__chr22	442.631	0.0836394	0.285376	0.293084	0.769458	0.995761
MAPK10__chr4	0.531117	-0.447696	5.9461	-0.0752924	0.939982	0.996317
MAPK11__chr22	0.550546	2.02205	6.12021	0.330389	0.741106	0.990365
MAPK12__chr22	0.2283	-0.172121	6.0523	-0.0284389	0.977312	0.996317
MAPK13__chr6	226.906	-0.255501	0.322027	-0.793414	0.427537	0.990365
MAPK14__chr6	93.7177	0.734875	0.393129	1.8693	0.0615813	0.804442
MAPK15__chr8	1.64405	2.0222	3.41669	0.591859	0.553945	0.990365
MAPK1IP1L__chr14	620.747	-0.228959	0.218927	-1.04583	0.295642	0.990365
MAPK3__chr16	569.704	0.40943	0.200828	2.03871	0.0414787	0.726139
MAPK6__chr15	239.208	-0.289886	0.314956	-0.920402	0.357363	0.990365
MAPK7__chr17	13.9913	-0.630869	1.01276	-0.622922	0.533336	0.990365
MAPK8__chr10	84.0573	-0.452044	0.58735	-0.769633	0.441518	0.990365
MAPK8IP1__chr11	0.980197	2.02215	3.79448	0.53292	0.594089	0.990365
MAPK8IP2__chr22	0.182642	-1.10991	6.00266	-0.184904	0.853305	0.996317
MAPK8IP3__chr16	33.4375	-0.758637	0.578372	-1.31168	0.189629	0.990365
MAPK9__chr5	89.0667	0.299337	0.456767	0.655339	0.512249	0.990365
MAPKAP1__chr9	198.3	-0.0943904	0.326874	-0.288767	0.77276	0.995761
MAPKAPK2__chr1	206.518	-0.136342	0.323749	-0.421135	0.673657	0.990365
MAPKAPK3__chr3	47.3849	0.998737	0.613594	1.62768	0.103592	0.921702
MAPKAPK5__chr12	95.2929	-0.434782	0.368958	-1.17841	0.238635	0.990365
MAPKAPK5-AS1__chr12	86.5658	1.95353	0.565539	3.45429	0.000551744	0.0821062
MAPKBP1__chr15	42.9536	-0.108856	0.754831	-0.144213	0.885333	0.996317
MAPRE1__chr20	919.179	0.250709	0.265683	0.943639	0.345354	0.990365
MAPRE2__chr18	295.943	0.00586484	0.361313	0.016232	0.987049	0.99642
MAPRE3__chr2	61.7001	-0.325833	0.567158	-0.574502	0.565628	0.990365
MAPT__chr17	4.06789	2.02221	2.90724	0.695578	0.486693	0.990365
MARC1__chr1	46.4661	0.697261	0.635657	1.09691	0.272679	0.990365
MARC2__chr1	55.6325	-0.0932215	0.588897	-0.158298	0.874222	0.996317
MARCH2__chr19	37.1157	0.795531	0.565034	1.40793	0.159151	0.990365
MARCH3__chr5	50.1381	-1.36988	0.621793	-2.20311	0.0275866	0.620407
MARCH5__chr10	155.778	0.211409	0.3649	0.579362	0.562345	0.990365
MARCH6__chr5	342.344	0.122931	0.24752	0.496649	0.619436	0.990365
MARCH7__chr2	87.6503	-0.419177	0.523796	-0.800268	0.423556	0.990365
MARCH8__chr10	22.4371	0.259548	0.749738	0.346186	0.729203	0.990365
MARCH9__chr12	39.6396	1.13402	0.745229	1.52171	0.128082	0.965662
MARCKS__chr6	636.981	-0.0716179	0.224482	-0.319037	0.749699	0.992742
MARCKSL1__chr1	2469.42	-0.496769	0.209591	-2.37019	0.017779	0.515509
MARK1__chr1	0.856348	-2.16465	4.11292	-0.526305	0.598676	0.990365
MARK2__chr11	339.936	0.428139	0.435469	0.983167	0.325525	0.990365
MARK3__chr14	149.025	-0.107622	0.365675	-0.294311	0.76852	0.995761
MARK4__chr19	97.4218	-0.0406061	0.584184	-0.0695091	0.944584	0.996317
MARS__chr12	201.846	0.402888	0.387707	1.03916	0.298733	0.990365
MARS2__chr2	56.5445	-1.39184	0.592671	-2.34841	0.0188536	0.532273
MARVELD1__chr10	20.9391	1.3904	0.806462	1.72407	0.0846944	0.886273
MARVELD2__chr5	26.6136	0.22927	0.717578	0.319505	0.749343	0.992742
MARVELD3__chr16	250.13	0.145395	0.29329	0.495738	0.62008	0.990365
MASP2__chr1	0.273048	3.84095	6.06512	0.633286	0.526547	0.990365
MAST1__chr19	1.24101	-0.762737	4.41062	-0.172932	0.862705	0.996317
MAST2__chr1	54.2323	0.737419	0.541555	1.36167	0.173302	0.990365
MAST3__chr19	70.6029	0.429415	0.516061	0.8321	0.405352	0.990365
MAST4__chr5	58.5623	-0.104152	0.480699	-0.216668	0.828467	0.996317
MASTL__chr10	25.293	-0.799295	0.941407	-0.849043	0.395857	0.990365
MAT2A__chr2	173.188	-0.261589	0.531129	-0.492515	0.622355	0.990365
MAT2B__chr5	299.487	0.102374	0.298549	0.342906	0.731669	0.990365
MATN1__chr1	0.226693	4.21718	6.0571	0.696237	0.48628	0.990365
MATN1-AS1__chr1	4.31431	-0.0764413	2.36363	-0.0323406	0.9742	0.996317
MATN2__chr8	56.8319	1.34744	0.702302	1.9186	0.0550348	0.779366
MATN3__chr2	0.893243	-2.76509	3.90168	-0.708691	0.478516	0.990365
MATR3__chr5	609.282	-0.266664	0.236271	-1.12864	0.259051	0.990365
MAU2__chr19	78.5179	-0.178092	0.514055	-0.346446	0.729007	0.990365
MAVS__chr20	220.306	-0.0467812	0.335149	-0.139583	0.888989	0.996317
MAX__chr14	430.156	-0.32113	0.261677	-1.2272	0.219747	0.990365
MAZ__chr16	130.676	-0.537654	0.379932	-1.41513	0.15703	0.990365
MB__chr22	0.302258	4.49652	6.05226	0.742949	0.457513	0.990365
MB21D1__chr6	0.187421	2.02211	6.12021	0.330398	0.741099	0.990365
MB21D2__chr3	61.499	-0.350271	0.477762	-0.733148	0.463468	0.990365
MBD1__chr18	122.888	-0.494774	0.362867	-1.36351	0.172721	0.990365
MBD2__chr18	440.27	-0.304785	0.265288	-1.14888	0.250604	0.990365
MBD3__chr19	30.3219	0.707075	0.657904	1.07474	0.282491	0.990365
MBD4__chr3	71.0352	-0.661656	0.480508	-1.37699	0.168514	0.990365
MBD5__chr2	6.22172	1.20692	1.2589	0.958707	0.337706	0.990365
MBD6__chr12	42.1685	0.143518	0.707862	0.202748	0.839332	0.996317
MBIP__chr14	103.893	-0.891941	0.455229	-1.95932	0.0500749	0.765907
MBL2__chr10	0.226693	4.21718	6.0571	0.696237	0.48628	0.990365
MBLAC1__chr7	3.46157	1.74872	2.05817	0.849647	0.395521	0.990365
MBLAC2__chr5	12.0749	-0.100927	1.04149	-0.0969065	0.922801	0.996317
MBNL1__chr3	166.589	-0.0284292	0.345919	-0.0821847	0.9345	0.996317
MBNL1-AS1__chr3	7.40331	0.410896	1.26925	0.323732	0.746141	0.991691
MBNL2__chr13	215.811	-0.257977	0.357713	-0.721184	0.470796	0.990365
MBNL3__chrX	159.234	-0.209222	0.369211	-0.566674	0.570936	0.990365
MBOAT1__chr6	110.02	0.0179698	0.403151	0.0445734	0.964447	0.996317
MBOAT2__chr2	111.606	-0.128267	0.413471	-0.31022	0.756394	0.993775
MBOAT7__chr19	120.661	0.250219	0.334522	0.74799	0.454466	0.990365
MBP__chr18	199.505	0.0149754	0.280186	0.0534479	0.957375	0.996317
MBTD1__chr17	33.0628	-0.614734	0.718225	-0.855907	0.392049	0.990365
MBTPS1__chr16	138.239	0.0214226	0.296575	0.0722335	0.942416	0.996317
MBTPS2__chrX	44.6009	0.139163	0.672967	0.206789	0.836174	0.996317
MC1R__chr16	3.78049	1.79579	1.74337	1.03007	0.302976	0.990365
MC2R__chr18	0.681566	3.84612	5.46141	0.704234	0.481287	0.990365
MC5R__chr18	0.565345	2.02203	6.12021	0.330387	0.741108	0.990365
MCAM__chr11	0.382264	2.02202	6.12021	0.330384	0.74111	0.990365
MCAT__chr22	84.7705	-0.537586	0.578961	-0.928535	0.35313	0.990365
MCC__chr5	39.9785	-1.47926	0.922245	-1.60397	0.10872	0.932222
MCCC1__chr3	57.6825	0.285968	0.50495	0.56633	0.57117	0.990365
MCCC2__chr5	863.328	-0.517768	0.250568	-2.06637	0.0387933	0.704458
MCCD1__chr6	0.151129	3.84102	6.06512	0.633297	0.52654	0.990365
MCEE__chr2	16.1715	-0.0137939	0.88671	-0.0155563	0.987588	0.99642
MCF2L__chr13	56.3292	-2.00786	0.749524	-2.67884	0.00738772	0.340293
MCF2L-AS1__chr13	21.7246	2.13633	0.978431	2.18343	0.0290045	0.629502
MCF2L2__chr3	0.0660501	2.0221	6.12021	0.330398	0.741099	0.990365
MCFD2__chr2	208.159	-0.121045	0.290084	-0.417277	0.676476	0.990365
MCHR1__chr22	0.120156	2.02209	6.12021	0.330396	0.741101	0.990365
MCIDAS__chr5	1.95658	-2.89832	2.65754	-1.0906	0.275449	0.990365
MCL1__chr1	421.355	0.354405	0.32352	1.09547	0.273312	0.990365
MCM10__chr10	31.5172	-1.50162	1.32335	-1.13471	0.256496	0.990365
MCM2__chr3	101.199	-1.7073	0.634878	-2.68918	0.0071627	0.33514
MCM3__chr6	131.84	0.247628	0.378721	0.653854	0.513206	0.990365
MCM3AP__chr21	38.4461	-0.161983	0.647144	-0.250304	0.802352	0.996317
MCM3AP-AS1__chr21	1.75054	-1.09276	2.44831	-0.446331	0.655358	0.990365
MCM4__chr8	97.5758	0.449128	0.580775	0.773324	0.43933	0.990365
MCM5__chr22	97.8269	-0.649643	0.588319	-1.10424	0.269491	0.990365
MCM6__chr2	83.5416	-0.513231	0.512438	-1.00155	0.316563	0.990365
MCM7__chr7	415.998	-0.26944	0.361449	-0.745443	0.456004	0.990365
MCM8__chr20	35.4759	1.29004	0.816204	1.58053	0.113985	0.937454
MCM8-AS1__chr20	0.0660501	2.0221	6.12021	0.330398	0.741099	0.990365
MCM9__chr6	21.655	-1.19868	0.848351	-1.41296	0.157668	0.990365
MCMBP__chr10	72.3185	-0.138448	0.48782	-0.28381	0.776556	0.995761
MCMDC2__chr8	6.78379	-1.68592	1.75896	-0.958476	0.337823	0.990365
MCOLN1__chr19	10.1549	-0.566175	1.08206	-0.523238	0.600808	0.990365
MCOLN2__chr1	0.427309	-0.172204	6.0523	-0.0284526	0.977301	0.996317
MCOLN3__chr1	0.909625	4.52584	4.93943	0.916268	0.359526	0.990365
MCPH1__chr8	19.9188	0.232655	0.87743	0.265155	0.79089	0.996317
MCPH1-AS1__chr8	1.10821	0.144528	3.25711	0.044373	0.964607	0.996317
MCRIP1__chr17	26.2842	0.981607	0.813497	1.20665	0.227567	0.990365
MCRIP2__chr16	277.254	0.289212	0.413079	0.700137	0.483842	0.990365
MCRS1__chr12	347.719	0.242759	0.306078	0.793128	0.427703	0.990365
MCTP1__chr5	0.368437	2.02207	6.12021	0.330392	0.741104	0.990365
MCTP2__chr15	68.6257	0.68401	0.709352	0.964274	0.334908	0.990365
MCTS1__chrX	240.266	0.239983	0.294389	0.815191	0.414963	0.990365
MCU__chr10	357.032	-0.316224	0.258414	-1.22371	0.221062	0.990365
MCUR1__chr6	189.468	0.173094	0.324095	0.534084	0.593283	0.990365
MDC1__chr6	25.2742	0.666421	0.977584	0.681702	0.495428	0.990365
MDFI__chr6	7.47542	0.010203	1.56392	0.00652396	0.994795	0.998008
MDFIC__chr7	25.2596	-0.218138	0.746798	-0.292098	0.770211	0.995761
MDGA2__chr14	0.615995	4.52569	4.945	0.915205	0.360084	0.990365
MDH1__chr2	317.732	0.0330752	0.277977	0.118985	0.905287	0.996317
MDH1B__chr2	0.80507	-0.198066	3.91614	-0.0505769	0.959663	0.996317
MDH2__chr7	651.29	0.213863	0.26719	0.800416	0.42347	0.990365
MDK__chr11	1028.24	0.282851	0.353204	0.800817	0.423238	0.990365
MDM1__chr12	26.4602	-2.18042	0.949203	-2.29711	0.0216126	0.564802
MDM2__chr12	137.847	-0.0195121	0.341598	-0.05712	0.95445	0.996317
MDM4__chr1	45.6066	0.0288965	0.511626	0.0564797	0.95496	0.996317
MDN1__chr6	130.688	-1.29601	0.443048	-2.92521	0.00344225	0.241239
MDP1__chr14	1.41508	1.49332	3.1499	0.474086	0.635439	0.990365
MDS2__chr1	0.227437	2.02204	6.12021	0.330388	0.741107	0.990365
ME1__chr6	144.33	-0.310009	0.363614	-0.852579	0.393893	0.990365
ME2__chr18	143.658	0.0640489	0.432864	0.147965	0.88237	0.996317
ME3__chr11	18.5245	-0.845016	1.03405	-0.817193	0.413818	0.990365
MEA1__chr6	760.414	-0.0785639	0.328188	-0.239387	0.810806	0.996317
MEAF6__chr1	142.262	-0.292155	0.33066	-0.88355	0.376939	0.990365
MEAT6__chr6	0.151129	3.84102	6.06512	0.633297	0.52654	0.990365
MECOM__chr3	268.443	0.427978	0.307126	1.3935	0.16347	0.990365
MECP2__chrX	62.4137	0.213692	0.463961	0.460582	0.645099	0.990365
MECR__chr1	33.9742	-0.0197575	0.619431	-0.0318962	0.974555	0.996317
MED1__chr17	122.653	0.677702	0.455101	1.48913	0.136454	0.972475
MED10__chr5	104.53	-0.0958235	0.556663	-0.172139	0.863328	0.996317
MED11__chr17	106.842	0.536263	0.451469	1.18782	0.234905	0.990365
MED12__chrX	70.4119	-0.048036	0.594467	-0.0808052	0.935597	0.996317
MED12L__chr3	0.478724	-1.67971	5.98485	-0.280661	0.77897	0.995761
MED13__chr17	241.456	-0.573218	0.34878	-1.64349	0.100281	0.91798
MED13L__chr12	104.333	-0.094985	0.436163	-0.217774	0.827605	0.996317
MED14__chrX	142.65	0.335138	0.450111	0.744567	0.456533	0.990365
MED14OS__chrX	1.482	-0.240017	3.18259	-0.0754158	0.939884	0.996317
MED15__chr22	102.992	-0.199782	0.359243	-0.556118	0.57813	0.990365
MED16__chr19	21.4345	-1.42545	0.851805	-1.67344	0.09424	0.904583
MED17__chr11	58.0946	0.0591129	0.459351	0.128688	0.897605	0.996317
MED18__chr1	15.2585	2.1905	0.829294	2.64141	0.00825624	0.362563
MED19__chr11	109.072	-0.45132	0.440417	-1.02476	0.305479	0.990365
MED20__chr6	137.391	0.438048	0.352706	1.24196	0.21425	0.990365
MED21__chr12	120.168	-0.637764	0.477941	-1.3344	0.182073	0.990365
MED22__chr9	25.8685	-0.486279	0.813018	-0.598116	0.549763	0.990365
MED23__chr6	34.2308	-0.626402	0.60382	-1.0374	0.29955	0.990365
MED24__chr17	146.859	-0.0317272	0.400279	-0.0792628	0.936824	0.996317
MED25__chr19	121.872	0.635083	0.536309	1.18417	0.236344	0.990365
MED26__chr19	27.7241	-1.18526	0.721223	-1.6434	0.1003	0.91798
MED27__chr9	16.3633	-1.10788	1.06426	-1.04099	0.297881	0.990365
MED28__chr4	232.582	-0.251455	0.328961	-0.764391	0.444634	0.990365
MED29__chr19	79.1393	-0.0319892	0.418411	-0.0764542	0.939058	0.996317
MED30__chr8	49.1284	0.51661	0.585718	0.882011	0.377771	0.990365
MED31__chr17	44.5824	-0.502067	0.614605	-0.816893	0.41399	0.990365
MED4__chr13	131.602	0.135124	0.349381	0.386753	0.698939	0.990365
MED6__chr14	79.8937	0.394301	0.544867	0.723663	0.469273	0.990365
MED7__chr5	44.4246	-0.765106	0.659482	-1.16016	0.245983	0.990365
MED8__chr1	74.5105	0.395053	0.409673	0.964313	0.334889	0.990365
MED9__chr17	18.0136	-0.0319928	0.88354	-0.0362098	0.971115	0.996317
MEF2A__chr15	53.9636	-0.742448	0.54119	-1.37188	0.170101	0.990365
MEF2C__chr5	3.53991	1.04758	2.13038	0.491735	0.622907	0.990365
MEF2D__chr1	145.186	-0.164297	0.426496	-0.385226	0.70007	0.990365
MEG3__chr14	2.60932	3.14936	2.14574	1.46773	0.142178	0.984771
MEGF10__chr5	0.135986	2.02209	6.12021	0.330395	0.741101	0.990365
MEGF11__chr15	0.837626	5.46102	6.00223	0.909831	0.362912	0.990365
MEGF6__chr1	11.8097	-1.96328	1.20081	-1.63496	0.102057	0.921702
MEGF8__chr19	11.7951	-0.493285	1.18632	-0.415811	0.677549	0.990365
MEGF9__chr9	33.9467	-0.301336	0.625347	-0.48187	0.629899	0.990365
MEI1__chr22	0.07203	2.0221	6.12021	0.330398	0.741099	0.990365
MEIG1__chr10	2.04593	-0.245575	2.74288	-0.0895319	0.928659	0.996317
MEIKIN__chr5	0.226693	4.21718	6.0571	0.696237	0.48628	0.990365
MEIOC__chr17	0.459142	2.30225	5.98359	0.384761	0.700414	0.990365
MEIS1__chr2	0.409046	1.6467	5.99658	0.274606	0.783619	0.996317
MEIS2__chr15	19.2336	-1.74351	0.878255	-1.9852	0.0471222	0.754375
MEIS3P1__chr17	23.9449	0.315076	0.657885	0.478922	0.631994	0.990365
MELK__chr9	110.866	-0.795036	0.491898	-1.61626	0.106038	0.928592
MELTF__chr3	9.95325	-0.920106	1.27833	-0.719769	0.471667	0.990365
MEMO1__chr2	77.2828	0.259806	0.455427	0.570468	0.568361	0.990365
MEN1__chr11	400.772	0.137558	0.478805	0.287295	0.773887	0.995761
MEOX2-AS1__chr7	2.32113	2.52392	2.62513	0.961446	0.336328	0.990365
MEP1A__chr6	626.119	0.167669	0.296813	0.564898	0.572143	0.990365
MEP1B__chr18	195.218	0.31443	0.404989	0.776391	0.437518	0.990365
MEPCE__chr7	48.2427	0.628999	0.652935	0.963341	0.335376	0.990365
MERTK__chr2	17.5855	0.0897857	0.743968	0.120685	0.903941	0.996317
MESDC1__chr15	227.546	0.243762	0.359375	0.678294	0.497585	0.990365
MESDC2__chr15	277.453	0.125965	0.328026	0.384007	0.700973	0.990365
MESP1__chr15	19.1943	0.108147	0.742189	0.145713	0.884148	0.996317
MESP2__chr15	0.862577	-1.44729	4.88046	-0.296547	0.766812	0.995761
MEST__chr7	37.1328	0.403952	0.772104	0.523184	0.600846	0.990365
MESTIT1__chr7	0.222305	2.02207	6.12021	0.330393	0.741103	0.990365
MET__chr7	139.519	-0.468345	0.359949	-1.30114	0.19321	0.990365
METAP1__chr4	133.245	-0.218582	0.350251	-0.624074	0.532579	0.990365
METAP1D__chr2	5.83073	-1.89131	1.59499	-1.18578	0.235708	0.990365
METAP2__chr12	267.22	-0.114515	0.31904	-0.358936	0.719643	0.990365
METRN__chr16	27.1822	0.437341	0.668504	0.654208	0.512978	0.990365
METRNL__chr17	148.15	0.393686	0.418852	0.939918	0.34726	0.990365
METTL1__chr12	22.9926	-0.0754802	0.81521	-0.0925899	0.926229	0.996317
METTL10__chr10	39.9122	-0.326297	0.623552	-0.523287	0.600775	0.990365
METTL12__chr11	22.8813	-0.0163872	0.783765	-0.0209083	0.983319	0.99642
METTL13__chr1	69.0307	0.0629021	0.479615	0.131151	0.895656	0.996317
METTL14__chr4	91.8593	-0.372376	0.586473	-0.634941	0.525467	0.990365
METTL15__chr11	85.685	-0.331533	0.481663	-0.68831	0.491258	0.990365
METTL16__chr17	45.4831	0.655287	0.540085	1.2133	0.225014	0.990365
METTL17__chr14	83.7298	-0.0536395	0.462073	-0.116084	0.907586	0.996317
METTL18__chr1	16.1518	-0.226298	1.11912	-0.202212	0.839751	0.996317
METTL21A__chr2	31.8072	-0.864654	0.693084	-1.24754	0.212198	0.990365
METTL21B__chr12	20.0509	-0.294511	0.963469	-0.305678	0.75985	0.99498
METTL21EP__chr13	1.30073	5.82127	3.9044	1.49095	0.135974	0.971262
METTL22__chr16	12.9661	1.29205	0.929985	1.38932	0.164736	0.990365
METTL23__chr17	119.536	-0.479542	0.408125	-1.17499	0.239999	0.990365
METTL25__chr12	26.1878	0.882767	0.839667	1.05133	0.293107	0.990365
METTL2A__chr17	28.3443	-0.486328	0.642631	-0.756777	0.449183	0.990365
METTL2B__chr7	12.786	-0.407963	1.20846	-0.337589	0.735673	0.990365
METTL3__chr14	14.3351	-1.14565	1.07019	-1.0705	0.284393	0.990365
METTL4__chr18	64.9781	-0.177424	0.594817	-0.298284	0.765487	0.995761
METTL5__chr2	142.779	-0.11659	0.387974	-0.300511	0.763788	0.995761
METTL6__chr3	16.8571	-0.87872	0.9085	-0.967221	0.333433	0.990365
METTL7A__chr12	944.192	0.576485	0.254247	2.26742	0.0233645	0.581338
METTL7B__chr12	883.947	0.595854	0.309885	1.92283	0.0545018	0.776123
METTL8__chr2	111.897	0.332791	0.359435	0.925873	0.354512	0.990365
METTL9__chr16	388.372	-0.514397	0.367423	-1.40001	0.161509	0.990365
MEX3A__chr1	36.8936	-0.174038	0.73314	-0.237387	0.812357	0.996317
MEX3B__chr15	1.37137	3.26515	3.3582	0.97229	0.330906	0.990365
MEX3C__chr18	49.2784	-0.721188	0.643052	-1.12151	0.262071	0.990365
MEX3D__chr19	70.8702	-0.358479	0.545271	-0.657433	0.510903	0.990365
MFAP1__chr15	185.716	-0.245869	0.414844	-0.592677	0.553397	0.990365
MFAP2__chr1	2.04682	-3.16564	2.98223	-1.0615	0.288462	0.990365
MFAP3__chr5	92.9133	0.121147	0.429053	0.28236	0.777668	0.995761
MFAP3L__chr4	3.21914	1.76539	2.16289	0.816219	0.414375	0.990365
MFAP5__chr12	0.207008	2.0221	6.12021	0.330398	0.741099	0.990365
MFF__chr2	154.245	-0.128838	0.404881	-0.318213	0.750324	0.993263
MFGE8__chr15	8.05209	2.29807	1.3675	1.68049	0.0928625	0.904475
MFHAS1__chr8	10.015	0.0664241	1.1642	0.0570556	0.954501	0.996317
MFI2-AS1__chr3	4.8035	-3.66791	2.2568	-1.62527	0.104105	0.921795
MFN1__chr3	85.5648	-0.689892	0.419248	-1.64555	0.099857	0.917299
MFN2__chr1	113.065	0.10102	0.381397	0.264868	0.791111	0.996317
MFNG__chr22	7.49082	2.28804	1.35287	1.69125	0.090789	0.902089
MFSD1__chr3	105.351	0.4587	0.364496	1.25845	0.208229	0.990365
MFSD10__chr4	274.383	0.834477	0.334906	2.49168	0.0127142	0.446332
MFSD11__chr17	55.8733	-0.285987	0.529351	-0.54026	0.589018	0.990365
MFSD12__chr19	26.3074	0.284619	0.862687	0.329921	0.741459	0.990482
MFSD13A__chr10	10.9274	-0.181273	1.17397	-0.154411	0.877286	0.996317
MFSD13B__chr16	0.0660501	2.0221	6.12021	0.330398	0.741099	0.990365
MFSD14A__chr1	58.3731	0.275169	0.559809	0.491542	0.623043	0.990365
MFSD14B__chr9	132.656	-0.324264	0.342593	-0.946499	0.343894	0.990365
MFSD14C__chr9	0.118619	0.360519	6.09548	0.0591453	0.952836	0.996317
MFSD2A__chr1	34.6694	-0.153783	0.606015	-0.253761	0.79968	0.996317
MFSD3__chr8	169.653	0.412866	0.32039	1.28864	0.197524	0.990365
MFSD4A__chr1	3.82496	1.07433	1.82702	0.588022	0.556518	0.990365
MFSD4B__chr6	16.5623	1.43681	0.864395	1.66221	0.0964704	0.906934
MFSD5__chr12	134.096	-0.276366	0.395991	-0.697908	0.485235	0.990365
MFSD6__chr2	108.089	0.0345468	0.409124	0.0844409	0.932706	0.996317
MFSD6L__chr17	0.956053	-1.22588	3.57837	-0.342581	0.731914	0.990365
MFSD7__chr4	0.447618	-0.394539	5.91698	-0.0666791	0.946837	0.996317
MFSD8__chr4	27.85	-0.667577	0.63813	-1.04615	0.295494	0.990365
MFSD9__chr2	123.339	-0.768092	0.494676	-1.55272	0.120491	0.951565
MGA__chr15	39.2486	0.341083	0.577663	0.590453	0.554887	0.990365
MGAM__chr7	21.2708	0.384742	1.06323	0.36186	0.717456	0.990365
MGAM2__chr7	10.5081	0.166749	1.02514	0.16266	0.870786	0.996317
MGARP__chr4	0.245965	0.360488	6.09548	0.0591402	0.95284	0.996317
MGAT1__chr5	116.613	-0.122077	0.418224	-0.291893	0.770368	0.995761
MGAT2__chr14	139.176	-0.00739927	0.417104	-0.0177396	0.985847	0.99642
MGAT3__chr22	62.8745	0.923554	0.471988	1.95673	0.0503788	0.765907
MGAT4A__chr2	425.469	0.274703	0.322707	0.851246	0.394633	0.990365
MGAT4B__chr5	265.655	-0.00132798	0.325839	-0.00407557	0.996748	0.99858
MGAT4EP__chr1	0.125689	2.0221	6.12021	0.330397	0.7411	0.990365
MGAT5__chr2	271.384	0.172441	0.253222	0.680989	0.495879	0.990365
MGC12916__chr17	1.21945	2.02205	5.63477	0.358853	0.719705	0.990365
MGC16025__chr2	0.200623	2.02208	6.12021	0.330395	0.741102	0.990365
MGC16275__chr17	1.09967	2.02217	3.7362	0.541237	0.588345	0.990365
MGC27345__chr7	14.8987	-1.84207	1.10539	-1.66645	0.0956229	0.905388
MGC27382__chr1	0.167023	2.02208	6.12021	0.330393	0.741103	0.990365
MGC32805__chr5	6.74029	-1.4298	1.24369	-1.14965	0.250289	0.990365
MGC57346__chr17	14.3045	-0.909434	1.1457	-0.793784	0.427321	0.990365
MGC72080__chr7	10.1491	-0.0351424	1.23096	-0.0285487	0.977225	0.996317
MGEA5__chr10	138.063	1.33652	0.531851	2.51296	0.0119722	0.43746
MGLL__chr3	383.413	0.0200083	0.410663	0.0487218	0.961141	0.996317
MGME1__chr20	49.3927	0.373177	0.632376	0.590119	0.555111	0.990365
MGMT__chr10	46.9356	0.24102	0.582042	0.414095	0.678805	0.990365
MGP__chr12	0.0802491	2.02211	6.12021	0.330399	0.741099	0.990365
MGRN1__chr16	82.2563	0.0531579	0.489368	0.108626	0.913499	0.996317
MGST1__chr12	1453.85	-0.260586	0.189544	-1.37481	0.169191	0.990365
MGST2__chr4	590.854	-0.00615046	0.262164	-0.0234603	0.981283	0.99642
MGST3__chr1	1837.82	0.349802	0.268329	1.30363	0.192361	0.990365
MIA__chr19	27.4026	0.336621	0.608699	0.553016	0.580252	0.990365
MIA2__chr14	7.72265	0.0851477	1.26874	0.0671121	0.946492	0.996317
MIA3__chr1	359.282	-0.700703	0.246691	-2.84041	0.00450554	0.280089
MIAT__chr22	0.229639	-0.751258	6.01802	-0.124835	0.900654	0.996317
MIATNB__chr22	2.79715	2.46668	2.35594	1.047	0.295098	0.990365
MIB1__chr18	87.2504	0.0149525	0.463096	0.0322883	0.974242	0.996317
MIB2__chr1	30.9403	0.74451	0.59057	1.26066	0.20743	0.990365
MICA__chr6	66.5248	-0.0751003	0.493833	-0.152076	0.879127	0.996317
MICAL1__chr6	24.7864	0.365262	0.615331	0.593604	0.552777	0.990365
MICAL2__chr11	2990.92	-0.124714	0.371425	-0.335772	0.737043	0.990365
MICAL3__chr22	52.3041	0.542559	0.710348	0.763794	0.44499	0.990365
MICALCL__chr11	6.88282	-1.20409	1.39334	-0.864175	0.387492	0.990365
MICALL1__chr22	79.6037	0.112376	0.601121	0.186944	0.851704	0.996317
MICALL2__chr7	21.1092	-0.770782	0.750475	-1.02706	0.304393	0.990365
MICB__chr6	29.5466	0.166221	0.950105	0.17495	0.861119	0.996317
MICU1__chr10	256.531	0.466846	0.357935	1.30428	0.19214	0.990365
MICU2__chr13	116.454	-0.233199	0.446457	-0.522333	0.601439	0.990365
MID1__chrX	107.249	0.991161	0.478073	2.07324	0.0381499	0.701258
MID1IP1__chrX	259.85	-0.422671	0.380979	-1.10943	0.267243	0.990365
MID1IP1-AS1__chrX	0.264216	2.02207	6.12021	0.330392	0.741104	0.990365
MID2__chrX	22.8975	-0.84031	0.912299	-0.921091	0.357003	0.990365
MIDN__chr19	242.134	0.508277	0.441147	1.15217	0.249251	0.990365
MIEF1__chr22	142.612	0.352395	0.398413	0.884496	0.376428	0.990365
MIEF2__chr17	28.1336	-1.16322	0.679519	-1.71183	0.0869272	0.895538
MIEN1__chr17	601.23	-0.100361	0.217717	-0.460968	0.644822	0.990365
MIER1__chr1	415.895	-0.0206881	0.264318	-0.0782696	0.937614	0.996317
MIER2__chr19	90.7343	-0.075031	0.575472	-0.130382	0.896265	0.996317
MIER3__chr5	101.365	-0.151503	0.498392	-0.303984	0.76114	0.995002
MIF__chr22	24.0637	-0.704284	0.755892	-0.931726	0.351478	0.990365
MIF4GD__chr17	30.1946	0.138503	0.770943	0.179654	0.857425	0.996317
MIIP__chr1	35.5145	0.131453	0.711935	0.184642	0.853509	0.996317
MINA__chr3	17.8807	-0.767441	0.928248	-0.826763	0.408372	0.990365
MINCR__chr8	20.9672	0.67326	0.99208	0.678635	0.497369	0.990365
MINK1__chr17	27.7396	0.0249347	0.736578	0.0338521	0.972995	0.996317
MINOS1__chr1	381.445	-0.0383823	0.287656	-0.133431	0.893852	0.996317
MINOS1P1__chr13	3.92399	1.46922	2.48989	0.590076	0.555139	0.990365
MINPP1__chr10	83.2657	-0.474858	0.530032	-0.895903	0.370305	0.990365
MIOS__chr7	35.7215	-0.513365	0.606082	-0.847023	0.396982	0.990365
MIP__chr12	0.653362	-2.15841	5.97443	-0.361274	0.717894	0.990365
MIPEP__chr13	38.817	0.712216	0.544891	1.30708	0.191186	0.990365
MIPEPP3__chr13	1.11475	2.02216	3.64706	0.554464	0.579262	0.990365
MIPOL1__chr14	10.4039	-0.602584	1.05283	-0.572345	0.567089	0.990365
MIR1204__chr8	0.0631744	-0.172055	6.05231	-0.0284281	0.977321	0.996317
MIR124-2HG__chr8	0.306942	4.21714	6.0571	0.69623	0.486285	0.990365
MIR1254-1__chr10	0.314588	-0.751253	6.01802	-0.124834	0.900655	0.996317
MIR1267__chr13	1.3105	0.299551	2.63916	0.113502	0.909632	0.996317
MIR132__chr17	0.237602	2.02208	6.12021	0.330394	0.741102	0.990365
MIR137HG__chr1	0.0802491	2.02211	6.12021	0.330399	0.741099	0.990365
MIR141__chr12	0.334095	2.02202	6.12021	0.330385	0.741109	0.990365
MIR155HG__chr21	0.686215	-1.10883	5.3894	-0.205742	0.836992	0.996317
MIR17HG__chr13	10.3849	2.02176	1.01973	1.98263	0.0474084	0.754762
MIR181A2HG__chr9	2.64377	-1.43459	2.54919	-0.562763	0.573596	0.990365
MIR193BHG__chr16	0.0795107	2.0221	6.12021	0.330397	0.7411	0.990365
MIR194-2HG__chr11	150.359	0.254313	0.405715	0.626826	0.530773	0.990365
MIR205HG__chr1	12.197	2.0252	0.8224	2.46254	0.0137956	0.454709
MIR21__chr17	0.630618	5.46106	6.00223	0.909839	0.362908	0.990365
MIR210HG__chr11	28.0945	-1.67868	0.931567	-1.802	0.0715455	0.842898
MIR22HG__chr17	98.3838	-0.362017	0.4529	-0.799331	0.424098	0.990365
MIR27B__chr9	0.40699	-1.96645	5.9782	-0.328937	0.742203	0.990482
MIR3064__chr17	0.129518	2.02208	6.12021	0.330394	0.741102	0.990365
MIR3142HG__chr5	1.21288	-0.750832	4.6488	-0.161511	0.871691	0.996317
MIR31HG__chr9	51.593	-0.341918	0.569901	-0.599961	0.548532	0.990365
MIR320E__chr19	0.121054	0.655382	6.1096	0.107271	0.914574	0.996317
MIR34AHG__chr1	13.0533	-1.01319	1.15115	-0.880158	0.378774	0.990365
MIR3607__chr5	0.966796	5.07392	5.34537	0.949219	0.342509	0.990365
MIR3646__chr20	0.122213	3.25415	6.08233	0.535017	0.592638	0.990365
MIR3654__chr7	0.0731496	2.0221	6.12021	0.330397	0.7411	0.990365
MIR3942__chr15	0.361004	-2.00294	5.97744	-0.335083	0.737563	0.990365
MIR3945HG__chr4	1.30942	1.05344	4.9625	0.212279	0.831889	0.996317
MIR4290HG__chr9	0.882566	4.8174	5.49456	0.876758	0.380618	0.990365
MIR4300HG__chr11	0.659406	2.02203	6.12021	0.330385	0.741109	0.990365
MIR4426__chr1	0.0785671	0.360574	6.09548	0.0591542	0.952829	0.996317
MIR4435-2HG__chr2	19.4391	-0.72778	0.838148	-0.868319	0.38522	0.990365
MIR4458HG__chr5	36.8718	0.000370273	0.551791	0.000671039	0.999465	0.999687
MIR4519__chr16	0.0660501	2.0221	6.12021	0.330398	0.741099	0.990365
MIR4697HG__chr11	1.95485	0.450025	2.84425	0.158223	0.874281	0.996317
MIR4737__chr17	0.0660501	2.0221	6.12021	0.330398	0.741099	0.990365
MIR5047__chr17	0.0802491	2.02211	6.12021	0.330399	0.741099	0.990365
MIR5188__chr12	0.0932977	2.02212	6.12021	0.3304	0.741098	0.990365
MIR548AZ__chr8	0.095934	2.0221	6.12021	0.330397	0.7411	0.990365
MIR548XHG__chr21	0.276309	-0.172172	6.0523	-0.0284473	0.977305	0.996317
MIR551A__chr1	0.120156	2.02209	6.12021	0.330396	0.741101	0.990365
MIR559__chr2	0.230033	2.02207	6.12021	0.330393	0.741103	0.990365
MIR5689HG__chr6	0.313095	1.88735	6.07165	0.310846	0.755917	0.993775
MIR570__chr3	1.87451	1.72281	2.48183	0.69417	0.487576	0.990365
MIR571__chr4	0.142583	2.02207	6.12021	0.330393	0.741103	0.990365
MIR600HG__chr9	8.58523	0.774571	1.20205	0.644376	0.519332	0.990365
MIR614__chr12	1.59492	-0.239317	2.83762	-0.084337	0.932789	0.996317
MIR6165__chr17	0.377822	4.80725	6.03258	0.796882	0.425519	0.990365
MIR622__chr13	0.352769	0.360392	6.09547	0.0591245	0.952853	0.996317
MIR630__chr15	0.0802491	2.02211	6.12021	0.330399	0.741099	0.990365
MIR646HG__chr20	0.169769	2.02209	6.12021	0.330395	0.741101	0.990365
MIR6748__chr11	0.272862	0.360442	6.09548	0.0591328	0.952846	0.996317
MIR6755__chr11	0.337846	2.02197	6.12021	0.330376	0.741116	0.990365
MIR6807__chr19	0.0801039	2.0221	6.12021	0.330398	0.7411	0.990365
MIR6887__chr19	0.165125	2.02208	6.12021	0.330394	0.741102	0.990365
MIR7-3HG__chr19	0.511446	0.593937	5.79769	0.102444	0.918404	0.996317
MIR7111__chr6	3.82153	1.35965	2.23736	0.607703	0.543385	0.990365
MIR762HG__chr16	3.01934	-2.91488	1.98301	-1.46992	0.141582	0.984354
MIR7641-1__chr11	0.063956	2.02211	6.12021	0.330399	0.741099	0.990365
MIR7703__chr14	0.952676	0.0875057	4.1983	0.0208431	0.983371	0.99642
MIR9-3HG__chr15	0.40663	2.02204	6.12021	0.330387	0.741107	0.990365
MIR924HG__chr18	1.64611	-0.628044	3.08823	-0.203367	0.838848	0.996317
MIR99AHG__chr21	12.8491	-0.854137	1.24194	-0.687743	0.491615	0.990365
MIRLET7BHG__chr22	4.85914	2.47444	1.33237	1.85716	0.0632877	0.814203
MIRLET7F1__chr9	0.151129	3.84102	6.06512	0.633297	0.52654	0.990365
MIS12__chr17	46.3632	-1.14729	0.674939	-1.69984	0.0891602	0.900073
MIS18A__chr21	83.606	-1.29078	0.568468	-2.27062	0.0231697	0.5789
MIS18BP1__chr14	58.1324	-1.04476	0.521393	-2.00378	0.045094	0.748393
MISP__chr19	720.637	0.808083	0.33352	2.42289	0.0153977	0.481551
MITD1__chr2	91.6814	0.620076	0.393008	1.57777	0.114619	0.938085
MITF__chr3	2.49147	-1.20174	2.8507	-0.42156	0.673346	0.990365
MIXL1__chr1	3.93649	0.171014	2.06373	0.0828665	0.933958	0.996317
MKI67__chr10	458.494	0.902878	0.347733	2.59647	0.00941868	0.381738
MKKS__chr20	117.571	0.540917	0.327716	1.65056	0.0988276	0.914841
MKL1__chr22	7.92146	1.69861	1.39712	1.21579	0.224063	0.990365
MKL2__chr16	251.535	0.23591	0.350053	0.673926	0.500359	0.990365
MKLN1__chr7	240.981	0.292752	0.311717	0.939159	0.347649	0.990365
MKLN1-AS__chr7	1.89913	0.436768	2.53332	0.172409	0.863116	0.996317
MKNK1__chr1	126.807	0.373468	0.408304	0.914679	0.36036	0.990365
MKNK1-AS1__chr1	0.175333	3.25411	6.08233	0.535011	0.592642	0.990365
MKNK2__chr19	564.223	0.214774	0.332324	0.64628	0.518098	0.990365
MKRN1__chr7	462.601	-0.100781	0.265881	-0.379043	0.704656	0.990365
MKRN2__chr3	205.416	0.280823	0.343697	0.817065	0.413892	0.990365
MKRN2OS__chr3	19.7452	1.26739	0.937328	1.35213	0.176335	0.990365
MKS1__chr17	9.84672	-1.13287	1.19175	-0.950595	0.34181	0.990365
MLANA__chr9	0.113129	2.02207	6.12021	0.330393	0.741103	0.990365
MLEC__chr12	1033.87	0.139467	0.235259	0.592821	0.553301	0.990365
MLF1__chr3	36.476	0.356608	0.718863	0.496072	0.619843	0.990365
MLF2__chr12	2971.75	0.208465	0.38399	0.542893	0.587204	0.990365
MLH1__chr3	59.9013	-0.776022	0.522598	-1.48493	0.137562	0.975224
MLH3__chr14	62.6951	-0.115464	0.446997	-0.25831	0.796168	0.996317
MLIP__chr6	0.279021	-2.11215	5.97529	-0.353481	0.723728	0.990365
MLKL__chr16	43.9999	-0.997674	0.645974	-1.54445	0.12248	0.953914
MLLT1__chr19	111.045	-0.156144	0.43347	-0.360219	0.718684	0.990365
MLLT10__chr10	58.3194	0.234047	0.48465	0.482921	0.629152	0.990365
MLLT11__chr1	3.90508	0.333314	1.89522	0.175871	0.860395	0.996317
MLLT3__chr9	110.476	-0.273684	0.498809	-0.548674	0.583229	0.990365
MLLT4__chr6	225.957	-0.200715	0.33033	-0.60762	0.54344	0.990365
MLLT4-AS1__chr6	1.79844	-0.673811	2.55705	-0.263511	0.792157	0.996317
MLLT6__chr17	206.06	-0.75612	0.389866	-1.93944	0.0524482	0.769427
MLN__chr6	11.6619	0.208441	1.0812	0.192786	0.847127	0.996317
MLPH__chr2	181.655	-0.869306	0.308742	-2.81564	0.00486801	0.292308
MLST8__chr16	37.701	0.121799	0.609203	0.199932	0.841533	0.996317
MLX__chr17	74.7103	-0.191746	0.421101	-0.455345	0.648861	0.990365
MLXIP__chr12	390.684	-0.485247	0.293813	-1.65155	0.0986264	0.913961
MLXIPL__chr7	40.569	1.37293	0.484153	2.83573	0.00457214	0.280145
MLYCD__chr16	25.1581	-1.64315	0.899195	-1.82736	0.0676464	0.835183
MMAA__chr4	61.4146	-0.00581263	0.475319	-0.0122289	0.990243	0.99642
MMAB__chr12	98.2767	0.318777	0.464266	0.686626	0.492318	0.990365
MMACHC__chr1	57.1424	-1.22666	0.720321	-1.70293	0.0885806	0.899068
MMADHC__chr2	305.604	0.00612591	0.255708	0.0239567	0.980887	0.99642
MMD__chr17	56.0599	-1.03616	0.614521	-1.68613	0.0917706	0.90271
MME__chr3	22.5242	-0.344412	0.753209	-0.45726	0.647484	0.990365
MMEL1__chr1	4.18416	4.55327	2.3439	1.9426	0.0520642	0.768518
MMGT1__chrX	107.679	-0.322426	0.522807	-0.61672	0.53742	0.990365
MMP1__chr11	40.2527	0.0981101	0.674658	0.145422	0.884378	0.996317
MMP10__chr11	2.2149	-2.3793	2.65212	-0.897129	0.36965	0.990365
MMP11__chr22	5.69343	-3.08431	1.82224	-1.69259	0.0905335	0.902089
MMP12__chr11	0.694494	2.57805	5.30224	0.486219	0.626812	0.990365
MMP13__chr11	0.913583	0.802565	3.65179	0.219773	0.826048	0.996317
MMP14__chr14	38.8622	0.807443	0.77815	1.03764	0.299436	0.990365
MMP15__chr16	72.9161	0.0923042	0.538382	0.171447	0.863872	0.996317
MMP16__chr8	0.152035	3.25413	6.08233	0.535014	0.59264	0.990365
MMP17__chr12	10.7142	-1.69959	1.39837	-1.21541	0.224211	0.990365
MMP19__chr12	0.888392	2.02202	6.12021	0.330384	0.74111	0.990365
MMP2__chr16	1.00888	3.87925	3.71838	1.04326	0.296827	0.990365
MMP24__chr20	0.1538	1.88743	6.07166	0.310858	0.755908	0.993775
MMP24-AS1__chr20	771.195	0.536713	0.354064	1.51586	0.129554	0.965662
MMP25__chr16	0.374842	2.02209	6.12021	0.330395	0.741101	0.990365
MMP25-AS1__chr16	4.64986	0.221458	1.99538	0.110986	0.911628	0.996317
MMP28__chr17	80.0552	-0.448776	0.380589	-1.17916	0.238334	0.990365
MMP7__chr11	56.2468	-0.104842	0.593202	-0.176739	0.859714	0.996317
MMP8__chr11	0.187421	2.02211	6.12021	0.330398	0.741099	0.990365
MMRN2__chr10	3.05319	1.25573	1.72034	0.729933	0.465431	0.990365
MMS19__chr10	48.0328	0.24285	0.48217	0.503661	0.6145	0.990365
MMS22L__chr6	20.3837	0.949359	0.869031	1.09243	0.274642	0.990365
MN1__chr22	0.0801039	2.0221	6.12021	0.330398	0.7411	0.990365
MNAT1__chr14	72.0438	-0.166299	0.487846	-0.340884	0.733191	0.990365
MND1__chr4	51.3273	-0.36523	0.766263	-0.476638	0.63362	0.990365
MNS1__chr15	31.3652	-0.854809	0.874659	-0.977305	0.328418	0.990365
MNT__chr17	62.2699	-0.748292	0.558609	-1.33956	0.180387	0.990365
MNX1__chr7	29.3225	0.126752	0.647653	0.19571	0.844837	0.996317
MNX1-AS1__chr7	3.87757	0.707072	2.12757	0.332337	0.739635	0.990365
MOAP1__chr14	25.2174	0.212865	0.698674	0.304669	0.760618	0.995002
MOB1A__chr2	528.725	-0.0359565	0.257609	-0.139578	0.888994	0.996317
MOB1B__chr4	41.2241	-0.215986	0.594527	-0.363291	0.716388	0.990365
MOB2__chr11	22.1137	0.362361	0.645286	0.561551	0.574422	0.990365
MOB3A__chr19	157.814	0.866486	0.593634	1.45963	0.144392	0.989379
MOB3B__chr9	424.801	0.116093	0.292716	0.396606	0.691658	0.990365
MOB3C__chr1	7.03347	0.022404	1.2281	0.0182429	0.985445	0.99642
MOB4__chr2	1.40459	-0.549496	2.39301	-0.229625	0.818383	0.996317
MOBP__chr3	0.749592	-0.156605	4.14021	-0.0378254	0.969827	0.996317
MOCOS__chr18	26.4131	1.69043	0.647965	2.60883	0.00908528	0.375372
MOCS1__chr6	9.90726	1.20247	1.02101	1.17773	0.238902	0.990365
MOCS2__chr5	64.0388	0.18048	0.625486	0.288544	0.77293	0.995761
MOCS3__chr20	41.9462	-1.25177	0.724703	-1.72728	0.0841168	0.884061
MOG__chr6	0.356309	-0.0304657	5.95853	-0.00511295	0.99592	0.99814
MOGAT1__chr2	0.186595	2.02211	6.12021	0.330398	0.741099	0.990365
MOGAT2__chr11	1038.43	0.71852	0.298174	2.40974	0.015964	0.491506
MOGAT3__chr7	37.6741	0.550427	0.780986	0.704784	0.480945	0.990365
MOGS__chr2	81.2655	-0.204326	0.495821	-0.412096	0.680269	0.990365
MOK__chr14	10.4413	-1.09789	1.15677	-0.949098	0.342571	0.990365
MON1A__chr3	14.3693	0.481757	0.927493	0.519419	0.603469	0.990365
MON1B__chr16	32.6985	-0.415638	0.703681	-0.590662	0.554747	0.990365
MON2__chr12	62.458	-0.0627796	0.559509	-0.112205	0.910661	0.996317
MORC1__chr3	0.0932977	2.02212	6.12021	0.3304	0.741098	0.990365
MORC2__chr22	17.8763	1.77017	0.809204	2.18754	0.0287029	0.627255
MORC3__chr21	83.4291	-0.123979	0.482111	-0.257159	0.797056	0.996317
MORC4__chrX	51.1909	0.248625	0.489576	0.507837	0.611567	0.990365
MORF4L1__chr15	972.087	-0.218373	0.249273	-0.876039	0.381009	0.990365
MORF4L2__chrX	956.017	-0.088785	0.220315	-0.40299	0.686955	0.990365
MORF4L2-AS1__chrX	0.915743	-1.67865	5.55184	-0.302359	0.762378	0.995438
MORN1__chr1	3.20454	-1.25143	2.21524	-0.564918	0.572129	0.990365
MORN2__chr2	33.172	-0.00122102	0.630491	-0.00193662	0.998455	0.99909
MORN3__chr12	0.423953	2.02197	6.12021	0.330377	0.741115	0.990365
MORN4__chr10	10.3064	-0.313436	1.00615	-0.311521	0.755405	0.993775
MOS__chr8	0.655973	2.02207	6.12021	0.330393	0.741103	0.990365
MOSPD1__chrX	17.912	-0.627947	0.833358	-0.753514	0.451141	0.990365
MOSPD2__chrX	38.9348	-0.988067	0.715366	-1.3812	0.167216	0.990365
MOSPD3__chr7	110.739	0.0193262	0.562498	0.0343578	0.972592	0.996317
MOV10__chr1	68.6259	1.14003	0.447691	2.54646	0.0108822	0.418871
MOXD1__chr6	2.20326	2.02218	3.37435	0.59928	0.548986	0.990365
MPC1__chr6	299.854	0.0433208	0.293923	0.147388	0.882826	0.996317
MPC2__chr1	329.14	0.19149	0.270331	0.708353	0.478726	0.990365
MPDU1__chr17	174.748	0.850203	0.41752	2.03631	0.0417188	0.726898
MPDZ__chr9	0.790395	5.46734	6.002	0.910919	0.362338	0.990365
MPG__chr16	81.1268	-0.398828	0.450352	-0.885592	0.375838	0.990365
MPHOSPH10__chr2	127.123	-0.0523776	0.473483	-0.110622	0.911916	0.996317
MPHOSPH6__chr16	105.758	0.167993	0.452792	0.371016	0.710626	0.990365
MPHOSPH8__chr13	300.864	0.0915885	0.384077	0.238464	0.811521	0.996317
MPHOSPH9__chr12	11.3696	-3.08392	1.51087	-2.04116	0.0412348	0.723856
MPI__chr15	78.4133	0.532012	0.471325	1.12876	0.258999	0.990365
MPL__chr1	3.60751	-0.805387	2.74479	-0.293424	0.769198	0.995761
MPLKIP__chr7	83.6033	-1.29668	0.492048	-2.63526	0.0084072	0.362563
MPND__chr19	41.3937	1.12301	0.631494	1.77834	0.0753473	0.855316
MPP1__chrX	22.7832	0.0393463	0.776338	0.0506819	0.959579	0.996317
MPP2__chr17	0.136324	-0.172104	6.0523	-0.0284361	0.977314	0.996317
MPP3__chr17	21.6115	-0.332033	1.12707	-0.294598	0.768301	0.995761
MPP5__chr14	125.103	0.482608	0.383253	1.25924	0.207944	0.990365
MPP6__chr7	19.3411	0.0190815	0.723151	0.0263866	0.978949	0.99642
MPP7__chr10	21.3165	-0.987999	0.824239	-1.19868	0.230652	0.990365
MPPE1__chr18	6.45963	0.868348	1.59598	0.544085	0.586383	0.990365
MPPED2__chr11	0.837786	3.25403	6.08233	0.534997	0.592652	0.990365
MPRIP__chr17	338.452	-0.449046	0.29454	-1.52457	0.127367	0.965662
MPST__chr22	377.745	0.183702	0.342139	0.53692	0.591323	0.990365
MPV17__chr2	612.095	-0.396375	0.269257	-1.47211	0.140992	0.982528
MPV17L__chr16	71.8933	-0.721797	0.638073	-1.13121	0.257965	0.990365
MPV17L2__chr19	102.384	0.25974	0.438073	0.592915	0.553238	0.990365
MPZ__chr1	0.409979	0.655316	6.1096	0.10726	0.914583	0.996317
MPZL1__chr1	576.526	-0.268429	0.232155	-1.15625	0.247578	0.990365
MPZL2__chr11	207.831	-0.968126	0.351353	-2.75542	0.00586169	0.311482
MPZL3__chr11	106.866	-0.757122	0.444726	-1.70245	0.0886714	0.899068
MR1__chr1	18.1777	0.127357	0.752682	0.169205	0.865636	0.996317
MRAP2__chr6	8.60036	-0.33634	1.07498	-0.312879	0.754373	0.993775
MRAS__chr3	0.579877	2.02197	6.12021	0.330375	0.741116	0.990365
MRC1__chr10	0.236503	-1.84542	5.98085	-0.308554	0.75766	0.993898
MRE11A__chr11	39.5422	-1.28507	0.770838	-1.66711	0.0954926	0.905388
MREG__chr2	39.4135	-0.584903	0.576195	-1.01511	0.310053	0.990365
MRFAP1__chr4	1108.34	-0.120695	0.230857	-0.522813	0.601104	0.990365
MRFAP1L1__chr4	137.572	0.127817	0.312359	0.409201	0.682392	0.990365
MRGBP__chr20	139.787	-0.870688	0.374792	-2.32313	0.0201724	0.549752
MRGPRF__chr11	0.150695	2.02207	6.12021	0.330393	0.741103	0.990365
MRGPRX2__chr11	0.197215	2.0221	6.12021	0.330398	0.741099	0.990365
MRGPRX3__chr11	0.0932977	2.02212	6.12021	0.3304	0.741098	0.990365
MRI1__chr19	69.7468	-0.173665	0.527794	-0.329039	0.742127	0.990482
MRM1__chr17	4.91244	0.457784	1.48853	0.307541	0.758431	0.994423
MRM2__chr7	159.734	-1.05899	0.440482	-2.40417	0.0162095	0.493238
MRM3__chr17	44.9318	-0.367048	0.571028	-0.642785	0.520364	0.990365
MRO__chr18	1.63037	-2.05913	3.84618	-0.535369	0.592394	0.990365
MROH1__chr8	114.885	0.159618	0.480266	0.332354	0.739622	0.990365
MROH6__chr8	66.0193	-0.16841	0.592244	-0.28436	0.776135	0.995761
MROH7__chr1	0.56321	2.86831	5.95009	0.482061	0.629763	0.990365
MROH8__chr20	2.95511	4.08005	2.41098	1.69228	0.0905926	0.902089
MRPL1__chr4	235.608	-0.273121	0.295107	-0.9255	0.354706	0.990365
MRPL10__chr17	149.031	-0.999814	0.433506	-2.30634	0.0210914	0.559993
MRPL11__chr11	207.268	0.704403	0.335835	2.09747	0.0359521	0.679997
MRPL12__chr17	136.778	0.230405	0.520476	0.442681	0.657997	0.990365
MRPL13__chr8	256.413	0.0494049	0.306169	0.161365	0.871806	0.996317
MRPL14__chr6	503.071	0.249614	0.222884	1.11993	0.262743	0.990365
MRPL15__chr8	133.861	0.569196	0.366513	1.55301	0.120422	0.951437
MRPL16__chr11	136.549	-1.23925	0.399415	-3.10266	0.00191791	0.171887
MRPL17__chr11	173.256	0.45814	0.388176	1.18024	0.237905	0.990365
MRPL18__chr6	304.396	-0.452272	0.26701	-1.69384	0.0902962	0.902089
MRPL19__chr2	291.799	-0.0630335	0.346631	-0.181846	0.855704	0.996317
MRPL2__chr6	111.096	0.272337	0.513757	0.530089	0.59605	0.990365
MRPL20__chr1	468.999	0.120732	0.255057	0.473352	0.635962	0.990365
MRPL21__chr11	175.467	-0.0760381	0.321077	-0.236822	0.812795	0.996317
MRPL22__chr5	149.447	0.291661	0.371582	0.784917	0.432502	0.990365
MRPL23__chr11	114.346	0.618754	0.472784	1.30875	0.19062	0.990365
MRPL24__chr1	287.289	0.715719	0.391753	1.82696	0.0677052	0.835183
MRPL27__chr17	194.934	0.247689	0.393184	0.629956	0.528723	0.990365
MRPL28__chr16	106.494	1.1648	0.380096	3.0645	0.00218032	0.182766
MRPL3__chr3	661.234	0.406773	0.256743	1.58436	0.113113	0.936188
MRPL30__chr2	326.167	0.0487922	0.350377	0.139256	0.889247	0.996317
MRPL32__chr7	441.011	0.111297	0.284161	0.391669	0.695303	0.990365
MRPL33__chr2	379.77	0.284585	0.342817	0.830137	0.406462	0.990365
MRPL34__chr19	508.299	-0.171786	0.347675	-0.4941	0.621235	0.990365
MRPL35__chr2	491.463	0.132838	0.267643	0.496326	0.619665	0.990365
MRPL36__chr5	238.386	0.125341	0.364813	0.343577	0.731165	0.990365
MRPL37__chr1	323.393	-0.175982	0.326747	-0.538588	0.590171	0.990365
MRPL38__chr17	82.6989	0.359977	0.405424	0.887902	0.374593	0.990365
MRPL39__chr21	67.1376	-1.16486	0.490011	-2.37721	0.0174441	0.512727
MRPL4__chr19	387.701	0.877195	0.42036	2.08677	0.0369088	0.68701
MRPL40__chr22	83.3415	-0.0892843	0.428344	-0.208441	0.834885	0.996317
MRPL41__chr9	134.818	0.814498	0.366202	2.22418	0.0261367	0.605775
MRPL42__chr12	269.376	-0.279815	0.301851	-0.926997	0.353928	0.990365
MRPL43__chr10	193.727	0.301637	0.306202	0.985092	0.324579	0.990365
MRPL44__chr2	101.87	-0.383945	0.330728	-1.16091	0.24568	0.990365
MRPL45__chr17	239.687	-0.356043	0.379894	-0.937218	0.348646	0.990365
MRPL45P2__chr17	5.3047	-2.14463	2.4935	-0.860091	0.389739	0.990365
MRPL46__chr15	42.6138	-0.653173	0.54823	-1.19142	0.233488	0.990365
MRPL47__chr3	677.52	0.264787	0.235292	1.12535	0.260439	0.990365
MRPL48__chr11	218.525	0.21967	0.37371	0.587809	0.55666	0.990365
MRPL49__chr11	423.639	-0.0969412	0.249434	-0.388645	0.697539	0.990365
MRPL50__chr9	99.3509	-0.354999	0.412216	-0.861197	0.389129	0.990365
MRPL51__chr12	373.395	0.202783	0.33591	0.603682	0.546055	0.990365
MRPL52__chr14	278.307	0.173238	0.31614	0.547977	0.583708	0.990365
MRPL53__chr2	83.88	0.245854	0.409528	0.600336	0.548282	0.990365
MRPL54__chr19	94.9658	0.146623	0.384274	0.381558	0.702789	0.990365
MRPL55__chr1	54.6265	0.203761	0.503665	0.404557	0.685803	0.990365
MRPL57__chr13	491.792	0.055933	0.327322	0.170881	0.864318	0.996317
MRPL9__chr1	110.328	-0.753724	0.457881	-1.64611	0.0997405	0.917164
MRPS10__chr6	574.62	-0.329378	0.274377	-1.20046	0.229961	0.990365
MRPS11__chr15	142.174	0.0162704	0.354626	0.0458806	0.963405	0.996317
MRPS12__chr19	105.195	0.114059	0.432722	0.263585	0.792099	0.996317
MRPS14__chr1	237.108	0.51029	0.321479	1.58732	0.112441	0.935921
MRPS15__chr1	285.985	0.307947	0.242541	1.26967	0.204203	0.990365
MRPS16__chr10	169.312	0.609311	0.305968	1.99142	0.046435	0.750758
MRPS17__chr7	53.4083	0.991021	0.502867	1.97074	0.0487533	0.762362
MRPS18A__chr6	84.5348	0.516744	0.44291	1.1667	0.243331	0.990365
MRPS18B__chr6	229.298	0.0476197	0.376152	0.126597	0.899259	0.996317
MRPS18C__chr4	113.636	0.549319	0.575128	0.955126	0.339514	0.990365
MRPS2__chr9	103.545	0.20526	0.441359	0.465063	0.641886	0.990365
MRPS21__chr1	622.52	-0.114218	0.277068	-0.412238	0.680165	0.990365
MRPS22__chr3	124.29	0.875889	0.389476	2.24889	0.0245194	0.591417
MRPS23__chr17	142.722	0.120058	0.322369	0.372424	0.709577	0.990365
MRPS24__chr7	1.62939	0.506029	2.79169	0.181263	0.856161	0.996317
MRPS25__chr3	123.966	0.5946	0.521995	1.13909	0.254665	0.990365
MRPS26__chr20	134.522	-0.402007	0.377346	-1.06535	0.286715	0.990365
MRPS27__chr5	78.9082	0.230797	0.516566	0.44679	0.655027	0.990365
MRPS28__chr8	50.885	-0.385378	0.588331	-0.655035	0.512445	0.990365
MRPS30__chr5	61.0148	0.193975	0.491014	0.39505	0.692806	0.990365
MRPS31__chr13	74.7676	0.0304066	0.625273	0.0486293	0.961215	0.996317
MRPS31P5__chr13	2.20021	0.997632	2.07692	0.480341	0.630985	0.990365
MRPS33__chr7	296.08	0.432496	0.245457	1.762	0.0780694	0.866508
MRPS34__chr16	396.352	-0.0887769	0.243152	-0.365108	0.715031	0.990365
MRPS35__chr12	275.246	-0.161121	0.253599	-0.635338	0.525208	0.990365
MRPS36__chr5	362.492	-0.198294	0.321836	-0.616133	0.537807	0.990365
MRPS5__chr2	183.396	0.387535	0.392599	0.987101	0.323593	0.990365
MRPS6__chr21	406.039	-1.43142	0.376479	-3.80212	0.000143462	0.0335626
MRPS7__chr17	134.893	0.37219	0.422574	0.880768	0.378443	0.990365
MRPS9__chr2	63.3936	0.283039	0.582126	0.486216	0.626814	0.990365
MRRF__chr9	179.267	-0.454855	0.323237	-1.40719	0.159372	0.990365
MRS2__chr6	56.9319	0.16383	0.501475	0.326696	0.743898	0.991167
MRS2P2__chr12	0.659398	3.84087	6.06512	0.633273	0.526555	0.990365
MRTO4__chr1	50.9272	-0.0701966	0.582448	-0.12052	0.904071	0.996317
MRVI1-AS1__chr11	0.0947615	-0.751165	6.01802	-0.124819	0.900667	0.996317
MS4A10__chr11	9.61374	0.289261	1.23065	0.235048	0.814172	0.996317
MS4A12__chr11	0.140359	2.0221	6.12021	0.330398	0.7411	0.990365
MS4A15__chr11	0.404608	0.0739099	5.92685	0.0124704	0.99005	0.99642
MS4A18__chr11	4.09902	8.19029	5.95611	1.37511	0.169098	0.990365
MS4A2__chr11	0.576379	4.49639	6.05226	0.742927	0.457526	0.990365
MS4A7__chr11	0.627748	0.652883	5.1246	0.127402	0.898623	0.996317
MS4A8__chr11	117.788	0.575984	0.442171	1.30263	0.192702	0.990365
MSANTD1__chr4	0.591919	-1.67974	5.98485	-0.280665	0.778967	0.995761
MSANTD2__chr11	41.0194	-0.0280211	0.585661	-0.0478452	0.96184	0.996317
MSANTD3__chr9	30.7712	-0.0496415	0.575466	-0.0862631	0.931257	0.996317
MSANTD4__chr11	25.804	1.16006	0.744232	1.55873	0.119061	0.946628
MSC-AS1__chr8	0.261055	3.84094	6.06512	0.633285	0.526548	0.990365
MSH2__chr2	88.4267	-0.256064	0.453423	-0.564735	0.572254	0.990365
MSH3__chr5	71.8502	-0.011762	0.524536	-0.0224237	0.98211	0.99642
MSH6__chr2	53.9578	-0.921285	0.605873	-1.52059	0.128363	0.965662
MSI1__chr12	19.3694	0.0784061	0.958363	0.0818125	0.934796	0.996317
MSI2__chr17	310.009	-0.34447	0.27444	-1.25517	0.209416	0.990365
MSL1__chr17	207.23	-0.755418	0.28443	-2.6559	0.00790965	0.353559
MSL2__chr3	45.1708	-1.07696	0.681278	-1.5808	0.113924	0.937454
MSL3__chrX	42.5718	-0.698645	0.586938	-1.19032	0.23392	0.990365
MSL3P1__chr2	19.1171	-0.259166	0.775715	-0.3341	0.738304	0.990365
MSLN__chr16	336.019	-0.320798	0.293759	-1.09204	0.274813	0.990365
MSMB__chr10	1.35213	1.09163	2.95215	0.369773	0.711551	0.990365
MSMO1__chr4	1768.33	-0.260446	0.26173	-0.995094	0.319691	0.990365
MSMP__chr9	0.0894664	2.02211	6.12021	0.330399	0.741099	0.990365
MSN__chrX	1.71839	1.88317	2.41143	0.780934	0.434841	0.990365
MSR1__chr8	0.120374	2.0221	6.12021	0.330397	0.7411	0.990365
MSRA__chr8	17.083	0.820704	0.835926	0.98179	0.326203	0.990365
MSRB1__chr16	76.3868	0.610987	0.41762	1.46302	0.143461	0.985251
MSRB2__chr10	319.666	0.392395	0.268331	1.46235	0.143644	0.98538
MSRB3__chr12	0.861814	-0.437054	3.74457	-0.116717	0.907085	0.996317
MSS51__chr10	1.48171	-0.370301	2.70418	-0.136937	0.891081	0.996317
MST1__chr3	1.23856	-3.04353	2.76535	-1.1006	0.271072	0.990365
MST1L__chr1	11.8537	-0.907252	1.25441	-0.723247	0.469528	0.990365
MST1P2__chr1	0.293436	-0.751266	6.01802	-0.124836	0.900653	0.996317
MST1R__chr3	118.403	-0.912435	0.364349	-2.50429	0.0122698	0.440295
MSTN__chr2	0.222858	-0.673269	6.02189	-0.111804	0.910979	0.996317
MSTO1__chr1	1.75747	-1.03582	2.17934	-0.475292	0.634579	0.990365
MSX1__chr4	5.16908	-0.192288	1.80929	-0.106278	0.915362	0.996317
MSX2__chr5	88.3204	-0.181926	0.525715	-0.346055	0.729301	0.990365
MT-ATP6__chrM	403960	-0.357013	0.223559	-1.59695	0.110277	0.932222
MT-ATP8__chrM	25192.6	0.0151062	0.242217	0.0623667	0.950271	0.996317
MT-CO1__chrM	34066	-0.306124	0.216074	-1.41675	0.156555	0.990365
MT-CO2__chrM	168636	-0.19047	0.253442	-0.751534	0.452331	0.990365
MT-CO3__chrM	207731	-0.370479	0.263025	-1.40853	0.158974	0.990365
MT-CYB__chrM	308030	-0.468098	0.207405	-2.25692	0.0240128	0.586134
MT-ND1__chrM	162880	-0.352284	0.280444	-1.25617	0.209056	0.990365
MT-ND2__chrM	35811.3	-0.228907	0.221709	-1.03247	0.301854	0.990365
MT-ND3__chrM	152897	-0.587126	0.27752	-2.11562	0.0343773	0.673471
MT-ND4__chrM	240592	-0.271081	0.224542	-1.20727	0.22733	0.990365
MT-ND4L__chrM	17025.4	-0.290629	0.273772	-1.06157	0.28843	0.990365
MT-ND5__chrM	32075.7	-0.291851	0.148401	-1.96664	0.0492251	0.763409
MT-ND6__chrM	111.827	0.480199	1.10719	0.433709	0.6645	0.990365
MT-RNR1__chrM	50481.8	0.304868	0.17063	1.78672	0.0739833	0.849959
MT-RNR2__chrM	294442	0.120049	0.273026	0.4397	0.660154	0.990365
MT-TA__chrM	3.21344	2.57362	1.6882	1.52448	0.12739	0.965662
MT-TC__chrM	8.91546	-1.55509	1.17584	-1.32254	0.185989	0.990365
MT-TD__chrM	1.83795	-0.176646	2.48078	-0.071206	0.943234	0.996317
MT-TE__chrM	3.69071	-0.229053	1.66099	-0.137901	0.890318	0.996317
MT-TF__chrM	177.757	-0.0698017	0.380593	-0.183402	0.854482	0.996317
MT-TG__chrM	1.13024	-2.25725	3.55153	-0.63557	0.525056	0.990365
MT-TH__chrM	27.8346	-0.56349	0.753748	-0.747583	0.454711	0.990365
MT-TI__chrM	25.5926	0.0321133	0.825216	0.0389151	0.968958	0.996317
MT-TK__chrM	281.54	0.424244	0.289061	1.46767	0.142195	0.984771
MT-TL1__chrM	238.645	0.133173	0.378652	0.351705	0.72506	0.990365
MT-TL2__chrM	17.4601	3.11465	0.805736	3.8656	0.000110816	0.0285178
MT-TM__chrM	138.326	0.464159	0.479272	0.968467	0.332811	0.990365
MT-TN__chrM	3.85652	-1.25587	1.80363	-0.696303	0.486239	0.990365
MT-TP__chrM	1.28001	3.59664	2.89794	1.2411	0.214568	0.990365
MT-TQ__chrM	0.213043	2.02204	6.12021	0.330387	0.741108	0.990365
MT-TR__chrM	2.45089	4.56736	2.5961	1.75932	0.0785234	0.86755
MT-TS1__chrM	1.14754	-1.46605	2.65224	-0.55276	0.580428	0.990365
MT-TS2__chrM	23.9652	0.47284	0.766997	0.616482	0.537576	0.990365
MT-TT__chrM	39.2943	-0.259728	0.622327	-0.41735	0.676422	0.990365
MT-TV__chrM	601.532	-0.301555	0.891721	-0.338172	0.735233	0.990365
MT-TW__chrM	11.3748	0.900333	0.916099	0.98279	0.325711	0.990365
MT-TY__chrM	11.7575	0.895009	0.918728	0.974183	0.329966	0.990365
MT1A__chr16	7.21209	0.834952	1.59103	0.524785	0.599732	0.990365
MT1DP__chr16	0.525593	-2.15837	5.97443	-0.361268	0.717899	0.990365
MT1E__chr16	56.454	2.37727	0.472088	5.03565	4.76237e-07	0.000403714
MT1F__chr16	68.633	2.77955	0.451041	6.16253	7.15897e-10	2.14936e-06
MT1G__chr16	538.867	3.3257	0.657095	5.06121	4.16601e-07	0.000381676
MT1H__chr16	22.6356	2.95141	0.887739	3.32464	0.000885335	0.109989
MT1IP__chr16	0.19032	2.02207	6.12021	0.330392	0.741104	0.990365
MT1L__chr16	0.301481	2.02205	6.12021	0.33039	0.741106	0.990365
MT1M__chr16	2.95277	3.12331	2.36266	1.32195	0.186186	0.990365
MT1X__chr16	91.9669	2.67938	0.547708	4.89198	9.98287e-07	0.000710826
MT2A__chr16	139.503	2.96836	0.563088	5.27157	1.35259e-07	0.000174039
MT3__chr16	1.37312	2.02209	4.25704	0.474999	0.634787	0.990365
MTA1__chr14	97.2065	-0.368078	0.533762	-0.689592	0.490451	0.990365
MTA2__chr11	96.9453	-0.211577	0.466414	-0.453626	0.650098	0.990365
MTA3__chr2	128.81	-0.645216	0.399557	-1.61483	0.106348	0.928592
MTAP__chr9	90.5019	-0.564848	0.402519	-1.40328	0.160533	0.990365
MTBP__chr8	2.61904	-0.82574	2.44418	-0.337839	0.735484	0.990365
MTCH1__chr6	228.737	-0.0888594	0.31345	-0.283488	0.776803	0.995761
MTCH2__chr11	462.909	0.321675	0.279828	1.14955	0.250331	0.990365
MTCL1__chr18	59.5599	-0.657361	0.527248	-1.24678	0.212479	0.990365
MTCP1__chrX	1.43875	2.07192	2.9653	0.698722	0.484726	0.990365
MTDH__chr8	1143.3	0.0108575	0.192298	0.0564619	0.954974	0.996317
MTERF1__chr7	18.0508	-0.0513467	0.978831	-0.0524572	0.958164	0.996317
MTERF2__chr12	40.7123	-0.336715	0.600924	-0.560328	0.575256	0.990365
MTERF3__chr8	50.6339	0.966582	0.821294	1.1769	0.239235	0.990365
MTERF4__chr2	39.8673	0.199363	0.538952	0.369909	0.71145	0.990365
MTF1__chr1	61.9229	-0.509729	0.556474	-0.915998	0.359668	0.990365
MTF2__chr1	174.35	0.213178	0.293038	0.727476	0.466935	0.990365
MTFMT__chr15	51.1095	-0.240494	0.588316	-0.408783	0.682699	0.990365
MTFP1__chr22	65.6634	0.317295	0.525582	0.603703	0.546041	0.990365
MTFR1__chr8	179.558	-0.37214	0.342128	-1.08772	0.276718	0.990365
MTFR1L__chr1	59.6849	0.110712	0.460813	0.240254	0.810133	0.996317
MTFR2__chr6	18.9854	2.81382	0.927502	3.03377	0.00241522	0.195901
MTG1__chr10	41.2289	0.137417	0.641651	0.214162	0.830421	0.996317
MTG2__chr20	23.2631	1.02259	0.98998	1.03294	0.301631	0.990365
MTHFD1__chr14	217.485	-0.771452	0.302321	-2.55176	0.010718	0.415213
MTHFD1L__chr6	44.1707	-1.04262	0.66254	-1.57367	0.115563	0.94027
MTHFD2__chr2	411.496	-0.700784	0.340487	-2.05818	0.0395729	0.711443
MTHFD2L__chr4	15.7751	-0.590395	1.36292	-0.433183	0.664882	0.990365
MTHFD2P1__chr3	0.364509	3.25546	5.35626	0.607787	0.543329	0.990365
MTHFR__chr1	76.3768	-0.285169	0.456573	-0.624585	0.532244	0.990365
MTHFS__chr15	2.03297	1.63951	2.50286	0.655056	0.512432	0.990365
MTHFSD__chr16	26.2122	-0.142053	0.773338	-0.183689	0.854258	0.996317
MTIF2__chr2	175.333	-0.404467	0.362872	-1.11463	0.26501	0.990365
MTIF3__chr13	146.76	-0.731964	0.40295	-1.81651	0.0692917	0.837215
MTM1__chrX	77.9034	-0.363396	0.592269	-0.613567	0.539502	0.990365
MTMR1__chrX	31.1399	-0.419807	0.756259	-0.55511	0.578819	0.990365
MTMR10__chr15	51.9993	-0.131199	0.488557	-0.268545	0.78828	0.996317
MTMR11__chr1	328.293	-0.189829	0.386049	-0.491722	0.622916	0.990365
MTMR12__chr5	29.1646	-0.43669	0.646214	-0.675767	0.499189	0.990365
MTMR14__chr3	46.3056	-0.44347	0.512988	-0.864484	0.387322	0.990365
MTMR2__chr11	193.755	0.249859	0.275688	0.906312	0.364771	0.990365
MTMR3__chr22	41.276	-0.818294	0.549286	-1.48974	0.136292	0.971958
MTMR4__chr17	54.4939	-0.140164	0.478941	-0.292653	0.769787	0.995761
MTMR6__chr13	134.366	-0.108934	0.354956	-0.306894	0.758924	0.994492
MTMR8__chrX	0.470813	-0.115487	5.25228	-0.021988	0.982458	0.99642
MTMR9__chr8	28.5721	0.0890024	0.686968	0.129558	0.896916	0.996317
MTMR9LP__chr1	1.72188	0.151545	2.80652	0.0539974	0.956937	0.996317
MTO1__chr6	22.5524	0.771945	0.737273	1.04703	0.295087	0.990365
MTOR__chr1	47.6883	0.519824	0.513939	1.01145	0.311801	0.990365
MTPAP__chr10	71.1531	0.728573	0.507098	1.43675	0.150789	0.990365
MTR__chr1	32.2273	-0.959436	0.724494	-1.32429	0.185408	0.990365
MTRF1__chr13	33.1966	-0.0969982	0.678595	-0.14294	0.886338	0.996317
MTRF1L__chr6	201.416	0.770374	0.354019	2.17608	0.029549	0.63068
MTRNR2L1__chr17	276.501	0.44899	0.346864	1.29443	0.195517	0.990365
MTRNR2L10__chrX	0.794995	-1.94116	4.05108	-0.479171	0.631817	0.990365
MTRNR2L2__chr5	7.98136	-0.793528	1.29019	-0.615049	0.538523	0.990365
MTRNR2L3__chr20	0.608912	2.02205	6.12021	0.33039	0.741105	0.990365
MTRNR2L4__chr16	0.660362	1.15209	5.47681	0.210359	0.833388	0.996317
MTRNR2L5__chr10	0.151129	3.84102	6.06512	0.633297	0.52654	0.990365
MTRNR2L6__chr7	1.58665	0.630808	2.78183	0.22676	0.820611	0.996317
MTRNR2L7__chr10	0.193163	2.02206	6.12021	0.330391	0.741104	0.990365
MTRNR2L8__chr11	21.5406	0.128898	0.800732	0.160975	0.872113	0.996317
MTRR__chr5	384.647	-0.381142	0.369889	-1.03042	0.302812	0.990365
MTSS1__chr8	3.61013	-1.49168	1.65089	-0.90356	0.366229	0.990365
MTSS1L__chr16	40.2448	0.34821	0.62688	0.555466	0.578576	0.990365
MTTP__chr4	141.398	0.422025	0.399084	1.05748	0.290291	0.990365
MTURN__chr7	69.0254	-0.933337	0.55739	-1.67448	0.0940369	0.904583
MTUS1__chr8	202.449	-0.354891	0.325277	-1.09104	0.275255	0.990365
MTUS2__chr13	1.74127	1.68421	3.40875	0.494083	0.621247	0.990365
MTVR2__chr17	1.08256	-2.74317	5.06836	-0.541234	0.588346	0.990365
MTX1__chr1	159.949	0.44311	0.350992	1.26245	0.206787	0.990365
MTX2__chr2	129.601	-0.646344	0.404204	-1.59905	0.109809	0.932222
MTX3__chr5	23.5012	-0.85835	0.841152	-1.02045	0.307517	0.990365
MUC1__chr1	530.184	0.44533	0.354027	1.2579	0.208429	0.990365
MUC12__chr7	4.25235	-0.360839	2.06997	-0.174321	0.861613	0.996317
MUC13__chr3	3349.85	0.00588799	0.302798	0.0194453	0.984486	0.99642
MUC16__chr19	3.45209	-0.766917	2.29185	-0.334628	0.737906	0.990365
MUC17__chr7	476.451	-0.447973	0.296163	-1.51259	0.130384	0.965662
MUC19__chr12	0.118801	2.0221	6.12021	0.330397	0.7411	0.990365
MUC2__chr11	4018.96	-0.159436	0.273966	-0.581954	0.560598	0.990365
MUC20__chr3	94.8828	-0.0899099	0.512312	-0.175498	0.860688	0.996317
MUC22__chr6	0.198684	3.25412	6.08233	0.535012	0.592642	0.990365
MUC3A__chr7	961.338	0.249688	0.309661	0.806327	0.420054	0.990365
MUC4__chr3	0.0650031	2.0221	6.12021	0.330397	0.7411	0.990365
MUC5AC__chr11	13.1338	-1.23341	1.05075	-1.17384	0.24046	0.990365
MUC5B__chr11	4.05615	-0.341811	1.65486	-0.20655	0.836361	0.996317
MUC6__chr11	646.816	0.342387	0.476184	0.719023	0.472127	0.990365
MUL1__chr1	107.327	0.642536	0.475734	1.35062	0.176818	0.990365
MUM1__chr19	49.1525	-0.132392	0.559494	-0.236629	0.812945	0.996317
MURC__chr9	4.79302	-4.08655	2.09465	-1.95095	0.0510631	0.765907
MUS81__chr11	104.977	-0.334121	0.662445	-0.504376	0.613997	0.990365
MUT__chr6	194.479	-0.0487427	0.348145	-0.140007	0.888655	0.996317
MUTYH__chr1	77.506	0.0554124	0.494223	0.11212	0.910728	0.996317
MVB12A__chr19	39.6091	-0.123845	0.713569	-0.173558	0.862213	0.996317
MVB12B__chr9	8.59431	-1.46302	1.38	-1.06015	0.289075	0.990365
MVD__chr16	86.5744	-0.18843	0.601459	-0.313287	0.754062	0.993775
MVK__chr12	36.9042	-0.131455	0.79694	-0.16495	0.868983	0.996317
MVP__chr16	245.802	0.734958	0.34648	2.12121	0.0339041	0.673471
MX1__chr21	240.312	1.85326	0.493534	3.75507	0.000173291	0.0385391
MX2__chr21	94.6171	3.3838	1.46558	2.30884	0.0209525	0.558581
MXD1__chr2	242.189	0.100031	0.343809	0.290951	0.771089	0.995761
MXD3__chr5	12.6412	-0.613461	1.28169	-0.478635	0.632198	0.990365
MXD4__chr4	112.477	0.27001	0.325472	0.829596	0.406767	0.990365
MXI1__chr10	132.619	-0.865338	0.412556	-2.0975	0.0359492	0.679997
MXRA5__chrX	2.44126	0.139642	2.47631	0.0563914	0.95503	0.996317
MXRA7__chr17	36.9516	0.448296	0.626199	0.715901	0.474052	0.990365
MYADM__chr19	159.368	0.421148	0.329128	1.27959	0.200691	0.990365
MYADML2__chr17	0.406171	1.64674	5.99659	0.274612	0.783614	0.996317
MYB__chr6	189.116	-0.531479	0.430582	-1.23433	0.217081	0.990365
MYBBP1A__chr17	2.28843	1.10624	2.34774	0.471195	0.637502	0.990365
MYBL1__chr8	8.71433	2.84477	1.51663	1.87571	0.0606946	0.799642
MYBL2__chr20	53.4274	0.149044	0.789068	0.188886	0.850183	0.996317
MYBPC1__chr12	0.512671	0.655608	5.94448	0.110288	0.912181	0.996317
MYC__chr8	171.113	-0.879644	0.383593	-2.29317	0.0218383	0.566851
MYCBP__chr1	4.18527	-2.50854	1.74619	-1.43658	0.150837	0.990365
MYCBP2__chr13	95.9031	0.130236	0.40196	0.324001	0.745937	0.991653
MYCL__chr1	14.2465	0.518066	0.834365	0.620911	0.534658	0.990365
MYCN__chr2	8.63058	-0.273608	1.32255	-0.20688	0.836103	0.996317
MYCNOS__chr2	0.583033	-0.174169	5.75826	-0.0302468	0.97587	0.996317
MYCT1__chr6	0.326542	2.02209	6.12021	0.330396	0.7411	0.990365
MYD88__chr3	300.258	-0.27931	0.344951	-0.80971	0.418107	0.990365
MYDGF__chr19	96.8099	0.930056	0.524912	1.77183	0.0764226	0.8615
MYEF2__chr15	36.8718	0.172233	0.779247	0.221025	0.825073	0.996317
MYEOV__chr11	98.8666	-1.05851	0.578228	-1.83061	0.0671581	0.830897
MYH10__chr17	84.5334	-0.0500941	0.441235	-0.113532	0.909609	0.996317
MYH14__chr19	2249.38	0.854611	0.578932	1.47618	0.139894	0.981144
MYH15__chr3	2.39037	0.698979	2.68217	0.260602	0.7944	0.996317
MYH2__chr17	0.226693	4.21718	6.0571	0.696237	0.48628	0.990365
MYH3__chr17	1.19015	4.27706	3.69366	1.15795	0.246886	0.990365
MYH4__chr17	0.158853	2.02207	6.12021	0.330392	0.741103	0.990365
MYH8__chr17	0.279893	2.0221	6.12021	0.330397	0.7411	0.990365
MYH9__chr22	4150.64	0.369988	0.243731	1.51802	0.12901	0.965662
MYL12A__chr18	1069.66	-0.224153	0.361617	-0.619862	0.535348	0.990365
MYL12B__chr18	2655.02	-0.0404369	0.226368	-0.178633	0.858226	0.996317
MYL4__chr17	1.99556	3.26281	3.8972	0.837221	0.402468	0.990365
MYL5__chr4	8.81843	0.0287974	1.09718	0.0262468	0.979061	0.99642
MYL6__chr12	2868.34	0.311827	0.172519	1.8075	0.0706845	0.840469
MYL6B__chr12	29.5026	-0.297528	0.641478	-0.463816	0.64278	0.990365
MYL9__chr20	27.0988	0.561489	0.874652	0.641957	0.520901	0.990365
MYLIP__chr6	50.178	0.0342751	0.587666	0.058324	0.953491	0.996317
MYLK__chr3	177.567	-0.418747	0.333785	-1.25454	0.209646	0.990365
MYLK-AS1__chr3	5.75445	-0.28723	1.52607	-0.188215	0.850708	0.996317
MYLK3__chr16	0.85261	2.70264	3.45886	0.781368	0.434586	0.990365
MYLK4__chr6	1.53501	-1.09834	3.16177	-0.347381	0.728305	0.990365
MYLPF__chr16	1.94736	-2.28286	3.05895	-0.746291	0.455492	0.990365
MYNN__chr3	43.124	0.101062	0.473825	0.213289	0.831102	0.996317
MYO10__chr5	177.162	-0.0787716	0.295285	-0.266765	0.78965	0.996317
MYO15A__chr17	0.585501	1.88738	6.07165	0.310851	0.755914	0.993775
MYO15B__chr17	46.7756	-0.341783	0.558065	-0.612443	0.540245	0.990365
MYO16__chr13	0.342382	4.49646	6.05226	0.742938	0.457519	0.990365
MYO16-AS1__chr13	0.18545	2.02204	6.12021	0.330388	0.741107	0.990365
MYO18A__chr17	8.78261	1.62983	1.22529	1.33015	0.183467	0.990365
MYO18B__chr22	0.120374	2.0221	6.12021	0.330397	0.7411	0.990365
MYO19__chr17	55.3196	0.563839	0.559918	1.007	0.313933	0.990365
MYO1A__chr12	240.099	0.959659	0.381751	2.51384	0.0119426	0.437264
MYO1B__chr2	108.003	0.443999	0.353519	1.25594	0.209137	0.990365
MYO1C__chr17	893.17	0.14599	0.405994	0.359587	0.719156	0.990365
MYO1D__chr17	219.952	0.356135	0.30733	1.1588	0.246536	0.990365
MYO1E__chr15	233.98	-0.300822	0.272257	-1.10492	0.269194	0.990365
MYO1F__chr19	4.31073	-3.00089	2.21399	-1.35542	0.175283	0.990365
MYO1H__chr12	0.0657237	2.0221	6.12021	0.330398	0.741099	0.990365
MYO3B__chr2	1.31656	3.98738	3.58107	1.11346	0.265511	0.990365
MYO5A__chr15	7.06871	2.3224	1.25471	1.85096	0.0641759	0.817585
MYO5B__chr18	556.697	0.133337	0.272166	0.48991	0.624198	0.990365
MYO5C__chr15	352.128	-1.03151	0.243079	-4.2435	2.20063e-05	0.00825878
MYO6__chr6	955.341	-0.108173	0.262925	-0.41142	0.680764	0.990365
MYO7A__chr11	1.70225	0.724644	2.77135	0.261476	0.793725	0.996317
MYO7B__chr2	47.6066	0.0882986	0.488163	0.180879	0.856462	0.996317
MYO9A__chr15	24.9071	0.670527	0.67449	0.994125	0.320162	0.990365
MYO9B__chr19	26.6362	-1.10001	0.863025	-1.27459	0.202453	0.990365
MYOCD__chr17	0.310512	2.02209	6.12021	0.330396	0.741101	0.990365
MYOF__chr10	840.239	0.0716466	0.313356	0.228643	0.819146	0.996317
MYOM1__chr18	0.401503	2.02201	6.12021	0.330383	0.74111	0.990365
MYOM2__chr8	1.89095	-0.325556	2.79211	-0.116599	0.907178	0.996317
MYOM3__chr1	5.04879	-4.44552	2.06479	-2.15301	0.031318	0.647159
MYOZ1__chr10	0.0660501	2.0221	6.12021	0.330398	0.741099	0.990365
MYOZ3__chr5	0.158925	2.02209	6.12021	0.330396	0.741101	0.990365
MYPN__chr10	0.333913	-0.770859	5.93865	-0.129804	0.896722	0.996317
MYPOP__chr19	37.852	0.877319	0.651905	1.34578	0.178374	0.990365
MYRF__chr11	654.436	-0.692947	0.326198	-2.12431	0.0336439	0.673471
MYRFL__chr12	127.93	-0.0280208	0.436261	-0.0642296	0.948787	0.996317
MYSM1__chr1	57.3429	-0.563968	0.684254	-0.824208	0.409821	0.990365
MYT1__chr20	0.470887	4.36622	6.05444	0.721161	0.470811	0.990365
MYT1L__chr2	0.294464	1.88737	6.07165	0.31085	0.755915	0.993775
MYZAP__chr15	79.9132	-0.374403	0.539926	-0.693435	0.488037	0.990365
MZF1__chr19	40.9874	-1.57763	0.690333	-2.28531	0.0222945	0.57228
MZF1-AS1__chr19	2.36662	-0.616675	2.27167	-0.271463	0.786035	0.996317
MZT1__chr13	209.836	-0.887734	0.408615	-2.17254	0.0298147	0.632606
MZT2A__chr2	13.182	-0.599042	1.05285	-0.568974	0.569374	0.990365
MZT2B__chr2	22.0072	-0.320216	0.821992	-0.389561	0.696861	0.990365
N4BP1__chr16	118.377	-0.349019	0.409593	-0.852112	0.394152	0.990365
N4BP2__chr4	17.0858	0.148917	0.865314	0.172095	0.863362	0.996317
N4BP2L1__chr13	6.40061	-2.41302	2.60915	-0.924828	0.355055	0.990365
N4BP2L2__chr13	97.1169	-0.243599	0.389152	-0.625973	0.531332	0.990365
N4BP2L2-IT2__chr13	1.31309	-3.33314	3.67518	-0.906931	0.364443	0.990365
N4BP3__chr5	2.74739	0.624518	2.47202	0.252635	0.800551	0.996317
N6AMT1__chr21	14.8026	0.301055	0.971016	0.310041	0.75653	0.993775
NAA10__chrX	435.677	0.0898358	0.48229	0.186269	0.852234	0.996317
NAA15__chr4	155.514	-0.394826	0.388435	-1.01645	0.309413	0.990365
NAA16__chr13	33.6713	-0.0686872	0.657421	-0.10448	0.916789	0.996317
NAA20__chr20	263.121	0.00664266	0.311708	0.0213105	0.982998	0.99642
NAA25__chr12	64.1559	-0.976178	0.553103	-1.76491	0.0775786	0.865326
NAA30__chr14	124.812	-0.633322	0.434719	-1.45685	0.145157	0.990365
NAA35__chr9	81.1268	0.851945	0.468795	1.81731	0.0691698	0.837215
NAA38__chr17	302.117	-0.1118	0.322966	-0.346165	0.729219	0.990365
NAA40__chr11	44.2369	0.0872514	0.620771	0.140553	0.888223	0.996317
NAA50__chr3	410.218	-0.219879	0.249146	-0.882532	0.377489	0.990365
NAA60__chr16	96.7577	-0.0657264	0.372797	-0.176306	0.860053	0.996317
NAAA__chr4	483.652	-0.499093	0.282585	-1.76617	0.077368	0.865326
NAALAD2__chr11	0.458562	2.02197	6.12021	0.330376	0.741116	0.990365
NAALADL1__chr11	9.77228	-0.312737	1.15508	-0.270748	0.786585	0.996317
NAALADL2__chr3	10.6431	-0.562081	1.0806	-0.520157	0.602954	0.990365
NAB1__chr2	95.3191	-1.55655	0.507449	-3.06741	0.00215925	0.182766
NAB2__chr12	46.1395	0.416902	0.884785	0.47119	0.637505	0.990365
NABP1__chr2	77.6068	0.534701	0.451006	1.18557	0.235791	0.990365
NABP2__chr12	176.754	0.935793	0.308316	3.03518	0.00240395	0.195901
NACA__chr12	1348.17	-0.328837	0.323163	-1.01756	0.308887	0.990365
NACA2__chr17	3.76049	-1.00323	1.57325	-0.637678	0.523683	0.990365
NACAP1__chr8	1.11882	-1.61704	2.8275	-0.571898	0.567391	0.990365
NACC1__chr19	472.832	-0.197624	0.450635	-0.438547	0.66099	0.990365
NACC2__chr9	77.7067	0.198459	0.526894	0.376658	0.706428	0.990365
NADK__chr1	505.042	-0.187804	0.252406	-0.744055	0.456843	0.990365
NADK2__chr5	174.204	0.170296	0.495861	0.343435	0.731271	0.990365
NADSYN1__chr11	149.183	0.0197628	0.582514	0.0339267	0.972936	0.996317
NAE1__chr16	351.825	-0.761221	0.30684	-2.48084	0.0131072	0.448793
NAF1__chr4	15.8479	-2.7502	1.2211	-2.25224	0.0243073	0.588598
NAGA__chr22	139.397	-0.116298	0.469497	-0.247707	0.804361	0.996317
NAGK__chr2	159.031	-0.137643	0.294081	-0.468043	0.639753	0.990365
NAGLU__chr17	59.7491	0.847626	0.618645	1.37013	0.170646	0.990365
NAGPA__chr16	30.422	0.132188	0.680965	0.194119	0.846083	0.996317
NAGPA-AS1__chr16	0.177789	2.02209	6.12021	0.330396	0.741101	0.990365
NAGS__chr17	10.9389	0.798705	0.910336	0.877374	0.380284	0.990365
NAIF1__chr9	10.1111	-0.374857	1.01357	-0.369837	0.711504	0.990365
NAIP__chr5	1.3435	1.8479	3.11355	0.593505	0.552843	0.990365
NALCN__chr13	0.151129	3.84102	6.06512	0.633297	0.52654	0.990365
NALT1__chr9	0.556879	-1.16381	5.85353	-0.198822	0.842402	0.996317
NAMPT__chr7	183.272	0.215097	0.322321	0.667339	0.504556	0.990365
NANOG__chr12	1.38005	1.88576	3.82882	0.492516	0.622355	0.990365
NANOGNB__chr12	0.509266	4.49647	6.05226	0.742941	0.457517	0.990365
NANOS1__chr10	2.50441	2.16264	2.47238	0.87472	0.381726	0.990365
NANOS3__chr19	0.606805	0.560388	5.57948	0.100437	0.919997	0.996317
NANP__chr20	32.1566	0.543124	0.890781	0.609717	0.542049	0.990365
NANS__chr9	320.61	-0.446889	0.272622	-1.63923	0.101166	0.920559
NAP1L1__chr12	1076.31	-0.119928	0.242135	-0.495296	0.620391	0.990365
NAP1L2__chrX	0.794397	2.02206	5.12385	0.394637	0.693111	0.990365
NAP1L4__chr11	90.1485	0.747418	0.467596	1.59843	0.109948	0.932222
NAP1L5__chr4	4.25057	1.06317	1.56637	0.678751	0.497296	0.990365
NAP1L6__chrX	0.185973	2.02207	6.12021	0.330392	0.741104	0.990365
NAPA__chr19	422.147	0.373596	0.232661	1.60576	0.108328	0.932222
NAPA-AS1__chr19	4.63983	-1.72179	1.82285	-0.944557	0.344885	0.990365
NAPB__chr20	15.1703	-0.617632	0.88451	-0.698276	0.485004	0.990365
NAPEPLD__chr7	158.029	-0.00250549	0.374973	-0.00668178	0.994669	0.998008
NAPG__chr18	213.705	0.216535	0.309584	0.699438	0.484278	0.990365
NAPRT__chr8	180.532	0.523338	0.375496	1.39373	0.1634	0.990365
NAPSA__chr19	0.934736	4.83339	4.87779	0.990897	0.321736	0.990365
NAPSB__chr19	0.0631744	-0.172055	6.05231	-0.0284281	0.977321	0.996317
NARF__chr17	46.2162	-0.871588	0.577305	-1.50975	0.131106	0.965662
NARFL__chr16	13.9406	0.626115	0.795596	0.786976	0.431296	0.990365
NARS__chr18	449.013	0.114655	0.239611	0.478504	0.632291	0.990365
NARS2__chr11	56.4314	0.308689	0.514226	0.600297	0.548308	0.990365
NASP__chr1	190.401	0.250819	0.411631	0.60933	0.542306	0.990365
NAT1__chr8	38.198	0.102967	0.630556	0.163296	0.870286	0.996317
NAT10__chr11	61.6394	-0.657862	0.566067	-1.16216	0.245169	0.990365
NAT14__chr19	9.50343	-1.52234	1.34824	-1.12913	0.258843	0.990365
NAT2__chr8	82.4512	-0.149125	0.510987	-0.291837	0.770411	0.995761
NAT6__chr3	23.8509	0.322384	0.918351	0.351047	0.725553	0.990365
NAT8__chr2	5.57629	0.625611	5.78412	0.10816	0.913869	0.996317
NAT8B__chr2	7.79463	0.31531	1.41903	0.222201	0.824158	0.996317
NAT8L__chr4	0.44639	2.02199	6.12021	0.33038	0.741113	0.990365
NAT9__chr17	54.1198	-0.74502	0.694118	-1.07333	0.283121	0.990365
NATD1__chr17	6.56635	-0.0916792	1.19966	-0.0764208	0.939084	0.996317
NAV1__chr1	65.5355	-0.440546	0.544127	-0.809639	0.418148	0.990365
NAV2__chr11	22.5379	1.06362	0.975076	1.0908	0.275359	0.990365
NAV3__chr12	0.188472	-0.751193	6.01802	-0.124824	0.900663	0.996317
NAXD__chr13	156.336	-0.309794	0.470711	-0.658141	0.510447	0.990365
NAXE__chr1	242.158	0.513909	0.395171	1.30047	0.193439	0.990365
NBAS__chr2	73.5998	0.870399	0.4539	1.9176	0.0551617	0.779366
NBEA__chr13	15.1777	0.193508	0.878283	0.220326	0.825618	0.996317
NBEAL1__chr2	21.2444	-0.146332	0.747845	-0.195672	0.844867	0.996317
NBEAL2__chr3	88.2006	-0.455702	0.456916	-0.997342	0.318599	0.990365
NBL1__chr1	0.337671	0.655337	6.1096	0.107264	0.91458	0.996317
NBN__chr8	255.686	0.453021	0.290423	1.55987	0.118792	0.946628
NBPF1__chr1	19.2482	-0.188759	0.695551	-0.271381	0.786098	0.996317
NBPF11__chr1	0.928262	-1.55939	3.57413	-0.436299	0.66262	0.990365
NBPF12__chr1	1.60243	-2.79449	3.09087	-0.904113	0.365936	0.990365
NBPF14__chr1	0.257827	0.655312	6.1096	0.107259	0.914583	0.996317
NBPF15__chr1	0.122819	-0.172088	6.05231	-0.0284334	0.977316	0.996317
NBPF20__chr1	1.17924	-0.633596	3.21915	-0.196821	0.843968	0.996317
NBPF22P__chr5	24.5858	-5.4486	5.95057	-0.915643	0.359854	0.990365
NBPF3__chr1	5.43997	-0.13069	1.43439	-0.091112	0.927404	0.996317
NBPF8__chr1	0.131447	2.02209	6.12021	0.330395	0.741101	0.990365
NBPF9__chr1	0.341137	2.02207	6.12021	0.330393	0.741103	0.990365
NBR1__chr17	289.617	-0.056732	0.267602	-0.212001	0.832106	0.996317
NBR2__chr17	7.95123	-0.954467	1.33905	-0.712795	0.475972	0.990365
NCALD__chr8	2.15388	4.66079	2.91569	1.59852	0.109927	0.932222
NCAM1__chr11	0.50649	5.04437	6.02003	0.837931	0.402069	0.990365
NCAPD2__chr12	122.511	-0.864779	0.523624	-1.65153	0.098631	0.913961
NCAPD3__chr11	94.3705	-0.0339745	0.483823	-0.070221	0.944018	0.996317
NCAPG__chr4	27.0183	-2.44368	1.17326	-2.08282	0.0372677	0.691391
NCAPG2__chr7	21.9555	-0.204376	0.991041	-0.206224	0.836616	0.996317
NCAPH__chr2	42.8695	-0.656378	0.611219	-1.07388	0.282875	0.990365
NCAPH2__chr22	98.2923	0.430148	0.623175	0.690252	0.490035	0.990365
NCBP1__chr9	122.96	0.0621022	0.378118	0.16424	0.869542	0.996317
NCBP2__chr3	253.926	-0.180371	0.309277	-0.583202	0.559757	0.990365
NCBP2-AS2__chr3	251.908	-0.606927	0.299437	-2.02689	0.0426732	0.733506
NCBP3__chr17	77.105	-0.144808	0.446366	-0.324416	0.745623	0.991488
NCCRP1__chr19	5.18668	-2.82576	1.94168	-1.45532	0.145582	0.990365
NCDN__chr1	64.9533	-0.873238	0.499367	-1.74869	0.0803447	0.872411
NCEH1__chr3	205.605	-0.15384	0.35015	-0.439356	0.660404	0.990365
NCF2__chr1	0.79589	-0.751284	6.01802	-0.124839	0.900651	0.996317
NCK1__chr3	56.9023	-1.05818	0.528889	-2.00075	0.045419	0.748738
NCK1-AS1__chr3	5.30571	-0.0134996	1.87732	-0.0071909	0.994263	0.998006
NCK2__chr2	146.463	-0.623165	0.352153	-1.76959	0.0767961	0.86301
NCKAP1__chr2	508.705	-0.479903	0.326147	-1.47143	0.141174	0.983034
NCKAP1L__chr12	0.126349	-1.16313	6.00069	-0.193833	0.846306	0.996317
NCKAP5__chr2	7.10819	-5.10354	1.7768	-2.87232	0.00407474	0.267892
NCKAP5L__chr12	29.7517	0.685657	0.892792	0.767992	0.442492	0.990365
NCKIPSD__chr3	121.424	0.39044	0.600773	0.649895	0.51576	0.990365
NCL__chr2	775.482	-0.0951126	0.256687	-0.370539	0.710981	0.990365
NCLN__chr19	294.887	0.12002	0.415473	0.288875	0.772677	0.995761
NCMAP__chr1	16.3245	-0.560058	1.08059	-0.518288	0.604257	0.990365
NCOA1__chr2	111.78	-0.311847	0.451151	-0.691225	0.489424	0.990365
NCOA2__chr8	125.56	-0.253691	0.435338	-0.582745	0.560065	0.990365
NCOA3__chr20	50.0012	-0.345376	0.663388	-0.520624	0.602628	0.990365
NCOA4__chr10	747.296	-0.0387838	0.232936	-0.166499	0.867764	0.996317
NCOA5__chr20	60.8577	0.714068	0.519805	1.37372	0.169528	0.990365
NCOA6__chr20	101.094	-0.792388	0.406048	-1.95146	0.051002	0.765907
NCOA7__chr6	224.482	-0.0535751	0.334956	-0.159947	0.872923	0.996317
NCOR1__chr17	535.707	0.276024	0.237156	1.16389	0.244468	0.990365
NCOR2__chr12	103.212	1.25367	0.519837	2.41166	0.0158802	0.491506
NCR3LG1__chr11	6.58259	1.28837	1.69792	0.758792	0.447977	0.990365
NCRNA00250__chr8	0.118801	2.0221	6.12021	0.330397	0.7411	0.990365
NCRUPAR__chr5	1.2359	2.02208	5.11688	0.395177	0.692712	0.990365
NCS1__chr9	7.28227	0.486332	1.53797	0.316216	0.751838	0.993775
NCSTN__chr1	1136.3	0.369318	0.204107	1.80943	0.0703846	0.839119
NDC1__chr1	112.376	-0.598155	0.4154	-1.43995	0.149881	0.990365
NDC80__chr18	43.951	0.577575	0.874461	0.660493	0.508937	0.990365
NDE1__chr16	73.923	-1.13042	0.62026	-1.82249	0.0683801	0.837215
NDEL1__chr17	64.7212	-0.264099	0.560553	-0.471141	0.63754	0.990365
NDFIP1__chr5	245.301	0.0946733	0.280142	0.337948	0.735402	0.990365
NDFIP2__chr13	378.019	-0.266591	0.257592	-1.03494	0.300698	0.990365
NDN__chr15	3.00761	3.15575	1.70197	1.85418	0.063714	0.815739
NDNF__chr4	35.6177	-1.91843	0.70883	-2.70648	0.00680016	0.331076
NDOR1__chr9	18.9616	-0.0450643	0.747106	-0.0603186	0.951902	0.996317
NDP__chrX	1.2187	-2.24381	3.26542	-0.687144	0.491992	0.990365
NDRG1__chr8	874.004	-0.426995	0.324168	-1.3172	0.187771	0.990365
NDRG2__chr14	29.2085	0.730957	0.741084	0.986335	0.323969	0.990365
NDRG3__chr20	125.962	-0.702143	0.440181	-1.59512	0.110685	0.932222
NDRG4__chr16	5.61683	3.74475	1.89729	1.97373	0.0484123	0.761045
NDST1__chr5	22.4289	0.450231	0.65625	0.686067	0.492671	0.990365
NDST2__chr10	25.4128	0.264856	0.776597	0.341046	0.733069	0.990365
NDST3__chr4	0.0932977	2.02212	6.12021	0.3304	0.741098	0.990365
NDUFA1__chrX	1716.14	-0.113707	0.341291	-0.333167	0.739008	0.990365
NDUFA10__chr2	93.3347	-0.539976	0.399996	-1.34995	0.177031	0.990365
NDUFA11__chr19	461.088	0.419836	0.213681	1.96477	0.0494403	0.765471
NDUFA12__chr12	717.999	0.135133	0.276228	0.489207	0.624695	0.990365
NDUFA13__chr19	619.526	0.244109	0.268772	0.908239	0.363752	0.990365
NDUFA2__chr5	406.702	0.318973	0.334592	0.953321	0.340428	0.990365
NDUFA3__chr19	979.747	0.301791	0.275048	1.09723	0.272541	0.990365
NDUFA4__chr7	2350.17	0.235719	0.326708	0.721497	0.470604	0.990365
NDUFA4L2__chr12	0.354056	2.02203	6.12021	0.330387	0.741108	0.990365
NDUFA5__chr7	216.172	0.305741	0.326827	0.935483	0.349539	0.990365
NDUFA6__chr22	485.225	-0.00129552	0.334138	-0.00387719	0.996906	0.99858
NDUFA6-AS1__chr22	0.323531	2.02203	6.12021	0.330385	0.741109	0.990365
NDUFA7__chr19	547.337	0.0794723	0.348675	0.227926	0.819703	0.996317
NDUFA8__chr9	178.229	0.353446	0.387815	0.911379	0.362095	0.990365
NDUFA9__chr12	290.958	0.736298	0.293464	2.50899	0.0121077	0.43921
NDUFAB1__chr16	768.595	0.20953	0.258809	0.809592	0.418175	0.990365
NDUFAF1__chr15	82.281	0.306295	0.470808	0.650573	0.515322	0.990365
NDUFAF2__chr5	139.4	-0.611312	0.469299	-1.30261	0.192709	0.990365
NDUFAF3__chr3	153.33	1.60596	0.441366	3.63862	0.000274106	0.0548639
NDUFAF4__chr6	168.593	-0.299039	0.483607	-0.618352	0.536344	0.990365
NDUFAF4P1__chr15	2.13323	-1.75968	2.4037	-0.732069	0.464127	0.990365
NDUFAF5__chr20	37.8908	0.530369	0.587202	0.903214	0.366412	0.990365
NDUFAF6__chr8	56.353	-0.672996	0.592963	-1.13497	0.256387	0.990365
NDUFAF7__chr2	22.4405	-0.324876	0.782423	-0.415218	0.677982	0.990365
NDUFB1__chr14	320.987	0.404382	0.363374	1.11285	0.265772	0.990365
NDUFB10__chr16	411.66	0.228904	0.312254	0.73307	0.463516	0.990365
NDUFB11__chrX	841.616	0.325529	0.223805	1.45452	0.145802	0.990365
NDUFB2__chr7	512.719	0.435577	0.302079	1.44193	0.149322	0.990365
NDUFB2-AS1__chr7	1.43819	-0.310325	3.41489	-0.090874	0.927593	0.996317
NDUFB3__chr2	465.73	0.0481503	0.307797	0.156435	0.87569	0.996317
NDUFB4__chr3	743.303	-0.550582	0.282279	-1.95049	0.0511178	0.765907
NDUFB5__chr3	358.384	0.070756	0.315251	0.224443	0.822413	0.996317
NDUFB6__chr9	600.671	0.343637	0.317086	1.08373	0.278483	0.990365
NDUFB7__chr19	219.71	0.468334	0.319649	1.46515	0.14288	0.984808
NDUFB8__chr10	371.775	0.139605	0.232567	0.600279	0.54832	0.990365
NDUFB9__chr8	1444.69	0.338024	0.235784	1.43362	0.151681	0.990365
NDUFC1__chr4	732.579	0.0472305	0.238008	0.19844	0.842701	0.996317
NDUFC2__chr11	247.628	-0.0243775	0.337445	-0.0722415	0.94241	0.996317
NDUFS1__chr2	302.786	-0.100857	0.331806	-0.303963	0.761156	0.995002
NDUFS2__chr1	524.813	-0.0865427	0.211471	-0.409241	0.682363	0.990365
NDUFS3__chr11	438.34	0.610541	0.305995	1.99526	0.046014	0.75031
NDUFS4__chr5	233.535	0.431415	0.407357	1.05906	0.289573	0.990365
NDUFS5__chr1	981.311	0.364331	0.341586	1.06658	0.28616	0.990365
NDUFS6__chr5	577.644	0.490501	0.2114	2.32025	0.0203275	0.552308
NDUFS7__chr19	189.901	0.428056	0.295785	1.44719	0.147845	0.990365
NDUFS8__chr11	139.054	0.110234	0.326903	0.337208	0.73596	0.990365
NDUFV1__chr11	143.12	0.924494	0.33904	2.7268	0.00639527	0.323385
NDUFV2__chr18	502.64	0.410609	0.382673	1.073	0.28327	0.990365
NDUFV2-AS1__chr18	0.359629	-0.673338	6.02188	-0.111815	0.91097	0.996317
NDUFV3__chr21	316.668	-0.117782	0.290399	-0.405586	0.685047	0.990365
NEAT1__chr11	1229.94	0.0317546	0.409071	0.077626	0.938126	0.996317
NEB__chr2	10.5571	-0.204905	1.5659	-0.130854	0.895891	0.996317
NEBL__chr10	44.1427	-0.342872	0.856533	-0.400302	0.688934	0.990365
NEBL-AS1__chr10	1.81189	6.07089	4.02524	1.5082	0.131502	0.965795
NECAB3__chr20	72.2345	-0.170113	0.494714	-0.343861	0.730951	0.990365
NECAP1__chr12	94.849	-1.15088	0.441348	-2.60766	0.00911641	0.375796
NECAP2__chr1	73.1899	0.205098	0.417805	0.490894	0.623502	0.990365
NECTIN1__chr11	93.1426	-0.516132	0.593408	-0.869777	0.384422	0.990365
NECTIN2__chr19	403.708	0.474286	0.351627	1.34883	0.177391	0.990365
NECTIN3__chr3	135.737	0.60379	0.377965	1.59748	0.11016	0.932222
NECTIN4__chr1	76.1023	-0.147069	0.477171	-0.30821	0.757923	0.993997
NEDD1__chr12	29.396	-0.761605	0.77984	-0.976618	0.328759	0.990365
NEDD4__chr15	57.3993	0.715779	0.655045	1.09272	0.274518	0.990365
NEDD4L__chr18	246.698	0.315151	0.295564	1.06627	0.286301	0.990365
NEDD8__chr14	637.396	-0.047572	0.262467	-0.18125	0.856172	0.996317
NEDD8-MDP1__chr14	1.52023	-2.47123	2.63389	-0.938242	0.34812	0.990365
NEDD9__chr6	145.59	-1.24705	0.393692	-3.16759	0.00153711	0.155035
NEFH__chr22	0.910672	2.02194	6.12021	0.33037	0.74112	0.990365
NEFL__chr8	0.636926	2.02195	6.12021	0.330372	0.741119	0.990365
NEFM__chr8	0.226693	4.21718	6.0571	0.696237	0.48628	0.990365
NEGR1__chr1	0.662596	5.46103	6.00224	0.909832	0.362911	0.990365
NEIL1__chr15	18.3357	1.24324	0.925518	1.3433	0.179176	0.990365
NEIL2__chr8	14.2582	-0.372162	0.93788	-0.396812	0.691506	0.990365
NEIL3__chr4	12.6106	0.554526	2.25988	0.245378	0.806164	0.996317
NEK1__chr4	25.6529	0.689713	0.627387	1.09934	0.271619	0.990365
NEK10__chr3	0.108426	3.25415	6.08233	0.535017	0.592638	0.990365
NEK11__chr3	21.1555	0.955737	0.749682	1.27486	0.20236	0.990365
NEK2__chr1	86.7613	-2.00528	0.737313	-2.71972	0.00653375	0.324994
NEK3__chr13	16.5085	-0.631353	0.817651	-0.772155	0.440023	0.990365
NEK4__chr3	51.4805	-0.275526	0.548707	-0.502137	0.615571	0.990365
NEK5__chr13	0.308639	0.360414	6.09548	0.059128	0.95285	0.996317
NEK6__chr9	108.563	0.310446	0.403705	0.768993	0.441897	0.990365
NEK7__chr1	111.391	-0.695938	0.461188	-1.50901	0.131296	0.965795
NEK8__chr17	4.37343	-0.928997	1.86029	-0.499384	0.617509	0.990365
NEK9__chr14	83.4225	0.964676	0.538862	1.79021	0.0734204	0.847609
NELFA__chr4	82.2371	0.0685176	0.461246	0.148549	0.88191	0.996317
NELFB__chr9	49.9974	0.0189307	0.600804	0.031509	0.974864	0.996317
NELFCD__chr20	186.718	0.459515	0.39708	1.15724	0.247176	0.990365
NELFE__chr6	76.4124	-0.491018	0.404991	-1.21242	0.225353	0.990365
NELL1__chr11	0.221334	-0.751218	6.01802	-0.124828	0.90066	0.996317
NEMF__chr14	200.527	0.118412	0.352614	0.335813	0.737012	0.990365
NEMP1__chr12	17.3826	-0.607975	0.996593	-0.610054	0.541826	0.990365
NEMP2__chr2	12.0864	0.373488	1.26036	0.296335	0.766974	0.995761
NENF__chr1	83.9898	0.897157	0.407357	2.20239	0.0276381	0.620788
NEO1__chr15	62.7718	-0.040424	0.387193	-0.104403	0.91685	0.996317
NES__chr1	0.296005	2.02202	6.12021	0.330384	0.74111	0.990365
NET1__chr10	547.777	0.149121	0.204761	0.728268	0.466449	0.990365
NETO1__chr18	0.361958	4.36629	6.05444	0.721171	0.470804	0.990365
NETO2__chr16	140.46	-0.628418	0.399948	-1.57125	0.116125	0.942287
NEU1__chr6	138.287	0.28671	0.355448	0.806616	0.419888	0.990365
NEU3__chr11	0.344092	2.02198	6.12021	0.330378	0.741114	0.990365
NEU4__chr2	0.580104	0.0752108	5.65954	0.0132892	0.989397	0.99642
NEURL1__chr10	1.31174	1.91064	4.03577	0.473428	0.635908	0.990365
NEURL1B__chr5	7.22087	-0.612085	1.57196	-0.389378	0.696996	0.990365
NEURL2__chr20	2.93229	-0.510174	2.48034	-0.205687	0.837035	0.996317
NEURL3__chr2	1.8363	-3.91019	2.6969	-1.44988	0.147092	0.990365
NEURL4__chr17	12.185	1.15538	1.18624	0.973985	0.330064	0.990365
NEUROD1__chr2	2.06994	-0.607871	2.76821	-0.21959	0.826191	0.996317
NEUROD2__chr17	4.65643	1.94468	1.60905	1.20859	0.226822	0.990365
NEXN__chr1	2.45849	3.27117	2.87421	1.13811	0.255074	0.990365
NEXN-AS1__chr1	1.83605	6.47599	3.51532	1.84222	0.0654434	0.825091
NF1__chr17	230.615	-0.272258	0.423377	-0.643064	0.520183	0.990365
NF2__chr22	46.5854	-0.501762	0.637667	-0.786871	0.431357	0.990365
NFAM1__chr22	0.757581	-0.178142	5.26868	-0.0338115	0.973027	0.996317
NFAT5__chr16	169.25	0.109414	0.381448	0.286838	0.774236	0.995761
NFATC1__chr18	0.812189	-1.94064	4.56135	-0.425453	0.670506	0.990365
NFATC2__chr20	2.50318	-1.13438	2.30284	-0.492603	0.622293	0.990365
NFATC2IP__chr16	92.4808	0.193428	0.412177	0.469282	0.638868	0.990365
NFATC3__chr16	89.7834	-0.193747	0.558101	-0.347154	0.728476	0.990365
NFATC4__chr14	7.79357	0.276757	1.2331	0.224439	0.822416	0.996317
NFE2L1__chr17	218.125	0.384254	0.33343	1.15243	0.249145	0.990365
NFE2L2__chr2	303.301	0.327358	0.288331	1.13536	0.256226	0.990365
NFE2L3__chr7	44.3488	-0.096457	0.680095	-0.141829	0.887215	0.996317
NFIA__chr1	279.638	0.245722	0.397954	0.617463	0.536929	0.990365
NFIA-AS2__chr1	0.284259	-1.48322	5.99022	-0.247606	0.804439	0.996317
NFIB__chr9	187.923	0.0484358	0.324115	0.14944	0.881206	0.996317
NFIC__chr19	147.229	-0.156209	0.373861	-0.417826	0.676075	0.990365
NFIL3__chr9	52.8433	-0.816187	0.610832	-1.33619	0.181487	0.990365
NFIX__chr19	82.2448	0.116523	0.492105	0.236785	0.812823	0.996317
NFKB1__chr4	249.944	2.4929	0.562043	4.43543	9.18897e-06	0.00447378
NFKB2__chr10	88.081	0.0533937	0.462882	0.115351	0.908167	0.996317
NFKBIA__chr14	206.168	-0.151528	0.425686	-0.355962	0.721869	0.990365
NFKBIB__chr19	245.437	0.574034	0.353106	1.62567	0.10402	0.921702
NFKBID__chr19	37.7705	-0.711855	0.662953	-1.07376	0.282929	0.990365
NFKBIE__chr6	37.2702	1.22967	0.619508	1.98492	0.0471537	0.754375
NFKBIL1__chr6	9.19503	0.2184	0.975804	0.223815	0.822901	0.996317
NFKBIZ__chr3	89.5073	-0.35484	0.420892	-0.843067	0.399191	0.990365
NFRKB__chr11	34.3945	0.710543	0.591718	1.20081	0.229823	0.990365
NFS1__chr20	64.6242	-0.173769	0.572874	-0.303329	0.76164	0.995153
NFU1__chr2	184.082	0.0486626	0.324717	0.149861	0.880874	0.996317
NFX1__chr9	118.228	0.251476	0.396409	0.634385	0.52583	0.990365
NFXL1__chr4	37.9509	-0.10521	0.616995	-0.17052	0.864601	0.996317
NFYA__chr6	48.5714	0.380157	0.560144	0.678676	0.497343	0.990365
NFYB__chr12	86.3606	-0.812695	0.478357	-1.69893	0.0893326	0.900524
NFYC__chr1	162.081	-0.0416238	0.367292	-0.113326	0.909772	0.996317
NFYC-AS1__chr1	2.50034	4.71565	2.67187	1.76493	0.0775761	0.865326
NGDN__chr14	193.456	-0.121089	0.347394	-0.348565	0.727416	0.990365
NGEF__chr2	16.6292	0.370957	0.767902	0.483079	0.62904	0.990365
NGF__chr1	0.406371	3.25403	6.08233	0.534997	0.592652	0.990365
NGFR__chr17	4.59827	1.83785	1.64499	1.11724	0.263892	0.990365
NGLY1__chr3	77.5697	0.24019	0.503292	0.477238	0.633193	0.990365
NGRN__chr15	213.831	-0.236832	0.3064	-0.77295	0.439552	0.990365
NHEJ1__chr2	39.7659	0.211976	0.699249	0.303149	0.761776	0.995217
NHLH1__chr1	0.975376	3.2584	4.40877	0.739072	0.459864	0.990365
NHLRC1__chr6	5.22253	-0.975431	1.48214	-0.658122	0.51046	0.990365
NHLRC2__chr10	55.7832	1.20869	0.550024	2.19751	0.0279839	0.62283
NHLRC3__chr13	36.5027	0.0811719	0.59667	0.136042	0.891788	0.996317
NHLRC4__chr16	0.266684	2.02208	6.12021	0.330394	0.741102	0.990365
NHP2__chr5	333.839	-0.167121	0.335752	-0.497752	0.618659	0.990365
NHS__chrX	60.6844	0.816302	0.529666	1.54116	0.123277	0.953914
NHSL1__chr6	194.568	0.357942	0.353609	1.01225	0.311416	0.990365
NICN1__chr3	14.6223	-0.217409	0.987762	-0.220103	0.825791	0.996317
NID1__chr1	5.83129	-2.87616	2.07511	-1.38603	0.165739	0.990365
NID2__chr14	0.214303	1.6468	5.99659	0.274624	0.783605	0.996317
NIF3L1__chr2	40.6625	0.526287	0.733407	0.717592	0.473009	0.990365
NIFK__chr2	124.134	-0.391969	0.376479	-1.04114	0.29781	0.990365
NIFK-AS1__chr2	15.4958	0.176131	1.19777	0.14705	0.883093	0.996317
NIM1K__chr5	2.56058	2.19731	3.12578	0.702964	0.482078	0.990365
NIN__chr14	80.8462	-0.652281	0.469664	-1.38882	0.164886	0.990365
NINJ1__chr9	119.766	0.675331	0.480417	1.40572	0.159808	0.990365
NINJ2__chr12	7.0228	0.578179	1.32044	0.437868	0.661482	0.990365
NINL__chr20	2.24043	-2.66316	2.55631	-1.0418	0.297506	0.990365
NIP7__chr16	189.885	0.0308452	0.33814	0.0912201	0.927318	0.996317
NIPA1__chr15	78.8074	0.00146685	0.438911	0.00334202	0.997333	0.99861
NIPA2__chr15	454.132	-0.0938489	0.236292	-0.397174	0.691239	0.990365
NIPAL1__chr4	90.112	-0.026884	0.438949	-0.0612462	0.951163	0.996317
NIPAL2__chr8	53.1134	-0.272322	0.573975	-0.474449	0.63518	0.990365
NIPAL3__chr1	93.0945	0.107099	0.520481	0.20577	0.836971	0.996317
NIPAL4__chr5	0.106293	2.02209	6.12021	0.330396	0.741101	0.990365
NIPBL__chr5	173.795	-0.353852	0.37595	-0.941221	0.346592	0.990365
NIPBL-AS1__chr5	12.7593	-0.279165	1.18905	-0.23478	0.814379	0.996317
NIPSNAP1__chr22	735.357	-0.531748	0.277576	-1.91568	0.0554053	0.779366
NIPSNAP3A__chr9	68.8938	-0.0878379	0.415639	-0.211332	0.832628	0.996317
NIPSNAP3B__chr9	0.592533	2.0221	4.61539	0.438122	0.661298	0.990365
NISCH__chr3	85.5082	-1.50042	0.483308	-3.10448	0.00190617	0.171689
NIT1__chr1	42.0993	0.749373	0.71353	1.05023	0.293611	0.990365
NIT2__chr3	127.734	0.240281	0.379828	0.632606	0.526991	0.990365
NKAIN3__chr8	2.6607	2.58616	1.95505	1.32281	0.185899	0.990365
NKAP__chrX	83.6305	0.454091	0.397955	1.14106	0.253845	0.990365
NKAPP1__chrX	2.08205	0.35606	2.1388	0.166477	0.867782	0.996317
NKD1__chr16	4.16409	6.44952	2.43679	2.64672	0.00812763	0.359732
NKD2__chr5	10.309	-2.39889	1.90947	-1.25631	0.209004	0.990365
NKILA__chr20	1.1018	-1.16811	4.93949	-0.236483	0.813058	0.996317
NKIRAS1__chr3	31.32	-0.757071	0.682721	-1.1089	0.267473	0.990365
NKIRAS2__chr17	102.988	-0.096384	0.357923	-0.269287	0.787709	0.996317
NKPD1__chr19	0.133422	2.02209	6.12021	0.330396	0.741101	0.990365
NKRF__chrX	45.7547	0.620109	0.597247	1.03828	0.29914	0.990365
NKTR__chr3	118.695	0.131848	0.451233	0.292194	0.770138	0.995761
NKX2-1__chr14	1.56546	1.00898	2.48996	0.40522	0.685316	0.990365
NKX2-2__chr20	3.73497	6.26098	5.9793	1.04711	0.295049	0.990365
NKX2-8__chr14	0.0787303	0.360573	6.09548	0.0591542	0.952829	0.996317
NKX3-1__chr8	20.6457	6.47152	1.27788	5.06428	4.09945e-07	0.000381676
NKX6-3__chr8	0.0990751	2.02209	6.12021	0.330396	0.741101	0.990365
NLE1__chr17	14.1983	-0.852437	1.15924	-0.735338	0.462134	0.990365
NLGN2__chr17	22.4994	0.964664	1.24496	0.774853	0.438427	0.990365
NLGN3__chrX	0.515221	2.02201	6.12021	0.330383	0.741111	0.990365
NLGN4Y__chrY	0.0660501	2.0221	6.12021	0.330398	0.741099	0.990365
NLGN4Y-AS1__chrY	0.8196	5.78307	5.9915	0.965213	0.334438	0.990365
NLK__chr17	32.1201	-0.632179	0.737017	-0.857754	0.391028	0.990365
NLN__chr5	442.19	-0.281934	0.318923	-0.884021	0.376685	0.990365
NLRC3__chr16	0.214601	3.25409	6.08233	0.535008	0.592645	0.990365
NLRC5__chr16	5.1038	1.93651	1.64742	1.17548	0.239802	0.990365
NLRP1__chr17	0.20673	-0.172109	6.0523	-0.0284369	0.977314	0.996317
NLRP12__chr19	0.600311	3.85099	5.04058	0.763996	0.444869	0.990365
NLRP3__chr1	0.780535	2.02195	6.12021	0.330373	0.741118	0.990365
NLRP6__chr11	0.2335	-0.251141	5.95152	-0.0421977	0.966341	0.996317
NLRX1__chr11	54.5744	0.722623	0.718526	1.0057	0.31456	0.990365
NMB__chr15	31.7824	-0.554343	0.729564	-0.759828	0.447358	0.990365
NMD3__chr3	370.762	0.0758558	0.291018	0.260657	0.794357	0.996317
NME1__chr17	328.309	-0.134688	0.305152	-0.441381	0.658938	0.990365
NME1-NME2__chr17	0.0932977	2.02212	6.12021	0.3304	0.741098	0.990365
NME2__chr17	43.0428	0.271896	0.711713	0.38203	0.702439	0.990365
NME3__chr16	90.5996	-1.02182	0.523292	-1.95268	0.0508575	0.765907
NME4__chr16	602.606	-0.917623	0.327333	-2.80333	0.00505777	0.300686
NME5__chr5	9.25273	0.577453	1.06245	0.543514	0.586776	0.990365
NME6__chr3	26.7839	0.201214	0.625832	0.321514	0.747821	0.992138
NME7__chr1	22.4458	1.02117	0.793436	1.28703	0.198084	0.990365
NMI__chr2	88.2019	0.104384	0.459286	0.227273	0.820211	0.996317
NMNAT1__chr1	53.8443	0.039854	0.553793	0.0719655	0.942629	0.996317
NMNAT2__chr1	0.542414	-2.44362	5.96967	-0.409339	0.682291	0.990365
NMNAT3__chr3	10.3632	-3.27395	1.70029	-1.92552	0.054164	0.774353
NMRAL1__chr16	99.7557	0.395072	0.492493	0.802188	0.422444	0.990365
NMRK1__chr9	29.3064	0.819312	0.776461	1.05519	0.291339	0.990365
NMT1__chr17	123.383	0.421873	0.324554	1.29985	0.193651	0.990365
NMT2__chr10	24.3321	0.604613	0.697981	0.866232	0.386363	0.990365
NMU__chr4	442.248	-0.655457	0.323851	-2.02395	0.0429755	0.735894
NMUR1__chr2	0.219379	1.88739	6.07166	0.310853	0.755912	0.993775
NMUR2__chr5	358.357	-0.77376	0.312828	-2.47344	0.0133821	0.450886
NNT__chr5	70.0707	-0.0562604	0.435709	-0.129124	0.89726	0.996317
NNT-AS1__chr5	18.7164	1.03678	0.857743	1.20874	0.226765	0.990365
NOA1__chr4	87.1112	-0.17887	0.410443	-0.435796	0.662985	0.990365
NOB1__chr16	115.94	0.148201	0.345913	0.428433	0.668336	0.990365
NOC2L__chr1	12.5924	1.23264	1.03052	1.19614	0.231643	0.990365
NOC2LP2__chr2	1.98845	1.66702	2.51286	0.663396	0.507077	0.990365
NOC3L__chr10	33.6767	-0.414477	0.730982	-0.567015	0.570704	0.990365
NOC4L__chr12	39.2859	1.18584	0.676689	1.75241	0.0797029	0.869532
NOCT__chr4	2.0604	0.556352	2.19657	0.253282	0.80005	0.996317
NOD1__chr7	4.19575	0.21488	1.55276	0.138386	0.889936	0.996317
NOD2__chr16	0.977933	-1.96788	5.41091	-0.363688	0.716091	0.990365
NOL10__chr2	76.5295	0.0773418	0.486027	0.15913	0.873566	0.996317
NOL11__chr17	101.405	-0.389413	0.436251	-0.892634	0.372053	0.990365
NOL12__chr22	89.0156	-0.442366	0.42698	-1.03604	0.300186	0.990365
NOL3__chr16	11.7616	-0.838265	1.11001	-0.755187	0.450137	0.990365
NOL4__chr18	1.66387	1.14133	2.93231	0.389226	0.697109	0.990365
NOL4L__chr20	82.3525	-0.236226	0.456658	-0.517292	0.604952	0.990365
NOL6__chr9	44.1607	-0.128473	0.562673	-0.228326	0.819393	0.996317
NOL7__chr6	260.43	-0.381529	0.319769	-1.19314	0.232815	0.990365
NOL8__chr9	76.9535	0.0568281	0.446387	0.127307	0.898698	0.996317
NOL9__chr1	130.746	0.659149	0.452938	1.45527	0.145594	0.990365
NOLC1__chr10	270.64	-0.179022	0.328835	-0.544414	0.586157	0.990365
NOM1__chr7	22.5245	-0.129242	0.765515	-0.16883	0.86593	0.996317
NOMO1__chr16	1.03031	4.11694	3.6045	1.14217	0.253385	0.990365
NONO__chrX	1363.9	0.00144597	0.226973	0.00637065	0.994917	0.998075
NOP10__chr15	975.683	-0.336236	0.251173	-1.33867	0.18068	0.990365
NOP14__chr4	98.9314	-0.593175	0.568272	-1.04382	0.296568	0.990365
NOP14-AS1__chr4	36.5061	-0.687266	0.721152	-0.953012	0.340584	0.990365
NOP16__chr5	104.113	-0.682286	0.449797	-1.51687	0.129299	0.965662
NOP2__chr12	162.154	0.121183	0.423154	0.286379	0.774588	0.995761
NOP56__chr20	391.068	0.0929914	0.33274	0.279471	0.779883	0.996275
NOP58__chr2	526.023	0.232507	0.297029	0.782775	0.433759	0.990365
NOP9__chr14	231.504	-0.368775	0.301395	-1.22356	0.221118	0.990365
NORAD__chr20	354.054	-0.0592574	0.234158	-0.253065	0.800218	0.996317
NOS1__chr12	0.416852	2.02197	6.12021	0.330376	0.741116	0.990365
NOS1AP__chr1	10.9085	0.0568762	1.09873	0.0517656	0.958715	0.996317
NOS2__chr17	19.1078	-0.275757	0.964225	-0.285988	0.774887	0.995761
NOS3__chr7	1.13587	-3.1075	4.14552	-0.749604	0.453493	0.990365
NOSIP__chr19	122.942	0.00285637	0.392854	0.00727082	0.994199	0.998006
NOSTRIN__chr2	53.1365	-0.430757	0.607349	-0.709241	0.478175	0.990365
NOTCH1__chr9	34.8559	1.02775	0.640051	1.60574	0.108332	0.932222
NOTCH2__chr1	31.4507	0.165021	0.594996	0.277349	0.781512	0.996317
NOTCH2NL__chr1	7.67088	0.793564	1.3223	0.60014	0.548413	0.990365
NOTCH3__chr19	15.3981	0.486767	0.93413	0.521092	0.602303	0.990365
NOTCH4__chr6	2.03544	5.69421	3.49486	1.62931	0.103247	0.921702
NOTUM__chr17	1.19835	4.86544	4.07498	1.19398	0.232486	0.990365
NOV__chr8	2.69595	0.627808	2.67179	0.234977	0.814227	0.996317
NOVA1__chr14	0.0894664	2.02211	6.12021	0.330399	0.741099	0.990365
NOX1__chrX	178.912	1.17858	0.427055	2.75979	0.00578389	0.310774
NOX4__chr11	0.559437	1.88636	4.30177	0.438507	0.661019	0.990365
NOXA1__chr9	14.2118	0.329226	0.808995	0.406957	0.684039	0.990365
NOXO1__chr16	8.38026	2.19693	1.31265	1.67366	0.0941983	0.904583
NOXRED1__chr14	0.983434	0.55581	4.14777	0.134002	0.893401	0.996317
NPAP1__chr15	0.888022	0.673659	3.62295	0.185942	0.85249	0.996317
NPAS1__chr19	1.45225	3.7876	3.49464	1.08383	0.27844	0.990365
NPAS2__chr2	205.913	-0.290934	0.321989	-0.903554	0.366232	0.990365
NPAS3__chr14	0.526962	2.18292	5.87905	0.371305	0.71041	0.990365
NPAT__chr11	30.7865	-0.123964	0.852835	-0.145356	0.88443	0.996317
NPB__chr17	0.062684	2.0221	6.12021	0.330397	0.7411	0.990365
NPC1__chr18	55.7962	-0.637875	0.469981	-1.35723	0.174707	0.990365
NPC1L1__chr7	0.798942	-2.1614	4.86179	-0.444568	0.656632	0.990365
NPC2__chr14	692.347	0.239662	0.271913	0.881392	0.378106	0.990365
NPDC1__chr9	94.6068	1.70994	0.521157	3.28104	0.00103424	0.120519
NPEPPS__chr17	522.375	-0.640607	0.346752	-1.84745	0.0646821	0.819974
NPFF__chr12	4.45908	-2.57982	1.67167	-1.54326	0.122768	0.953914
NPHP1__chr2	4.66326	-1.1361	2.10001	-0.541001	0.588507	0.990365
NPHP3__chr3	38.7306	-0.942193	0.609272	-1.54643	0.122002	0.95308
NPHP4__chr1	6.48936	-0.446728	1.43705	-0.310865	0.755903	0.993775
NPHS1__chr19	0.178373	3.2541	6.08233	0.535009	0.592644	0.990365
NPHS2__chr1	0.127912	2.02209	6.12021	0.330396	0.741101	0.990365
NPIPA1__chr16	0.143351	-0.172106	6.0523	-0.0284365	0.977314	0.996317
NPIPA5__chr16	1.4314	-1.76194	3.3295	-0.52919	0.596674	0.990365
NPIPB15__chr16	1.85355	-1.43909	2.44281	-0.589114	0.555785	0.990365
NPIPB3__chr16	0.118692	0.360527	6.09548	0.0591465	0.952835	0.996317
NPL__chr1	9.88413	-0.188272	1.2464	-0.151053	0.879934	0.996317
NPLOC4__chr17	164.772	0.0736315	0.409654	0.17974	0.857356	0.996317
NPM1__chr5	1455.95	-0.110494	0.209392	-0.527688	0.597716	0.990365
NPM2__chr8	1.88825	2.02215	3.59504	0.562482	0.573787	0.990365
NPM3__chr10	79.1975	-1.1674	0.692548	-1.68566	0.0918611	0.90271
NPNT__chr4	176.644	-0.451639	0.31523	-1.43273	0.151935	0.990365
NPPA-AS1__chr1	0.163524	0.655366	6.1096	0.107268	0.914576	0.996317
NPPB__chr1	0.907957	-2.4793	5.96914	-0.415352	0.677884	0.990365
NPPC__chr2	0.157254	2.02207	6.12021	0.330393	0.741103	0.990365
NPR2__chr9	19.9219	0.183799	0.941844	0.195148	0.845277	0.996317
NPRL2__chr3	52.5784	0.922544	0.56744	1.6258	0.103992	0.921702
NPRL3__chr16	44.2799	0.77422	0.708632	1.09256	0.274589	0.990365
NPSR1__chr7	3.1287	-2.27846	2.5097	-0.907864	0.36395	0.990365
NPSR1-AS1__chr7	8.13481	-2.53121	2.02952	-1.2472	0.212326	0.990365
NPTN__chr15	343.128	-0.62743	0.290586	-2.15919	0.0308357	0.643655
NPTN-IT1__chr15	28.566	1.66658	0.767931	2.17022	0.0299902	0.63558
NPTX1__chr17	0.17954	0.360527	6.09548	0.0591466	0.952835	0.996317
NPTX2__chr7	3.19009	4.36436	2.72088	1.60402	0.108709	0.932222
NPTXR__chr22	6.37471	-1.27371	2.04829	-0.621843	0.534045	0.990365
NPW__chr16	1.22191	0.64054	3.30492	0.193814	0.846321	0.996317
NPY1R__chr4	0.977143	0.652502	5.00999	0.13024	0.896376	0.996317
NPY5R__chr4	0.68008	5.63392	5.99618	0.939585	0.347431	0.990365
NQO1__chr16	2359.28	0.262199	0.197347	1.32862	0.183974	0.990365
NQO2__chr6	101.517	-0.112612	0.425641	-0.264571	0.79134	0.996317
NR0B1__chrX	0.063956	2.02211	6.12021	0.330399	0.741099	0.990365
NR0B2__chr1	24.3335	0.702218	0.66097	1.06241	0.288052	0.990365
NR1D1__chr17	39.9373	0.36136	0.543434	0.664957	0.506078	0.990365
NR1D2__chr3	11.1176	-0.529614	1.1247	-0.470893	0.637717	0.990365
NR1H2__chr19	205.298	0.19744	0.470693	0.419468	0.674874	0.990365
NR1H3__chr11	75.6743	1.10585	0.399965	2.76486	0.00569477	0.310774
NR1H4__chr12	41.4845	0.122641	0.508955	0.240965	0.809582	0.996317
NR1I2__chr3	66.2199	0.671336	0.489432	1.37166	0.170168	0.990365
NR2C1__chr12	107.27	0.262659	0.418361	0.627827	0.530117	0.990365
NR2C2__chr3	13.4744	-2.07234	1.30861	-1.58362	0.113281	0.936188
NR2C2AP__chr19	17.3369	0.06339	0.902705	0.0702223	0.944017	0.996317
NR2E3__chr15	0.0596443	2.02212	6.12021	0.3304	0.741098	0.990365
NR2F1__chr5	0.513339	0.556653	5.90839	0.0942141	0.924939	0.996317
NR2F1-AS1__chr5	0.564064	-0.173864	5.79809	-0.0299864	0.976078	0.996317
NR2F2__chr15	197.339	-0.00400719	0.319486	-0.0125426	0.989993	0.99642
NR2F2-AS1__chr15	0.118801	2.0221	6.12021	0.330397	0.7411	0.990365
NR2F6__chr19	119.533	0.250563	0.348307	0.719374	0.471911	0.990365
NR3C1__chr5	129.144	0.465419	0.49005	0.949738	0.342245	0.990365
NR3C2__chr4	41.2247	0.290371	0.697407	0.416358	0.677148	0.990365
NR4A1__chr12	46.5902	-0.257899	0.892972	-0.28881	0.772727	0.995761
NR4A2__chr2	41.4022	0.688033	0.821905	0.83712	0.402525	0.990365
NR4A3__chr9	0.37337	-0.17217	6.0523	-0.0284471	0.977306	0.996317
NR5A1__chr9	0.0801039	2.0221	6.12021	0.330398	0.7411	0.990365
NR5A2__chr1	50.0285	0.125475	0.695035	0.18053	0.856737	0.996317
NR6A1__chr9	22.4398	0.0332117	0.96907	0.0342717	0.97266	0.996317
NRADDP__chr3	0.166792	-0.751208	6.01802	-0.124826	0.900661	0.996317
NRAP__chr10	0.131535	-0.673232	6.02189	-0.111798	0.910984	0.996317
NRARP__chr9	91.0146	0.66199	0.387017	1.71049	0.0871748	0.896329
NRAS__chr1	211.427	-0.60166	0.323161	-1.8618	0.0626316	0.810521
NRAV__chr12	9.77747	-1.12796	1.13349	-0.995122	0.319677	0.990365
NRBF2__chr10	53.2424	0.0429734	0.465464	0.0923238	0.926441	0.996317
NRBP1__chr2	204.797	0.370361	0.351356	1.05409	0.291841	0.990365
NRBP2__chr8	60.4253	-0.212476	0.627954	-0.338362	0.73509	0.990365
NRCAM__chr7	28.7748	-0.685566	0.738275	-0.928605	0.353094	0.990365
NRDC__chr1	261.884	0.330586	0.282486	1.17027	0.241891	0.990365
NRDE2__chr14	48.6704	-0.479909	0.659099	-0.728129	0.466534	0.990365
NREP__chr5	9.2671	-3.55682	1.83312	-1.94031	0.0523417	0.769427
NRF1__chr7	20.6109	-1.04484	0.79855	-1.30842	0.190731	0.990365
NRG1__chr8	0.521673	2.4744	6.01221	0.411563	0.68066	0.990365
NRG3-AS1__chr10	0.281131	2.02209	6.12021	0.330397	0.7411	0.990365
NRGN__chr11	16.5368	1.79544	0.902487	1.98944	0.0466531	0.752381
NRIP1__chr21	148.59	-0.00870703	0.3457	-0.0251866	0.979906	0.99642
NRIP3__chr11	2.04821	1.67829	3.49792	0.479798	0.631371	0.990365
NRIR__chr2	0.579525	4.36623	6.05444	0.721162	0.47081	0.990365
NRL__chr14	3.71388	-1.24749	4.94686	-0.252178	0.800903	0.996317
NRM__chr6	59.8856	-1.60958	0.877973	-1.83329	0.0667593	0.829583
NRN1L__chr16	0.0955458	2.02208	6.12021	0.330394	0.741102	0.990365
NRP1__chr10	23.1046	0.793471	0.781483	1.01534	0.309943	0.990365
NRP2__chr2	20.3263	-1.35941	1.09769	-1.23843	0.215556	0.990365
NRSN1__chr6	0.125276	2.02209	6.12021	0.330396	0.741101	0.990365
NRSN2__chr20	11.9953	1.08523	1.11279	0.975225	0.329449	0.990365
NRSN2-AS1__chr20	9.86792	0.828247	1.492	0.555127	0.578808	0.990365
NRTN__chr19	6.12609	3.28475	2.28841	1.43538	0.151178	0.990365
NRXN1__chr2	1.46707	5.66809	4.12379	1.37449	0.169291	0.990365
NRXN3__chr14	1.81023	3.48029	2.57181	1.35324	0.175978	0.990365
NSA2__chr5	583.669	-0.0825435	0.24074	-0.342875	0.731693	0.990365
NSD1__chr5	88.8754	-0.132597	0.621599	-0.213316	0.83108	0.996317
NSDHL__chrX	233.16	-0.0797299	0.366497	-0.217546	0.827783	0.996317
NSF__chr17	219.531	-0.31989	0.315846	-1.01281	0.311153	0.990365
NSFL1C__chr20	361.381	0.150329	0.2891	0.519989	0.603071	0.990365
NSG1__chr4	0.685087	-0.18596	4.58785	-0.040533	0.967668	0.996317
NSL1__chr1	86.1763	1.03019	0.453754	2.27038	0.0231847	0.5789
NSMAF__chr8	42.2628	0.301542	0.661042	0.456162	0.648274	0.990365
NSMCE1__chr16	359.658	-0.152817	0.329312	-0.464049	0.642613	0.990365
NSMCE2__chr8	66.1718	-0.25743	0.472963	-0.544293	0.58624	0.990365
NSMCE3__chr15	60.3742	0.228726	0.469584	0.487082	0.6262	0.990365
NSMCE4A__chr10	98.8128	-0.0230927	0.445834	-0.0517966	0.958691	0.996317
NSMF__chr9	41.7575	-0.80093	0.699116	-1.14563	0.251948	0.990365
NSRP1__chr17	150.332	0.61018	0.501733	1.21614	0.22393	0.990365
NSUN2__chr5	110.304	-0.301578	0.394074	-0.765283	0.444103	0.990365
NSUN3__chr3	15.9397	-2.04024	1.07179	-1.90357	0.0569662	0.784176
NSUN4__chr1	39.632	-0.133427	0.640354	-0.208365	0.834944	0.996317
NSUN5__chr7	11.21	-0.00403108	1.04692	-0.00385042	0.996928	0.99858
NSUN5P1__chr7	0.136324	-0.172104	6.0523	-0.0284361	0.977314	0.996317
NSUN5P2__chr7	2.38569	-2.54529	2.23387	-1.13941	0.254532	0.990365
NSUN6__chr10	23.1203	0.0302851	0.814913	0.0371637	0.970355	0.996317
NSUN7__chr4	15.0808	-1.76577	1.10184	-1.60257	0.10903	0.932222
NT5C__chr17	74.8203	-0.0502597	0.569689	-0.088223	0.929699	0.996317
NT5C2__chr10	336.241	-0.195198	0.308206	-0.633336	0.526514	0.990365
NT5C3A__chr7	271.951	0.448571	0.343823	1.30466	0.19201	0.990365
NT5C3B__chr17	41.9416	0.207819	0.565375	0.367577	0.713188	0.990365
NT5DC1__chr6	196.714	-0.18319	0.401413	-0.456362	0.648129	0.990365
NT5DC2__chr3	146.886	-1.30383	0.482745	-2.70086	0.00691604	0.332228
NT5DC3__chr12	22.348	0.850603	0.948656	0.89664	0.369911	0.990365
NT5E__chr6	243.126	0.113891	0.341613	0.333393	0.738838	0.990365
NT5M__chr17	2.29067	-0.616183	2.86514	-0.215062	0.829719	0.996317
NTAN1__chr16	20.5657	-0.746484	0.826984	-0.902658	0.366708	0.990365
NTF3__chr12	1.46159	2.56391	3.06415	0.836744	0.402737	0.990365
NTF4__chr19	0.106049	2.0221	6.12021	0.330397	0.7411	0.990365
NTHL1__chr16	35.8674	-1.18729	0.84157	-1.4108	0.158303	0.990365
NTM__chr11	0.234708	-0.751205	6.01802	-0.124826	0.900661	0.996317
NTMT1__chr9	12.4222	-0.33412	1.18663	-0.281571	0.778272	0.995761
NTN1__chr17	2.59245	0.234647	1.79379	0.130811	0.895925	0.996317
NTN4__chr12	20.5456	-0.48861	0.76291	-0.640456	0.521876	0.990365
NTN5__chr19	0.0913785	2.02209	6.12021	0.330396	0.741101	0.990365
NTNG2__chr9	0.286114	0.655324	6.1096	0.107261	0.914582	0.996317
NTPCR__chr1	130.081	-0.0944522	0.329736	-0.286447	0.774535	0.995761
NTRK2__chr9	4.55031	1.45851	1.53076	0.952801	0.340691	0.990365
NTS__chr12	16.7544	0.66985	0.736533	0.909463	0.363106	0.990365
NTSR1__chr20	12.5045	-0.505111	2.03508	-0.248203	0.803978	0.996317
NUAK1__chr12	11.3029	0.3139	1.20247	0.261046	0.794057	0.996317
NUAK2__chr1	43.6563	0.617033	0.691977	0.891696	0.372556	0.990365
NUB1__chr7	158.89	0.872443	0.27942	3.12233	0.00179425	0.165934
NUBP1__chr16	57.9742	-1.03041	0.504876	-2.04091	0.0412597	0.723856
NUBP2__chr16	308.722	0.0804192	0.492415	0.163316	0.87027	0.996317
NUBPL__chr14	31.4835	-0.374187	0.872507	-0.428864	0.668022	0.990365
NUCB1__chr19	247.368	0.167644	0.345469	0.485264	0.627489	0.990365
NUCB2__chr11	149.013	-0.219583	0.43955	-0.499564	0.617382	0.990365
NUCKS1__chr1	1283.8	-0.112945	0.26093	-0.432854	0.665121	0.990365
NUDC__chr1	773.422	0.227072	0.361686	0.627816	0.530124	0.990365
NUDCD1__chr8	62.4914	0.120301	0.455586	0.264059	0.791735	0.996317
NUDCD2__chr5	50.3713	-0.325729	0.561979	-0.579611	0.562177	0.990365
NUDCD3__chr7	155.025	-0.35245	0.434157	-0.811802	0.416905	0.990365
NUDT1__chr7	69.9903	1.22804	0.595241	2.0631	0.0391027	0.707224
NUDT11__chrX	0.125365	0.655364	6.1096	0.107268	0.914576	0.996317
NUDT12__chr5	104.039	-0.0434249	0.374455	-0.115968	0.907678	0.996317
NUDT13__chr10	8.98002	-0.127491	1.3785	-0.092485	0.926313	0.996317
NUDT14__chr14	46.6962	0.393098	0.486232	0.808459	0.418826	0.990365
NUDT15__chr13	141.726	0.0723107	0.342818	0.21093	0.832942	0.996317
NUDT16__chr3	101.552	0.522549	0.394214	1.32555	0.18499	0.990365
NUDT16L1__chr16	110.04	0.182563	0.569679	0.320467	0.748614	0.992532
NUDT16P1__chr3	18.9038	-0.690188	1.03159	-0.669052	0.503462	0.990365
NUDT17__chr1	1.33355	-1.7558	3.8142	-0.460334	0.645277	0.990365
NUDT18__chr8	4.84982	0.932335	1.31883	0.706942	0.479602	0.990365
NUDT19__chr19	141.759	-0.0405128	0.368239	-0.110018	0.912395	0.996317
NUDT2__chr9	42.6591	-0.307612	0.581816	-0.52871	0.597007	0.990365
NUDT21__chr16	270.07	0.219446	0.304474	0.720739	0.47107	0.990365
NUDT22__chr11	104.893	0.712323	0.521621	1.3656	0.172066	0.990365
NUDT3__chr6	0.132631	2.02206	6.12021	0.330391	0.741104	0.990365
NUDT4__chr12	111.523	0.534895	0.525585	1.01771	0.308814	0.990365
NUDT5__chr10	205.847	-0.225942	0.291986	-0.773813	0.439042	0.990365
NUDT6__chr4	3.01841	-1.95856	2.36772	-0.827192	0.408128	0.990365
NUDT7__chr16	25.9021	0.382857	0.725391	0.527794	0.597643	0.990365
NUDT8__chr11	99.8034	0.346141	0.515427	0.671562	0.501863	0.990365
NUDT9__chr4	84.1753	0.0685984	0.420749	0.163039	0.870488	0.996317
NUDT9P1__chr10	1.0579	6.26114	5.9793	1.04714	0.295037	0.990365
NUF2__chr1	30.138	-1.45301	1.28513	-1.13063	0.258212	0.990365
NUFIP1__chr13	52.8888	-0.52059	0.712862	-0.730282	0.465218	0.990365
NUFIP2__chr17	365.584	-0.114897	0.385214	-0.298268	0.765499	0.995761
NUGGC__chr8	1.5212	2.76346	3.1499	0.877319	0.380314	0.990365
NUMA1__chr11	22.6914	-0.638725	0.766632	-0.833157	0.404756	0.990365
NUMB__chr14	429.504	-0.845316	0.333417	-2.53531	0.0112346	0.424428
NUMBL__chr19	8.49908	0.555262	1.4983	0.370595	0.71094	0.990365
NUP107__chr12	37.1591	-0.262309	0.646351	-0.405831	0.684867	0.990365
NUP133__chr1	67.1505	0.150125	0.441211	0.340257	0.733663	0.990365
NUP153__chr6	72.4566	-0.999711	0.472673	-2.11501	0.0344287	0.673471
NUP155__chr5	26.5347	-0.397069	0.825049	-0.481267	0.630327	0.990365
NUP160__chr11	49.5107	-0.495649	0.617433	-0.802757	0.422115	0.990365
NUP188__chr9	92.2188	-1.26568	0.559285	-2.26303	0.0236338	0.58459
NUP205__chr7	99.7289	-0.519599	0.405854	-1.28026	0.200453	0.990365
NUP210__chr3	23.5794	-0.952639	0.919727	-1.03578	0.300303	0.990365
NUP210L__chr1	0.295052	-2.3772	5.9707	-0.398144	0.690524	0.990365
NUP214__chr9	40.1043	0.0725034	0.565098	0.128302	0.89791	0.996317
NUP35__chr2	40.2287	-0.966438	0.682034	-1.41699	0.156485	0.990365
NUP37__chr12	97.5313	-0.306956	0.593455	-0.517236	0.604991	0.990365
NUP43__chr6	93.9014	-0.999915	0.55238	-1.81019	0.0702658	0.838738
NUP50__chr22	234.113	0.400684	0.328878	1.21834	0.223096	0.990365
NUP50-AS1__chr22	13.4571	-0.549951	1.04168	-0.527946	0.597537	0.990365
NUP54__chr4	63.8743	0.783692	0.505188	1.55129	0.120832	0.95308
NUP58__chr13	76.2516	-0.467522	0.55503	-0.842337	0.399599	0.990365
NUP62__chr19	182.022	-0.222145	0.498782	-0.445375	0.656048	0.990365
NUP62CL__chrX	44.0019	-1.36408	0.705059	-1.9347	0.0530274	0.771101
NUP85__chr17	63.7133	0.0413637	0.626197	0.0660554	0.947334	0.996317
NUP88__chr17	92.4445	-0.277491	0.402209	-0.689917	0.490246	0.990365
NUP93__chr16	61.2778	0.167717	0.549509	0.305212	0.760205	0.995002
NUP98__chr11	93.7094	0.248385	0.365764	0.679086	0.497084	0.990365
NUPL2__chr7	79.859	0.000981837	0.452231	0.0021711	0.998268	0.999044
NUPR1__chr16	3.40333	3.96983	2.20357	1.80154	0.0716172	0.842898
NUPR2__chr7	0.283026	2.02203	6.12021	0.330386	0.741108	0.990365
NUS1__chr6	430.15	0.058841	0.274713	0.214191	0.830398	0.996317
NUSAP1__chr15	131.996	-0.438203	0.407751	-1.07468	0.282516	0.990365
NUTF2__chr16	365.375	0.293565	0.407594	0.72024	0.471378	0.990365
NUTM2A-AS1__chr10	4.7704	-3.44651	1.93138	-1.78448	0.0743456	0.852221
NUTM2B-AS1__chr10	75.199	-0.10418	0.436373	-0.238741	0.811306	0.996317
NUTM2D__chr10	0.063956	2.02211	6.12021	0.330399	0.741099	0.990365
NUTM2G__chr9	0.108589	3.25415	6.08233	0.535017	0.592638	0.990365
NVL__chr1	39.1071	0.709307	0.614021	1.15518	0.248015	0.990365
NWD1__chr19	0.849303	2.22999	4.50389	0.495125	0.620512	0.990365
NWD2__chr4	0.43151	-0.751239	6.01802	-0.124832	0.900657	0.996317
NXF1__chr11	204.595	0.252996	0.402903	0.627933	0.530048	0.990365
NXF3__chrX	1.93411	-0.471098	3.16844	-0.148684	0.881803	0.996317
NXN__chr17	43.2222	0.248244	0.738758	0.336028	0.73685	0.990365
NXNL2__chr9	2.979	-0.592099	1.66098	-0.356476	0.721484	0.990365
NXPE1__chr11	0.477289	2.02292	5.98848	0.337803	0.735512	0.990365
NXPE2__chr11	0.134886	-0.751192	6.01802	-0.124824	0.900663	0.996317
NXPE3__chr3	5.11648	-0.063229	1.7386	-0.0363677	0.970989	0.996317
NXPE4__chr11	0.310512	2.02209	6.12021	0.330396	0.741101	0.990365
NXPH3__chr17	0.281131	2.02209	6.12021	0.330397	0.7411	0.990365
NXPH4__chr12	1.80939	2.02214	3.73559	0.541317	0.588289	0.990365
NXT1__chr20	67.7208	-0.471416	0.492348	-0.957484	0.338323	0.990365
NXT2__chrX	29.7944	-0.567046	0.704156	-0.805284	0.420656	0.990365
NYAP1__chr7	0.517521	2.02208	6.12021	0.330394	0.741102	0.990365
NYNRIN__chr14	87.9671	-1.61678	0.417892	-3.8689	0.000109327	0.0285178
OAF__chr11	182.116	0.455631	0.394994	1.15351	0.2487	0.990365
OARD1__chr6	127.494	0.339696	0.38624	0.879493	0.379134	0.990365
OAS1__chr12	408.145	0.400789	0.249248	1.60799	0.107837	0.932222
OAS2__chr12	31.9278	2.35888	0.854807	2.75955	0.00578808	0.310774
OAS3__chr12	321.74	0.520822	0.412166	1.26362	0.206366	0.990365
OASL__chr12	29.8665	2.8767	0.754326	3.8136	0.000136957	0.0324624
OAT__chr10	700.633	0.422078	0.242638	1.73954	0.0819396	0.879655
OAZ1__chr19	1591.79	-0.0602501	0.188664	-0.319352	0.74946	0.992742
OAZ2__chr15	33.6811	0.846326	0.706329	1.1982	0.230838	0.990365
OAZ3__chr1	6.51423	0.894651	1.37289	0.651653	0.514625	0.990365
OBFC1__chr10	69.5452	-1.1378	0.472521	-2.40793	0.0160433	0.492191
OBSCN__chr1	5.41645	0.0149646	1.32958	0.0112551	0.99102	0.996712
OBSL1__chr2	37.2903	0.152324	0.670768	0.227089	0.820354	0.996317
OCEL1__chr19	61.3675	1.27171	0.414165	3.07054	0.00213673	0.182766
OCIAD1__chr4	770.102	0.208328	0.267172	0.779753	0.435536	0.990365
OCIAD2__chr4	1037.11	-0.068991	0.273431	-0.252316	0.800797	0.996317
OCLN__chr5	972.313	-0.046517	0.281618	-0.165177	0.868804	0.996317
OCRL__chrX	81.9078	0.185673	0.422992	0.438952	0.660696	0.990365
ODAM__chr4	0.566727	2.02196	5.88691	0.343468	0.731246	0.990365
ODC1__chr2	311.337	0.610151	0.336014	1.81585	0.0693936	0.837215
ODF2__chr9	133.025	-0.160156	0.452411	-0.354004	0.723336	0.990365
ODF2L__chr1	42.2003	0.544252	0.54677	0.995395	0.319544	0.990365
ODF3B__chr22	5.01883	0.296448	1.64337	0.18039	0.856846	0.996317
ODF3L1__chr15	0.76921	1.44518	5.75181	0.251257	0.801615	0.996317
OFD1__chrX	66.268	0.597801	0.639359	0.935	0.349788	0.990365
OGDH__chr7	191.687	0.898778	0.414675	2.16743	0.0302023	0.637105
OGDHL__chr10	4.13974	-2.79019	2.18496	-1.277	0.201602	0.990365
OGFOD1__chr16	192.01	0.39962	0.398666	1.00239	0.316155	0.990365
OGFOD2__chr12	13.2143	1.06031	1.13493	0.934249	0.350176	0.990365
OGFOD3__chr17	66.455	-0.0171949	0.47713	-0.0360383	0.971252	0.996317
OGFR__chr20	14.1638	0.937894	0.782471	1.19863	0.230671	0.990365
OGFRL1__chr6	13.5139	2.21533	0.925917	2.39257	0.0167306	0.501474
OGG1__chr3	46.8453	0.656564	0.576877	1.13814	0.255064	0.990365
OGN__chr9	0.118801	2.0221	6.12021	0.330397	0.7411	0.990365
OGT__chrX	388.64	0.371537	0.340245	1.09197	0.274846	0.990365
OIP5__chr15	35.6616	-1.74506	0.916952	-1.90311	0.0570268	0.784176
OIP5-AS1__chr15	35.1621	-0.0391541	0.631586	-0.0619933	0.950568	0.996317
OIT3__chr10	0.505395	-3.15571	5.96118	-0.529377	0.596544	0.990365
OLA1__chr2	1195.52	0.0767837	0.301305	0.254837	0.798849	0.996317
OLFM1__chr9	0.267859	2.02205	6.12021	0.330389	0.741106	0.990365
OLFM2__chr19	36.0731	-1.51811	0.832219	-1.82418	0.0681254	0.837215
OLFM4__chr13	5127.05	0.0161444	0.239252	0.0674788	0.946201	0.996317
OLFML2A__chr9	1.66211	2.02214	3.93148	0.514344	0.607011	0.990365
OLFML2B__chr1	0.155814	3.25413	6.08233	0.535014	0.59264	0.990365
OLFML3__chr1	1.47529	2.02203	5.86054	0.345025	0.730075	0.990365
OLMALINC__chr10	255.504	-1.52048	0.350092	-4.34308	1.40499e-05	0.00623614
OLR1__chr12	0.207008	2.0221	6.12021	0.330398	0.741099	0.990365
OMA1__chr1	70.4929	0.19777	0.420045	0.470831	0.637762	0.990365
ONECUT2__chr18	114.944	0.429965	0.436593	0.984819	0.324713	0.990365
OPA1__chr3	211.142	0.628291	0.329979	1.90403	0.0569057	0.784176
OPA3__chr19	47.0436	0.359823	0.568702	0.63271	0.526923	0.990365
OPHN1__chrX	4.79581	-0.0948973	1.89606	-0.0500497	0.960083	0.996317
OPLAH__chr8	25.2444	0.489476	0.712935	0.686564	0.492357	0.990365
OPN3__chr1	1.0489	-1.19417	3.07152	-0.388787	0.697434	0.990365
OPRM1__chr6	1.22711	1.07558	3.39506	0.316806	0.751391	0.993743
OPTN__chr10	232.142	-0.109832	0.269465	-0.407593	0.683573	0.990365
OR12D3__chr6	0.200623	2.02208	6.12021	0.330395	0.741102	0.990365
OR2A2__chr7	1.26124	6.47807	5.97493	1.08421	0.278273	0.990365
OR2A4__chr6	13.3461	-2.70801	1.22308	-2.2141	0.0268219	0.613817
OR2B6__chr6	0.313226	2.02204	6.12021	0.330388	0.741107	0.990365
OR2D2__chr11	0.377822	4.80725	6.03258	0.796882	0.425519	0.990365
OR2D3__chr11	0.160208	2.02208	6.12021	0.330395	0.741102	0.990365
OR4F13P__chr15	1.33609	1.54216	4.05671	0.38015	0.703834	0.990365
OR4K2__chr14	0.226693	4.21718	6.0571	0.696237	0.48628	0.990365
OR51E1__chr11	0.723186	-2.44364	5.96967	-0.409342	0.682289	0.990365
OR51V1__chr11	1.96658	2.02206	5.9534	0.339648	0.734122	0.990365
OR5AK4P__chr11	0.226693	4.21718	6.0571	0.696237	0.48628	0.990365
OR5V1__chr6	0.280872	2.02208	6.12021	0.330393	0.741103	0.990365
OR6C75__chr12	0.906773	6.04185	5.98441	1.0096	0.312688	0.990365
OR6W1P__chr7	0.0990751	2.02209	6.12021	0.330396	0.741101	0.990365
OR7D2__chr19	3.27638	0.501336	1.82352	0.274928	0.783371	0.996317
OR7E12P__chr11	0.198608	2.02203	6.12021	0.330386	0.741109	0.990365
OR7E14P__chr11	162.953	0.0966817	0.437446	0.221014	0.825082	0.996317
OR7E156P__chr13	1.06829	1.89394	3.62546	0.522399	0.601393	0.990365
OR7E2P__chr11	0.0618001	2.0221	6.12021	0.330397	0.7411	0.990365
OR7E37P__chr13	52.5438	-0.382603	0.631596	-0.605771	0.544667	0.990365
OR7E47P__chr12	2.23849	3.99987	2.30925	1.73211	0.0832535	0.88303
OR7E5P__chr11	0.90735	2.02202	6.12021	0.330385	0.741109	0.990365
OR7E91P__chr2	23.2855	0.182824	0.926384	0.197352	0.843552	0.996317
OR8G2__chr11	0.226693	4.21718	6.0571	0.696237	0.48628	0.990365
OR8J1__chr11	0.0596443	2.02212	6.12021	0.3304	0.741098	0.990365
ORAI1__chr12	91.6813	0.547942	0.459468	1.19256	0.233043	0.990365
ORAI2__chr7	8.5479	-0.438535	1.34787	-0.325355	0.744912	0.991334
ORAI3__chr16	49.6408	0.125263	0.790349	0.158491	0.87407	0.996317
ORAOV1__chr11	18.6409	-0.50476	0.938315	-0.537943	0.590616	0.990365
ORC1__chr1	10.5913	-0.552574	1.45444	-0.379922	0.704003	0.990365
ORC2__chr2	75.1888	-0.663546	0.534638	-1.24111	0.214564	0.990365
ORC3__chr6	89.7574	-0.62326	0.480065	-1.29828	0.194191	0.990365
ORC4__chr2	98.794	0.387758	0.388388	0.998378	0.318096	0.990365
ORC5__chr7	320.188	0.650326	0.301718	2.15541	0.03113	0.646054
ORC6__chr16	31.6098	-0.901669	0.74083	-1.21711	0.223564	0.990365
ORM2__chr9	0.338553	-1.16324	6.00068	-0.193851	0.846293	0.996317
ORMDL1__chr2	98.6203	0.358888	0.362397	0.990316	0.32202	0.990365
ORMDL2__chr12	152.079	0.290966	0.318762	0.912802	0.361347	0.990365
ORMDL3__chr17	257.394	-0.0254583	0.268323	-0.0948793	0.924411	0.996317
OS9__chr12	653.672	-0.143043	0.282073	-0.507114	0.612075	0.990365
OSBP__chr11	142.417	-0.256931	0.302144	-0.85036	0.395125	0.990365
OSBP2__chr22	9.88751	0.209454	1.30215	0.160853	0.872209	0.996317
OSBPL10__chr3	263.955	-0.500538	0.389498	-1.28509	0.198762	0.990365
OSBPL11__chr3	60.8766	-0.347624	0.642691	-0.540888	0.588585	0.990365
OSBPL1A__chr18	145.308	-0.20193	0.323892	-0.62345	0.532989	0.990365
OSBPL2__chr20	93.5278	-0.606296	0.491376	-1.23387	0.21725	0.990365
OSBPL3__chr7	173.838	-0.442077	0.296965	-1.48865	0.136581	0.972475
OSBPL5__chr11	96.9776	2.25258	0.752505	2.99344	0.00275849	0.208788
OSBPL6__chr2	2.09892	1.18107	2.43297	0.485442	0.627363	0.990365
OSBPL7__chr17	77.3583	0.981102	0.720235	1.3622	0.173136	0.990365
OSBPL8__chr12	130.468	-0.598718	0.425932	-1.40566	0.159824	0.990365
OSBPL9__chr1	149.375	-0.0228279	0.341471	-0.0668516	0.9467	0.996317
OSCAR__chr19	0.211784	-0.673257	6.02189	-0.111802	0.910981	0.996317
OSCP1__chr1	15.9498	0.3629	1.07938	0.33621	0.736712	0.990365
OSER1__chr20	81.239	0.0415527	0.445124	0.0933508	0.925625	0.996317
OSER1-AS1__chr20	3.9273	-0.805569	1.88642	-0.427035	0.669354	0.990365
OSGEP__chr14	29.924	1.21994	0.686083	1.77812	0.0753836	0.855316
OSGEPL1__chr2	17.7147	-0.222691	1.15997	-0.19198	0.847758	0.996317
OSGEPL1-AS1__chr2	0.416751	-0.751274	6.01802	-0.124837	0.900652	0.996317
OSGIN1__chr16	19.7871	1.18047	0.765365	1.54237	0.122985	0.953914
OSGIN2__chr8	59.5186	-0.120562	0.530683	-0.227183	0.820282	0.996317
OSMR__chr5	1.05031	1.34208	3.07323	0.436701	0.662328	0.990365
OSR1__chr2	2.31489	1.88215	2.62091	0.71813	0.472677	0.990365
OSR2__chr8	76.337	1.09751	0.51268	2.14073	0.0322961	0.656373
OST4__chr2	1701.99	-0.252609	0.285965	-0.88336	0.377042	0.990365
OSTC__chr4	443.473	0.0100822	0.282528	0.0356857	0.971533	0.996317
OSTCP1__chr6	0.914793	-2.69463	3.53782	-0.761665	0.44626	0.990365
OSTF1__chr9	81.3691	0.785865	0.402702	1.95148	0.0510001	0.765907
OSTM1__chr6	45.7478	0.0193929	0.654192	0.029644	0.976351	0.996317
OSTN-AS1__chr3	0.675396	-1.74661	5.41385	-0.322618	0.746985	0.991814
OTC__chrX	5.26864	0.637345	1.58559	0.401961	0.687713	0.990365
OTOGL__chr12	0.095934	2.0221	6.12021	0.330397	0.7411	0.990365
OTOP2__chr17	0.263066	2.02208	6.12021	0.330394	0.741102	0.990365
OTOP3__chr17	8.01021	-1.0294	1.19502	-0.861413	0.389011	0.990365
OTUB1__chr11	1183.87	0.230884	0.21256	1.08621	0.277386	0.990365
OTUB2__chr14	47.4108	-0.919592	0.706229	-1.30212	0.192876	0.990365
OTUD1__chr10	27.974	0.552692	0.61683	0.896019	0.370242	0.990365
OTUD3__chr1	92.3169	-0.451218	0.587155	-0.768482	0.442201	0.990365
OTUD4__chr4	57.8392	0.274803	0.578122	0.475337	0.634547	0.990365
OTUD5__chrX	108.444	0.33002	0.427438	0.772089	0.440061	0.990365
OTUD6A__chrX	0.126736	2.0221	6.12021	0.330397	0.7411	0.990365
OTUD6B__chr8	23.0809	-0.412737	0.778618	-0.530089	0.59605	0.990365
OTUD6B-AS1__chr8	100.128	0.393886	0.486712	0.809281	0.418354	0.990365
OTUD7A__chr15	0.276519	3.25406	6.08233	0.535002	0.592649	0.990365
OTUD7B__chr1	115.833	0.575497	0.419778	1.37096	0.170388	0.990365
OTULIN__chr5	52.5785	-0.0668231	0.583669	-0.114488	0.908851	0.996317
OTX1__chr2	11.7398	0.44211	1.7348	0.254848	0.798841	0.996317
OTX2-AS1__chr14	1.43731	1.91648	2.92965	0.654168	0.513003	0.990365
OVCA2__chr17	0.54018	0.374186	5.31518	0.0703995	0.943876	0.996317
OVGP1__chr1	5.80328	-3.04891	2.03528	-1.49803	0.134125	0.968341
OVOL1__chr11	89.1186	0.386524	0.402901	0.959352	0.337381	0.990365
OVOL1-AS1__chr11	0.212511	2.02207	6.12021	0.330393	0.741103	0.990365
OVOL2__chr20	40.5709	0.49483	0.572704	0.864024	0.387575	0.990365
OXA1L__chr14	445.111	-0.536222	0.262021	-2.04649	0.0407085	0.721065
OXCT1__chr5	47.0906	0.0663634	0.603852	0.1099	0.912489	0.996317
OXER1__chr2	1.74767	1.47446	2.73168	0.539762	0.589361	0.990365
OXLD1__chr17	41.6873	0.984793	0.536517	1.83553	0.0664272	0.828482
OXNAD1__chr3	35.6566	-0.0210318	0.573	-0.0367048	0.97072	0.996317
OXR1__chr8	117.89	-1.04917	0.429031	-2.44545	0.0144673	0.471271
OXSM__chr3	61.4343	0.349323	0.450527	0.775364	0.438124	0.990365
OXSR1__chr3	139.525	-0.677002	0.372336	-1.81825	0.0690253	0.837215
OXT__chr20	4.56646	0.131035	1.85526	0.0706288	0.943693	0.996317
OXTR__chr3	14.0886	0.590325	0.935134	0.631274	0.527861	0.990365
P2RX1__chr17	0.258671	4.21715	6.0571	0.696233	0.486283	0.990365
P2RX4__chr12	86.1862	0.241301	0.472186	0.511028	0.609331	0.990365
P2RX5-TAX1BP3__chr17	0.151663	2.02207	6.12021	0.330393	0.741103	0.990365
P2RX6__chr22	0.0955432	0.655382	6.1096	0.107271	0.914574	0.996317
P2RX7__chr12	0.521808	4.36131	5.9458	0.733511	0.463247	0.990365
P2RY1__chr3	10.39	1.41128	1.08319	1.30289	0.192611	0.990365
P2RY10__chrX	1.39082	2.72449	3.51945	0.774124	0.438858	0.990365
P2RY11__chr19	0.119635	2.02207	6.12021	0.330393	0.741103	0.990365
P2RY14__chr3	0.0631744	-0.172055	6.05231	-0.0284281	0.977321	0.996317
P2RY2__chr11	68.8294	-0.816622	0.540276	-1.51149	0.130663	0.965662
P3H1__chr1	13.6068	-0.536648	1.07091	-0.501113	0.616292	0.990365
P3H2__chr3	1.96111	3.77387	3.18194	1.18603	0.235611	0.990365
P3H2-AS1__chr3	0.283564	2.02204	6.12021	0.330388	0.741107	0.990365
P3H3__chr12	0.366941	2.02202	6.12021	0.330384	0.74111	0.990365
P3H4__chr17	20.1882	0.758955	0.869027	0.873338	0.382479	0.990365
P4HA1__chr10	421.045	-1.42319	0.333527	-4.2671	1.98028e-05	0.00775495
P4HA2__chr5	67.4957	-0.400854	0.488746	-0.820168	0.412121	0.990365
P4HB__chr17	1867.69	0.435281	0.335827	1.29615	0.194925	0.990365
P4HTM__chr3	46.7555	0.792798	0.542067	1.46255	0.143591	0.98538
PA2G4__chr12	587.067	0.11913	0.312368	0.381377	0.702923	0.990365
PA2G4P4__chr3	10.1232	-0.0428141	1.17824	-0.0363374	0.971013	0.996317
PAAF1__chr11	31.5219	-0.00639004	0.692261	-0.00923068	0.992635	0.997555
PABPC1__chr8	3297.71	0.00869659	0.183191	0.0474728	0.962136	0.996317
PABPC1L__chr20	25.4092	1.81293	0.689624	2.62887	0.00856691	0.367439
PABPC1P2__chr2	0.915803	5.02703	4.25313	1.18196	0.237221	0.990365
PABPC3__chr13	1.0139	0.148408	3.08074	0.048173	0.961578	0.996317
PABPC4__chr1	329.628	0.0462539	0.275875	0.167663	0.866849	0.996317
PABPC4L__chr4	0.105387	3.25415	6.08233	0.535017	0.592638	0.990365
PABPC5__chrX	0.0932977	2.02212	6.12021	0.3304	0.741098	0.990365
PABPN1__chr14	5.1992	-0.470131	1.94657	-0.241518	0.809154	0.996317
PACRG__chr6	5.93555	0.205312	1.55689	0.131873	0.895085	0.996317
PACRGL__chr4	36.7431	-0.611202	0.754651	-0.809914	0.41799	0.990365
PACS1__chr11	75.4221	-1.12003	1.30162	-0.860487	0.38952	0.990365
PACS2__chr14	40.1418	1.08839	0.688186	1.58153	0.113757	0.937428
PACSIN2__chr22	110.461	-0.086466	0.371389	-0.232818	0.815903	0.996317
PACSIN3__chr11	13.1409	-0.0951745	1.14324	-0.0832498	0.933653	0.996317
PADI1__chr1	0.468689	-1.81587	5.98153	-0.30358	0.761448	0.995002
PADI2__chr1	96.2729	1.63671	0.60696	2.69657	0.00700567	0.333349
PADI4__chr1	0.650253	-1.2625	5.99719	-0.210515	0.833265	0.996317
PAF1__chr19	70.0599	0.293729	0.536707	0.547279	0.584187	0.990365
PAFAH1B1__chr17	268.7	0.264278	0.364287	0.725468	0.468165	0.990365
PAFAH1B2__chr11	551.984	0.245659	0.296538	0.828422	0.407432	0.990365
PAFAH1B3__chr19	139.434	0.141475	0.383318	0.369079	0.712069	0.990365
PAFAH2__chr1	195.056	0.0409854	0.317001	0.129291	0.897127	0.996317
PAG1__chr8	297.136	-0.261039	0.343128	-0.760762	0.446799	0.990365
PAGE1__chrX	0.177789	2.02209	6.12021	0.330396	0.741101	0.990365
PAGR1__chr16	140.117	0.077068	0.393784	0.195711	0.844836	0.996317
PAICS__chr4	473.996	-0.4208	0.225109	-1.86932	0.061578	0.804442
PAIP1__chr5	229.13	-0.195927	0.300173	-0.652713	0.513941	0.990365
PAIP2__chr5	238.606	-0.579838	0.388118	-1.49397	0.135183	0.968531
PAIP2B__chr2	17.2535	-1.14308	0.993141	-1.15097	0.249743	0.990365
PAK1__chr11	267.813	-0.228712	0.273889	-0.835051	0.403689	0.990365
PAK1IP1__chr6	44.536	-0.234726	0.685947	-0.342192	0.732206	0.990365
PAK2__chr3	153.797	-0.220521	0.362565	-0.608226	0.543038	0.990365
PAK3__chrX	0.49468	2.4742	6.05441	0.40866	0.682789	0.990365
PAK4__chr19	119.019	0.259981	0.563539	0.461336	0.644557	0.990365
PAK7__chr20	1.13137	2.02211	4.6592	0.434004	0.664286	0.990365
PALB2__chr16	50.2682	-0.297967	0.551602	-0.540184	0.58907	0.990365
PALD1__chr10	32.3608	-0.539829	0.932585	-0.578852	0.562689	0.990365
PALLD__chr4	124.545	-0.323752	0.443815	-0.729477	0.46571	0.990365
PALM__chr19	0.448418	-0.926325	5.93562	-0.156062	0.875984	0.996317
PALM2__chr9	2.28825	-1.20798	2.34108	-0.515991	0.60586	0.990365
PALM3__chr19	18.1928	-0.89497	0.922269	-0.9704	0.331847	0.990365
PALMD__chr1	0.508869	2.02204	6.12021	0.330388	0.741107	0.990365
PAM__chr5	265.756	-0.689953	0.328251	-2.10191	0.0355616	0.679182
PAM16__chr16	2.48158	-1.0732	2.36272	-0.454221	0.64967	0.990365
PAN2__chr12	57.5179	-0.695683	0.604065	-1.15167	0.249457	0.990365
PAN3__chr13	77.2082	-0.530308	0.517866	-1.02403	0.305823	0.990365
PAN3-AS1__chr13	0.866791	2.02211	4.55065	0.444357	0.656784	0.990365
PANK1__chr10	107.886	0.112391	0.33845	0.332075	0.739833	0.990365
PANK2__chr20	90.4452	0.207559	0.361669	0.573892	0.566041	0.990365
PANK3__chr5	138.71	0.322781	0.410854	0.785635	0.432081	0.990365
PANK4__chr1	13.6691	-0.984232	0.940954	-1.04599	0.295564	0.990365
PANO1__chr11	3.6614	-0.976577	2.26267	-0.431604	0.666029	0.990365
PANX1__chr11	41.6311	0.0667428	0.62347	0.10705	0.914749	0.996317
PANX2__chr22	0.592787	1.85912	5.89848	0.315186	0.75262	0.993775
PAOX__chr10	8.40115	0.0311962	1.27263	0.0245132	0.980443	0.99642
PAPD4__chr5	71.6729	-0.238704	0.433271	-0.550935	0.581678	0.990365
PAPD5__chr16	211.375	0.102956	0.359911	0.286061	0.774832	0.995761
PAPD7__chr5	32.2568	-0.40841	0.733053	-0.557136	0.577435	0.990365
PAPLN__chr14	1.44255	2.03897	3.57652	0.5701	0.56861	0.990365
PAPOLA__chr14	390.321	-0.0950725	0.225712	-0.421212	0.6736	0.990365
PAPOLG__chr2	61.6485	0.689885	0.728093	0.947523	0.343372	0.990365
PAPPA2__chr1	0.151129	3.84102	6.06512	0.633297	0.52654	0.990365
PAPSS1__chr4	206.225	-0.869565	0.414671	-2.097	0.0359933	0.679997
PAPSS2__chr10	366.772	0.614018	0.344133	1.78424	0.0743839	0.852221
PAQR3__chr4	27.8684	0.215715	0.638071	0.338074	0.735307	0.990365
PAQR4__chr16	14.4118	-0.467382	1.17353	-0.398271	0.690431	0.990365
PAQR5__chr15	43.7349	-0.44716	0.697112	-0.641446	0.521233	0.990365
PAQR6__chr1	3.76684	-1.02914	1.81788	-0.56612	0.571312	0.990365
PAQR7__chr1	9.93629	0.214159	1.05397	0.203193	0.838984	0.996317
PAQR8__chr6	140.931	0.794659	0.309006	2.57166	0.0101212	0.399831
PAQR9__chr3	0.215511	3.25414	6.08233	0.535015	0.59264	0.990365
PARD3__chr10	137.312	-0.301982	0.410447	-0.735741	0.461888	0.990365
PARD3-AS1__chr10	0.462582	2.022	6.12021	0.330381	0.741112	0.990365
PARD3B__chr2	45.891	-0.124866	0.829431	-0.150544	0.880336	0.996317
PARD6A__chr16	7.70338	0.0989052	1.44237	0.0685714	0.945331	0.996317
PARD6B__chr20	70.7332	0.17643	0.557085	0.316703	0.751469	0.993758
PARD6G__chr18	11.5187	-1.65031	1.30012	-1.26936	0.204313	0.990365
PARD6G-AS1__chr18	1.12385	5.79455	5.03821	1.15012	0.250094	0.990365
PARG__chr10	36.6883	-0.016894	0.693294	-0.0243678	0.980559	0.99642
PARGP1__chr10	0.160498	2.02209	6.12021	0.330396	0.741101	0.990365
PARK2__chr6	3.15482	0.826417	2.45537	0.336575	0.736437	0.990365
PARK7__chr1	815.354	0.333265	0.267311	1.24673	0.212496	0.990365
PARL__chr3	183.503	0.262366	0.351271	0.746903	0.455122	0.990365
PARM1__chr4	79.8413	0.0896842	0.437694	0.204901	0.837649	0.996317
PARN__chr16	201.06	-0.716578	0.340058	-2.10722	0.0350982	0.677193
PARP1__chr1	202.499	0.0132748	0.360819	0.0367908	0.970652	0.996317
PARP10__chr8	25.1026	0.879011	0.877642	1.00156	0.316556	0.990365
PARP11__chr12	12.9429	0.548241	1.07416	0.510393	0.609776	0.990365
PARP12__chr7	77.0085	0.487735	0.501917	0.971744	0.331178	0.990365
PARP14__chr3	111.656	0.847927	0.467651	1.81316	0.0698067	0.837773
PARP15__chr3	5.62789	0.55605	1.3049	0.426125	0.670017	0.990365
PARP16__chr15	18.3196	-0.411525	0.913929	-0.450282	0.652507	0.990365
PARP2__chr14	32.1708	-0.735085	0.665391	-1.10474	0.269272	0.990365
PARP3__chr3	57.1837	-1.23176	0.649961	-1.89512	0.0580759	0.789277
PARP4__chr13	184.797	-0.0135643	0.353633	-0.0383569	0.969403	0.996317
PARP6__chr15	36.8571	0.937555	0.636247	1.47357	0.140597	0.982153
PARP8__chr5	8.31383	0.464481	1.12854	0.411577	0.680649	0.990365
PARP9__chr3	113.914	0.807647	0.536729	1.50476	0.132386	0.967733
PARPBP__chr12	28.7897	-0.256227	0.802508	-0.319283	0.749512	0.992742
PARS2__chr1	20.8247	-1.49047	0.924824	-1.61163	0.107044	0.930015
PART1__chr5	5.37052	1.41605	1.43017	0.99013	0.322111	0.990365
PARTICL__chr2	4.76504	-4.04005	2.30285	-1.75437	0.0793666	0.869532
PARVA__chr11	208.231	0.326009	0.326328	0.999021	0.317785	0.990365
PARVB__chr22	6.39493	-1.85164	1.6861	-1.09818	0.272126	0.990365
PARVG__chr22	0.384618	2.02201	6.12021	0.330382	0.741111	0.990365
PASK__chr2	12.4378	1.90461	1.32461	1.43787	0.150472	0.990365
PATE2__chr11	0.118717	2.0221	6.12021	0.330398	0.7411	0.990365
PATE4__chr11	0.376027	-0.441885	6.03465	-0.0732246	0.941627	0.996317
PATJ__chr1	91.6236	-0.381175	0.412856	-0.923263	0.35587	0.990365
PATL1__chr11	945.917	-0.926411	0.264172	-3.50685	0.000453452	0.07359
PATL2__chr15	0.508754	2.02204	6.12021	0.330387	0.741108	0.990365
PATZ1__chr22	52.6839	-0.213766	0.601511	-0.355382	0.722304	0.990365
PAWR__chr12	107.582	0.298264	0.479153	0.622481	0.533626	0.990365
PAX1__chr20	0.0932977	2.02212	6.12021	0.3304	0.741098	0.990365
PAX5__chr9	0.162616	2.02205	6.12021	0.33039	0.741105	0.990365
PAX6__chr11	3.4925	2.05578	2.60368	0.789569	0.429779	0.990365
PAX8__chr2	87.0272	-0.234861	0.444173	-0.528759	0.596973	0.990365
PAX8-AS1__chr2	133.842	-0.223664	0.339104	-0.659574	0.509527	0.990365
PAX9__chr14	7.35602	1.89751	1.36339	1.39177	0.163993	0.990365
PAXBP1__chr21	156.633	-0.580564	0.346959	-1.67329	0.0942699	0.904583
PAXBP1-AS1__chr21	1.34521	-0.858273	2.89203	-0.296772	0.76664	0.995761
PAXIP1__chr7	23.6313	-0.681699	0.767903	-0.887741	0.37468	0.990365
PAXIP1-AS1__chr7	26.1407	-1.92113	0.941639	-2.0402	0.0413304	0.724246
PAXIP1-AS2__chr7	2.23308	0.620991	2.19411	0.283027	0.777156	0.995761
PBDC1__chrX	287.536	0.19699	0.23367	0.843027	0.399213	0.990365
PBK__chr8	32.7914	-0.514483	0.792466	-0.649217	0.516198	0.990365
PBLD__chr10	145.399	0.0964111	0.340399	0.283229	0.777001	0.995761
PBOV1__chr6	0.139947	2.02211	6.12021	0.330399	0.741098	0.990365
PBRM1__chr3	191.816	-0.321791	0.329909	-0.975394	0.329365	0.990365
PBX1__chr1	259.97	-0.0222802	0.344848	-0.0646087	0.948486	0.996317
PBX2__chr6	57.5373	1.61266	0.680625	2.36938	0.0178177	0.515509
PBX3__chr9	59.4432	1.01653	0.674301	1.50753	0.131675	0.965795
PBX4__chr19	9.87587	-1.49736	1.19458	-1.25347	0.210036	0.990365
PBXIP1__chr1	86.2698	1.06145	0.502278	2.11327	0.0345779	0.673471
PC__chr11	6.9968	1.37965	1.38887	0.993362	0.320533	0.990365
PCA3__chr9	0.528677	1.59327	6.00048	0.265524	0.790605	0.996317
PCAT1__chr8	2.30238	2.5294	2.89699	0.873113	0.382602	0.990365
PCAT14__chr22	2.21724	-0.561024	2.42313	-0.231529	0.816904	0.996317
PCAT19__chr19	0.35901	-0.172174	6.0523	-0.0284477	0.977305	0.996317
PCAT5__chr10	5.01256	4.56445	2.73965	1.66607	0.0956996	0.905388
PCAT6__chr1	30.3892	-0.168526	1.70473	-0.0988582	0.921251	0.996317
PCAT7__chr9	2.45471	-2.41362	2.5785	-0.936056	0.349244	0.990365
PCBD1__chr10	1382.71	0.230086	0.210059	1.09534	0.273368	0.990365
PCBD2__chr5	41.419	-0.0204169	0.589353	-0.0346429	0.972364	0.996317
PCBP1__chr2	2337.47	-0.358525	0.202004	-1.77484	0.0759242	0.859107
PCBP1-AS1__chr2	1.03798	-2.96564	4.71172	-0.629418	0.529075	0.990365
PCBP2__chr12	2808.58	0.00547563	0.304763	0.0179668	0.985665	0.99642
PCBP2-OT1__chr12	0.46538	2.02199	6.12021	0.33038	0.741113	0.990365
PCBP3__chr21	0.642857	2.02202	6.12021	0.330384	0.74111	0.990365
PCBP4__chr3	16.0375	1.09213	0.809586	1.349	0.177338	0.990365
PCCA__chr13	60.2419	0.34381	0.515599	0.666817	0.504889	0.990365
PCCB__chr3	121.53	-0.157448	0.377884	-0.416658	0.676929	0.990365
PCDH1__chr5	63.3486	0.698617	0.540881	1.29163	0.196486	0.990365
PCDH11Y__chrY	0.764653	2.02204	6.12021	0.330388	0.741107	0.990365
PCDH15__chr10	0.553963	2.02204	6.12021	0.330388	0.741107	0.990365
PCDH18__chr4	0.303065	2.02203	6.12021	0.330386	0.741108	0.990365
PCDH19__chrX	2.61254	2.80002	1.92171	1.45705	0.145103	0.990365
PCDH20__chr13	0.217841	2.02206	6.12021	0.330391	0.741105	0.990365
PCDH7__chr4	38.4966	1.20031	0.608071	1.97396	0.0483864	0.761045
PCDH8__chr13	0.135209	3.25414	6.08233	0.535015	0.592639	0.990365
PCDH9__chr13	1.69909	2.74036	3.04759	0.89919	0.368552	0.990365
PCDHA4__chr5	0.457191	-0.172139	6.0523	-0.028442	0.97731	0.996317
PCDHA9__chr5	0.271541	2.02204	6.12021	0.330387	0.741108	0.990365
PCDHB14__chr5	0.173492	-1.30939	5.99562	-0.218392	0.827124	0.996317
PCDHB15__chr5	0.169275	3.25415	6.08233	0.535017	0.592638	0.990365
PCDHB16__chr5	0.161394	1.59258	6.05745	0.262913	0.792618	0.996317
PCDHB17P__chr5	0.160498	2.02209	6.12021	0.330396	0.741101	0.990365
PCDHB4__chr5	0.226693	4.21718	6.0571	0.696237	0.48628	0.990365
PCDHB9__chr5	1.0216	-0.18458	4.68654	-0.0393852	0.968583	0.996317
PCDHGA7__chr5	0.332201	0.360437	6.09548	0.0591318	0.952847	0.996317
PCDHGA9__chr5	0.207008	2.0221	6.12021	0.330398	0.741099	0.990365
PCDHGB2__chr5	0.063956	2.02211	6.12021	0.330399	0.741099	0.990365
PCDHGB6__chr5	0.374842	2.02209	6.12021	0.330395	0.741101	0.990365
PCDHGC3__chr5	0.913007	1.62909	4.52482	0.360035	0.718821	0.990365
PCED1A__chr20	15.7402	-0.402833	0.942988	-0.427188	0.669242	0.990365
PCED1B__chr12	27.692	-0.890907	0.948411	-0.939368	0.347542	0.990365
PCED1B-AS1__chr12	0.630618	5.46106	6.00223	0.909839	0.362908	0.990365
PCF11__chr11	107.16	0.432492	0.444968	0.971962	0.331069	0.990365
PCF11-AS1__chr11	5.79172	4.52549	3.6246	1.24855	0.21183	0.990365
PCGF1__chr2	60.8129	-1.05705	0.478387	-2.20961	0.0271325	0.616238
PCGF2__chr17	0.301418	0.655315	6.1096	0.10726	0.914583	0.996317
PCGF3__chr4	245.094	0.861455	0.501804	1.71672	0.0860311	0.89085
PCGF5__chr10	404.291	0.208976	0.357733	0.584167	0.559108	0.990365
PCGF6__chr10	10.48	0.263453	1.14438	0.230214	0.817925	0.996317
PCID2__chr13	89.84	-0.0204372	0.496715	-0.0411447	0.967181	0.996317
PCIF1__chr20	26.2501	-0.596978	0.716843	-0.832787	0.404965	0.990365
PCK1__chr20	556.773	-0.756003	0.407403	-1.85566	0.0635014	0.814754
PCK2__chr14	153.163	0.574903	0.332562	1.72871	0.0838609	0.884061
PCLO__chr7	68.1314	-0.269805	0.629122	-0.42886	0.668025	0.990365
PCM1__chr8	105.348	-0.988694	0.473449	-2.08828	0.0367726	0.68701
PCMT1__chr6	289.653	0.088118	0.272537	0.323325	0.746449	0.991701
PCMTD1__chr8	92.7864	-0.148599	0.497925	-0.298436	0.76537	0.995761
PCMTD2__chr20	42.0865	-1.43441	0.860833	-1.66631	0.095652	0.905388
PCNA__chr20	489.195	-0.974059	0.27152	-3.58743	0.000333959	0.061387
PCNP__chr3	232.616	-0.0460534	0.309265	-0.148912	0.881623	0.996317
PCNT__chr21	106.297	-0.883164	0.453779	-1.94624	0.0516257	0.765907
PCNX1__chr14	70.4256	-0.427842	0.604441	-0.707831	0.47905	0.990365
PCNX2__chr1	16.0908	1.02472	0.758774	1.35049	0.176858	0.990365
PCNX3__chr11	122.265	1.36616	0.592051	2.30751	0.0210266	0.559487
PCNX4__chr14	25.8082	-1.96261	0.803252	-2.44333	0.0145526	0.472342
PCOLCE__chr7	3.59272	-0.0969857	1.94134	-0.0499581	0.960156	0.996317
PCOLCE-AS1__chr7	0.118801	2.0221	6.12021	0.330397	0.7411	0.990365
PCOLCE2__chr3	1.14277	-2.28412	3.35333	-0.681148	0.495778	0.990365
PCP2__chr19	0.905923	-1.84899	4.33267	-0.426756	0.669557	0.990365
PCP4__chr21	1.98095	1.82265	3.45142	0.528086	0.59744	0.990365
PCP4L1__chr1	4.03135	-0.226716	1.8343	-0.123598	0.901634	0.996317
PCSK1__chr5	0.318104	1.52181	5.95774	0.255434	0.798388	0.996317
PCSK1N__chrX	16.0978	0.0554379	0.816912	0.0678628	0.945895	0.996317
PCSK4__chr19	1.8548	0.313729	2.15713	0.145438	0.884365	0.996317
PCSK5__chr9	62.3799	0.487314	0.559624	0.870789	0.38387	0.990365
PCSK6__chr15	51.0978	0.0495542	0.724503	0.0683975	0.945469	0.996317
PCSK6-AS1__chr15	0.095934	2.0221	6.12021	0.330397	0.7411	0.990365
PCSK7__chr11	688.118	-0.173084	0.292427	-0.59189	0.553924	0.990365
PCSK9__chr1	186.524	-1.29165	0.450061	-2.86994	0.00410545	0.268929
PCTP__chr17	67.1819	0.704388	0.514822	1.36822	0.171244	0.990365
PCYOX1__chr2	387.712	0.178248	0.314211	0.567288	0.570518	0.990365
PCYOX1L__chr5	20.5149	-0.82453	0.939036	-0.87806	0.379911	0.990365
PCYT1A__chr3	64.4799	0.663523	0.484867	1.36846	0.171167	0.990365
PCYT1B__chrX	0.149111	2.02209	6.12021	0.330396	0.7411	0.990365
PCYT2__chr17	133.507	-0.185162	0.359985	-0.514361	0.607	0.990365
PDAP1__chr7	243.301	0.224574	0.331096	0.678275	0.497598	0.990365
PDC__chr1	0.655148	2.02204	6.12021	0.330387	0.741108	0.990365
PDCD10__chr3	356.027	-0.350569	0.357543	-0.980494	0.326843	0.990365
PDCD11__chr10	57.952	-0.835829	0.757001	-1.10413	0.269536	0.990365
PDCD2__chr6	197.97	-0.0892742	0.348746	-0.255986	0.797961	0.996317
PDCD2L__chr19	76.6547	-0.481241	0.566899	-0.848902	0.395936	0.990365
PDCD4__chr10	303.391	0.171486	0.28138	0.609445	0.54223	0.990365
PDCD4-AS1__chr10	3.82767	-1.77622	1.7143	-1.03612	0.300145	0.990365
PDCD5__chr19	213.012	0.116995	0.315778	0.370497	0.711012	0.990365
PDCD6__chr5	550.7	-0.149339	0.258108	-0.578589	0.562866	0.990365
PDCD6IP__chr3	701.432	-0.0777174	0.2667	-0.291404	0.770742	0.995761
PDCD7__chr15	90.5888	0.29167	0.544005	0.536152	0.591853	0.990365
PDCL__chr9	77.2715	0.82943	0.524154	1.58242	0.113555	0.936188
PDCL2__chr4	0.290134	-1.26252	5.99719	-0.210518	0.833263	0.996317
PDCL3__chr2	15.3255	0.490855	0.88983	0.551628	0.581203	0.990365
PDCL3P4__chr3	0.156414	-0.673259	6.02189	-0.111802	0.91098	0.996317
PDDC1__chr11	24.7336	0.728546	0.667077	1.09215	0.274769	0.990365
PDE10A__chr6	4.77516	0.152191	1.96752	0.0773519	0.938344	0.996317
PDE11A__chr2	2.19658	-0.353359	2.4624	-0.143502	0.885894	0.996317
PDE12__chr3	117.319	-0.335491	0.355461	-0.943818	0.345262	0.990365
PDE1A__chr2	0.120374	2.0221	6.12021	0.330397	0.7411	0.990365
PDE1C__chr7	0.623992	3.44884	5.5201	0.624779	0.532116	0.990365
PDE2A__chr11	2.28107	3.67027	5.56868	0.659092	0.509837	0.990365
PDE3A__chr12	1.60447	-0.262609	3.27332	-0.080227	0.936057	0.996317
PDE3B__chr11	25.8409	-0.0294095	0.771264	-0.0381315	0.969583	0.996317
PDE4A__chr19	3.03212	3.87495	2.70998	1.42988	0.152751	0.990365
PDE4B__chr1	4.23919	2.02223	2.5552	0.791418	0.4287	0.990365
PDE4C__chr19	16.8927	-1.91903	1.44803	-1.32527	0.185081	0.990365
PDE4D__chr5	63.9632	0.115004	0.541974	0.212195	0.831955	0.996317
PDE4DIP__chr1	23.6492	0.729668	0.879535	0.829606	0.406761	0.990365
PDE5A__chr4	41.2536	-0.40462	0.590443	-0.685282	0.493166	0.990365
PDE6A__chr5	2.26653	0.149311	2.26345	0.0659659	0.947405	0.996317
PDE6B__chr4	1.91458	0.135861	3.01149	0.0451141	0.964016	0.996317
PDE6D__chr2	265.304	0.0861393	0.391781	0.219866	0.825975	0.996317
PDE7A__chr8	128.732	-0.270385	0.419638	-0.644329	0.519362	0.990365
PDE7B__chr6	0.778535	-0.752111	5.83866	-0.128816	0.897504	0.996317
PDE8A__chr15	93.5706	0.462586	0.411602	1.12387	0.26107	0.990365
PDE9A__chr21	66.7438	0.830213	0.545564	1.52175	0.128072	0.965662
PDF__chr16	2.30071	4.74521	2.52447	1.87969	0.060151	0.795521
PDGFA__chr7	66.4246	0.351198	0.565649	0.620876	0.534681	0.990365
PDGFB__chr22	107.346	-0.0596707	0.574958	-0.103783	0.917342	0.996317
PDGFC__chr4	11.5332	-0.105021	1.23433	-0.0850834	0.932195	0.996317
PDGFD__chr11	0.655973	2.02207	6.12021	0.330393	0.741103	0.990365
PDGFRB__chr5	0.118801	2.0221	6.12021	0.330397	0.7411	0.990365
PDGFRL__chr8	0.76123	2.02208	4.79217	0.421954	0.673058	0.990365
PDHA1__chrX	307.049	0.483622	0.267196	1.80999	0.0702981	0.838738
PDHB__chr3	167.65	0.170634	0.345228	0.494265	0.621119	0.990365
PDHX__chr11	100.45	-0.156588	0.566227	-0.276546	0.782129	0.996317
PDIA2__chr16	4.5053	4.00615	2.23401	1.79325	0.0729322	0.847609
PDIA3__chr15	70.6094	0.514473	0.59188	0.869219	0.384727	0.990365
PDIA3P1__chr1	1.26075	-1.71363	2.93216	-0.584426	0.558934	0.990365
PDIA4__chr7	645.369	0.398776	0.258178	1.54458	0.122448	0.953914
PDIA5__chr3	115.17	-0.363316	0.471948	-0.769822	0.441405	0.990365
PDIA6__chr2	88.3869	0.0123052	0.506244	0.024307	0.980608	0.99642
PDIK1L__chr1	28.2995	-0.0725041	0.685293	-0.1058	0.915741	0.996317
PDK1__chr2	66.3146	-0.740287	0.534453	-1.38513	0.166013	0.990365
PDK2__chr17	51.0201	0.0178468	0.624338	0.0285852	0.977195	0.996317
PDK3__chrX	150.65	0.204621	0.309912	0.660256	0.50909	0.990365
PDK4__chr7	15.7856	0.751068	0.832273	0.90243	0.366829	0.990365
PDLIM1__chr10	3624.1	0.119085	0.214978	0.553938	0.579622	0.990365
PDLIM2__chr8	44.5966	0.398359	0.525765	0.757675	0.448645	0.990365
PDLIM4__chr5	2.97892	-1.40862	1.94094	-0.72574	0.467998	0.990365
PDLIM5__chr4	858.357	0.228931	0.258826	0.884499	0.376427	0.990365
PDLIM7__chr5	35.8218	-0.461352	0.724898	-0.636437	0.524491	0.990365
PDP1__chr8	69.8136	-0.0341986	0.572778	-0.0597065	0.952389	0.996317
PDP2__chr16	96.7722	0.335504	0.470913	0.712454	0.476183	0.990365
PDPK1__chr16	183.205	-0.029506	0.395478	-0.0746083	0.940526	0.996317
PDPN__chr1	2.44305	2.07148	2.10403	0.984531	0.324855	0.990365
PDPR__chr16	51.2052	0.154294	0.556815	0.277102	0.781702	0.996317
PDRG1__chr20	42.0528	-0.309382	0.685966	-0.451017	0.651978	0.990365
PDS5A__chr4	345.831	-0.603775	0.232574	-2.59606	0.00943008	0.381738
PDS5B__chr13	80.7279	-1.30637	0.529629	-2.46657	0.0136414	0.453736
PDSS1__chr10	68.5359	0.649527	0.57105	1.13743	0.25536	0.990365
PDSS2__chr6	61.9982	1.03986	0.477931	2.17575	0.0295739	0.63068
PDX1__chr13	60.0778	0.322499	0.495694	0.6506	0.515305	0.990365
PDX1-AS1__chr13	0.0596443	2.02212	6.12021	0.3304	0.741098	0.990365
PDXDC1__chr16	362.435	0.0350013	0.30735	0.113881	0.909332	0.996317
PDXDC2P__chr16	19.3555	0.768085	0.960853	0.799378	0.424071	0.990365
PDXK__chr21	389.119	0.332765	0.274659	1.21155	0.225683	0.990365
PDXP__chr22	124.207	-0.657785	0.396274	-1.65992	0.09693	0.906934
PDZD11__chrX	281.548	-0.181038	0.289151	-0.626101	0.531249	0.990365
PDZD2__chr5	0.574667	4.80716	6.03258	0.796866	0.425529	0.990365
PDZD3__chr11	32.0173	0.231082	0.63316	0.364966	0.715137	0.990365
PDZD7__chr10	1.20353	-0.395932	2.88875	-0.13706	0.890984	0.996317
PDZD8__chr10	128.877	0.0156916	0.329854	0.0475713	0.962058	0.996317
PDZK1__chr1	5.16769	1.79176	1.7754	1.00921	0.312872	0.990365
PDZK1IP1__chr1	275.192	-0.247078	0.339272	-0.72826	0.466454	0.990365
PDZRN3__chr3	6.71101	0.10535	1.67778	0.0627914	0.949933	0.996317
PDZRN3-AS1__chr3	0.104664	0.655371	6.1096	0.107269	0.914575	0.996317
PEA15__chr1	189.782	-0.503787	0.351547	-1.43306	0.151841	0.990365
PEAK1__chr15	183.649	-0.225616	0.463179	-0.487103	0.626185	0.990365
PEAR1__chr1	1.61627	-2.14173	2.83197	-0.75627	0.449487	0.990365
PEBP1__chr12	487.993	0.0700351	0.256843	0.272676	0.785102	0.996317
PECAM1__chr17	0.937427	4.42242	5.29619	0.835019	0.403707	0.990365
PECR__chr2	24.6449	0.194985	0.651556	0.299261	0.764741	0.995761
PEF1__chr1	253.47	-0.130765	0.400971	-0.32612	0.744334	0.991333
PEG10__chr7	182.435	0.800192	0.463213	1.72748	0.0840813	0.884061
PELI1__chr2	115.436	-0.39102	0.334836	-1.1678	0.242888	0.990365
PELI2__chr14	20.7529	-0.326706	0.890535	-0.366865	0.71372	0.990365
PELI3__chr11	4.74262	-3.58209	1.85776	-1.92817	0.0538335	0.774353
PELO__chr5	134.202	-0.0801228	0.46265	-0.173182	0.862508	0.996317
PELP1__chr17	96.4652	0.63529	0.431942	1.47077	0.141352	0.983513
PEMT__chr17	42.3383	0.294635	0.602668	0.488885	0.624923	0.990365
PEPD__chr19	1238.46	0.676833	0.205286	3.29703	0.000977145	0.116571
PER1__chr17	5.75345	-0.75677	1.68612	-0.448822	0.65356	0.990365
PER2__chr2	26.3303	-0.629609	0.640924	-0.982346	0.325929	0.990365
PER3__chr1	17.0565	0.0308228	0.861299	0.0357864	0.971453	0.996317
PERM1__chr1	0.0802491	2.02211	6.12021	0.330399	0.741099	0.990365
PERP__chr6	1445.6	-0.297494	0.199632	-1.49021	0.136169	0.971463
PES1__chr22	85.2705	0.384378	0.487312	0.788772	0.430245	0.990365
PET100__chr19	273.83	0.0750356	0.393193	0.190837	0.848654	0.996317
PET117__chr20	38.9326	0.160981	0.58612	0.274655	0.783581	0.996317
PEX1__chr7	39.2547	-1.03004	0.650739	-1.58287	0.11345	0.936188
PEX10__chr1	3.61354	3.3192	1.92902	1.72067	0.0853112	0.887808
PEX11A__chr15	40.4326	-0.0458551	0.772773	-0.0593384	0.952683	0.996317
PEX11B__chr1	791.97	0.937992	0.456098	2.05656	0.0397288	0.712824
PEX11G__chr19	3.58468	1.30604	1.58117	0.825996	0.408806	0.990365
PEX12__chr17	14.7552	1.7898	0.994611	1.7995	0.0719398	0.84425
PEX13__chr2	79.769	0.168741	0.418259	0.403437	0.686627	0.990365
PEX14__chr1	47.7659	0.486094	0.64109	0.75823	0.448313	0.990365
PEX16__chr11	43.4374	1.12502	0.560487	2.00722	0.0447259	0.74809
PEX19__chr1	200.325	0.119942	0.470031	0.255179	0.798585	0.996317
PEX2__chr8	247.76	0.404989	0.379189	1.06804	0.285503	0.990365
PEX26__chr22	47.6217	-0.191295	0.461011	-0.414947	0.678181	0.990365
PEX3__chr6	47.32	-0.317389	0.540324	-0.587405	0.556931	0.990365
PEX5__chr12	74.6336	0.427976	0.478912	0.893643	0.371513	0.990365
PEX6__chr6	17.3145	0.666846	0.754848	0.883418	0.37701	0.990365
PEX7__chr6	49.582	-0.419429	0.535397	-0.783398	0.433393	0.990365
PF4__chr4	23.148	0.969436	0.929609	1.04284	0.297021	0.990365
PF4V1__chr4	0.0801765	2.0221	6.12021	0.330397	0.7411	0.990365
PFAS__chr17	33.3906	0.360471	0.683269	0.527568	0.597799	0.990365
PFDN1__chr5	456.97	-0.0497521	0.238197	-0.20887	0.83455	0.996317
PFDN2__chr1	392.075	-0.00495207	0.295304	-0.0167694	0.986621	0.99642
PFDN4__chr20	76.1005	-0.00951449	0.491316	-0.0193653	0.98455	0.99642
PFDN5__chr12	342.08	0.430876	0.231714	1.85952	0.0629532	0.812931
PFDN6__chr6	33.0818	0.691221	0.714011	0.968081	0.333004	0.990365
PFKFB1__chrX	9.18576	-5.28664	3.11698	-1.69608	0.0898709	0.902089
PFKFB2__chr1	156.7	-0.0274492	0.347886	-0.0789029	0.93711	0.996317
PFKFB3__chr10	100.34	-0.951858	0.498917	-1.90785	0.0564108	0.784009
PFKFB4__chr3	37.6733	-0.0546517	0.713801	-0.0765644	0.93897	0.996317
PFKL__chr21	280.828	0.317992	0.3504	0.907513	0.364136	0.990365
PFKM__chr12	91.6122	-0.299147	0.422705	-0.707696	0.479134	0.990365
PFKP__chr10	197.344	-0.28603	0.435814	-0.656311	0.511624	0.990365
PFN1__chr17	23973.4	0.00886708	0.185069	0.0479122	0.961786	0.996317
PFN1P2__chr1	4.77335	0.139072	2.3096	0.0602147	0.951985	0.996317
PFN2__chr3	477.271	0.441592	0.25963	1.70085	0.0889708	0.899068
PFN4__chr2	0.412667	3.25403	6.08233	0.534996	0.592652	0.990365
PGAM1__chr10	290.044	0.011347	0.395107	0.0287188	0.977089	0.996317
PGAM1P5__chr12	0.111764	0.655372	6.1096	0.107269	0.914575	0.996317
PGAM5__chr12	113.51	-0.823673	0.423569	-1.9446	0.051823	0.766453
PGAP1__chr2	45.2937	-0.261084	0.522879	-0.499319	0.617555	0.990365
PGAP2__chr11	80.353	0.369537	0.442774	0.834596	0.403945	0.990365
PGAP3__chr17	27.6479	0.26914	0.77165	0.348785	0.727251	0.990365
PGBD1__chr6	1.811	-1.54006	2.61786	-0.58829	0.556338	0.990365
PGBD2__chr1	8.43714	0.605529	1.28458	0.471383	0.637367	0.990365
PGBD4__chr15	2.65829	-1.0619	2.01814	-0.526179	0.598764	0.990365
PGBD5__chr1	1.74011	2.02205	4.48452	0.450895	0.652065	0.990365
PGD__chr1	903.432	0.245142	0.322035	0.761229	0.44652	0.990365
PGF__chr14	2.65833	-0.951371	2.52939	-0.376126	0.706823	0.990365
PGGT1B__chr5	47.475	0.174248	0.53315	0.326828	0.743798	0.991136
PGK1__chrX	2565.14	0.0565012	0.273336	0.20671	0.836237	0.996317
PGLS__chr19	312.691	0.317036	0.387044	0.819122	0.412717	0.990365
PGM1__chr1	363.913	-0.256706	0.358463	-0.716132	0.47391	0.990365
PGM2__chr4	140.176	-0.71924	0.417782	-1.72157	0.0851476	0.887131
PGM2L1__chr11	55.7899	0.0669693	0.528307	0.126762	0.899129	0.996317
PGM3__chr6	80.6809	-0.195711	0.517376	-0.378277	0.705225	0.990365
PGM5P2__chr9	2.18423	2.00526	2.25229	0.89032	0.373294	0.990365
PGP__chr16	192.828	-0.110603	0.303098	-0.36491	0.715179	0.990365
PGPEP1__chr19	253.8	0.750579	0.279732	2.68321	0.00729191	0.338121
PGRMC1__chrX	528.943	0.0970552	0.258364	0.375653	0.707175	0.990365
PGRMC2__chr4	242.107	-0.444561	0.266698	-1.6669	0.0955335	0.905388
PGS1__chr17	66.8574	-0.531429	0.490787	-1.08281	0.278893	0.990365
PHACTR2__chr6	268.368	-0.0916335	0.394827	-0.232085	0.816472	0.996317
PHACTR2-AS1__chr6	0.0699467	2.0221	6.12021	0.330398	0.7411	0.990365
PHACTR3__chr20	10.9488	-1.71534	1.44835	-1.18434	0.236279	0.990365
PHACTR4__chr1	145.612	0.152338	0.356683	0.427095	0.66931	0.990365
PHAX__chr5	117.517	0.369476	0.444064	0.832033	0.40539	0.990365
PHB__chr17	950.577	0.00401158	0.211078	0.0190052	0.984837	0.99642
PHB2__chr12	1574.45	0.0109696	0.631991	0.0173572	0.986152	0.99642
PHC1__chr12	8.75882	-0.669065	1.72407	-0.388074	0.697961	0.990365
PHC2__chr1	203.711	0.0735996	0.357595	0.205818	0.836933	0.996317
PHC3__chr3	76.0289	-0.0728213	0.537665	-0.13544	0.892264	0.996317
PHEX__chrX	0.137116	-1.26244	5.99719	-0.210505	0.833274	0.996317
PHEX-AS1__chrX	0.179774	2.02209	6.12021	0.330395	0.741101	0.990365
PHF1__chr6	83.5812	-0.579475	0.661892	-0.875483	0.381311	0.990365
PHF10__chr6	10.9613	0.506912	1.05164	0.48202	0.629792	0.990365
PHF12__chr17	46.629	-0.531844	0.586037	-0.907527	0.364128	0.990365
PHF13__chr1	39.5093	-0.512446	0.698524	-0.733613	0.463184	0.990365
PHF14__chr7	140.741	0.500704	0.635816	0.787499	0.43099	0.990365
PHF19__chr9	53.768	-0.864228	0.61397	-1.40761	0.159248	0.990365
PHF2__chr9	55.425	0.571379	0.571843	0.999188	0.317704	0.990365
PHF20__chr20	65.4154	0.00652949	0.485738	0.0134424	0.989275	0.99642
PHF20L1__chr8	299.164	-0.28724	0.376084	-0.763764	0.445008	0.990365
PHF21A__chr11	36.5228	-0.11442	0.707563	-0.16171	0.871534	0.996317
PHF23__chr17	216.932	0.698001	0.410319	1.70112	0.0889208	0.899068
PHF3__chr6	136.409	0.0900791	0.399438	0.225515	0.821579	0.996317
PHF5A__chr22	94.4158	0.00485015	0.383347	0.0126521	0.989905	0.99642
PHF6__chrX	75.587	-0.322406	0.48661	-0.662555	0.507616	0.990365
PHF7__chr3	8.11503	0.0411313	1.14584	0.0358962	0.971365	0.996317
PHF8__chrX	46.692	0.307007	0.495503	0.619588	0.535529	0.990365
PHGDH__chr1	228.906	0.668762	0.49472	1.3518	0.176439	0.990365
PHGR1__chr15	35726.3	0.0721601	0.187286	0.385295	0.700019	0.990365
PHIP__chr6	218.027	0.251769	0.486662	0.517339	0.60492	0.990365
PHKA1__chrX	39.0945	-0.990508	0.716113	-1.38317	0.166612	0.990365
PHKA2__chrX	34.144	-0.327445	0.611354	-0.535606	0.592231	0.990365
PHKA2-AS1__chrX	0.0635652	0.655394	6.1096	0.107273	0.914573	0.996317
PHKB__chr16	166.944	-0.0882518	0.303307	-0.290965	0.771078	0.995761
PHKG1__chr7	0.106049	2.0221	6.12021	0.330397	0.7411	0.990365
PHKG2__chr16	119.591	0.429757	0.427443	1.00541	0.314698	0.990365
PHLDA1__chr12	605.302	-0.924939	0.2787	-3.31876	0.000904165	0.1108
PHLDA2__chr11	574.126	0.21925	0.306239	0.715945	0.474026	0.990365
PHLDA3__chr1	153.6	0.309649	0.376779	0.821831	0.411173	0.990365
PHLDB1__chr11	23.0326	0.163823	0.799351	0.204945	0.837615	0.996317
PHLDB2__chr3	3.93925	0.965491	1.51943	0.635428	0.525149	0.990365
PHLDB3__chr19	4.03455	-0.251136	1.74711	-0.143743	0.885703	0.996317
PHLPP1__chr18	116.193	-0.233505	0.530935	-0.439799	0.660083	0.990365
PHLPP2__chr16	43.7447	0.584837	0.56294	1.0389	0.298852	0.990365
PHOSPHO2__chr2	26.7718	-1.3621	0.955915	-1.42492	0.154181	0.990365
PHPT1__chr9	319.26	-0.0644031	0.331828	-0.194086	0.846109	0.996317
PHRF1__chr11	21.5619	0.243741	0.916001	0.266093	0.790168	0.996317
PHTF1__chr1	17.1043	0.754353	0.871607	0.865474	0.386779	0.990365
PHTF2__chr7	49.0137	-0.10786	0.640107	-0.168503	0.866188	0.996317
PHYH__chr10	236.125	0.249391	0.330431	0.754744	0.450403	0.990365
PHYHD1__chr9	3.52019	-2.53782	2.07248	-1.22454	0.22075	0.990365
PHYHIP__chr8	0.165125	2.02208	6.12021	0.330394	0.741102	0.990365
PHYHIPL__chr10	4.57536	2.60696	2.17757	1.19719	0.231234	0.990365
PHYKPL__chr5	31.9946	0.171903	0.557346	0.308431	0.757755	0.993898
PI3__chr20	77.9515	-0.0173385	0.562719	-0.0308119	0.97542	0.996317
PI4K2A__chr10	51.1795	0.441612	0.550158	0.802701	0.422148	0.990365
PI4K2B__chr4	79.2009	-0.211279	0.491772	-0.429627	0.667467	0.990365
PI4KA__chr22	35.0303	0.493971	0.621912	0.794278	0.427033	0.990365
PI4KAP1__chr22	0.61503	1.31115	5.93136	0.221053	0.825051	0.996317
PI4KAP2__chr22	2.89356	1.19174	2.19533	0.542854	0.58723	0.990365
PI4KB__chr1	108.59	0.404833	0.461143	0.877891	0.380003	0.990365
PIAS1__chr15	248.114	-0.510051	0.435072	-1.17234	0.241062	0.990365
PIAS2__chr18	83.833	0.476996	0.526481	0.906008	0.364932	0.990365
PIAS3__chr1	76.0405	-1.18582	0.608158	-1.94986	0.0511929	0.765907
PIAS4__chr19	53.4584	0.672012	0.659306	1.01927	0.308074	0.990365
PIBF1__chr13	26.2501	0.266059	0.69513	0.382747	0.701907	0.990365
PICALM__chr11	64.0464	-0.245789	0.559886	-0.438999	0.660662	0.990365
PICK1__chr22	23.514	0.221962	0.808428	0.27456	0.783654	0.996317
PID1__chr2	36.0848	0.798175	0.548091	1.45628	0.145315	0.990365
PIDD1__chr11	13.747	0.805703	0.932558	0.863971	0.387604	0.990365
PIEZO1__chr16	66.3227	-0.0665261	0.460875	-0.144347	0.885226	0.996317
PIEZO2__chr18	0.563472	2.02208	6.12021	0.330394	0.741102	0.990365
PIF1__chr15	5.14916	-1.07609	1.72082	-0.625337	0.53175	0.990365
PIFO__chr1	5.6067	-2.1075	2.06265	-1.02174	0.306903	0.990365
PIGA__chrX	22.1007	-0.838842	1.05926	-0.791912	0.428412	0.990365
PIGB__chr15	52.5681	0.0130217	0.606899	0.0214561	0.982882	0.99642
PIGBOS1__chr15	16.2228	0.569334	0.961651	0.592038	0.553825	0.990365
PIGC__chr1	67.217	-0.361851	0.663768	-0.545147	0.585653	0.990365
PIGF__chr2	42.4738	0.193452	0.523781	0.369338	0.711876	0.990365
PIGG__chr4	59.674	-0.257555	0.454982	-0.566078	0.571341	0.990365
PIGH__chr14	47.5181	-0.0981406	0.628176	-0.156231	0.875851	0.996317
PIGK__chr1	150.054	0.253187	0.467936	0.541072	0.588458	0.990365
PIGL__chr17	59.1278	0.541279	0.483963	1.11843	0.263383	0.990365
PIGM__chr1	84.3166	0.0299403	0.503875	0.0594201	0.952618	0.996317
PIGN__chr18	70.4932	0.128119	0.517855	0.247404	0.804596	0.996317
PIGO__chr9	32.8715	1.01765	0.756573	1.34508	0.178598	0.990365
PIGP__chr21	161.978	-0.193565	0.470447	-0.411449	0.680743	0.990365
PIGQ__chr16	16.8919	0.437709	1.01309	0.432052	0.665703	0.990365
PIGR__chr1	2379.15	0.555453	0.275166	2.01861	0.0435275	0.73891
PIGS__chr17	213.289	0.303331	0.263019	1.15327	0.248801	0.990365
PIGT__chr20	263.7	0.259184	0.359219	0.721521	0.470589	0.990365
PIGU__chr20	128.621	0.561328	0.477289	1.17608	0.239564	0.990365
PIGV__chr1	31.6399	-0.651892	0.675624	-0.964873	0.334608	0.990365
PIGW__chr17	14.7284	-1.2287	1.18307	-1.03857	0.299003	0.990365
PIGX__chr3	97.2701	-0.147962	0.531087	-0.278602	0.78055	0.996317
PIGZ__chr3	33.7784	-2.47907	0.918618	-2.69869	0.0069612	0.333349
PIH1D1__chr19	214.47	-0.638246	0.366743	-1.74031	0.0818046	0.879253
PIH1D2__chr11	4.49191	-0.355438	1.94714	-0.182543	0.855156	0.996317
PIH1D3__chrX	0.641168	2.02198	6.12021	0.330378	0.741114	0.990365
PIK3AP1__chr10	38.0646	-0.65782	0.694617	-0.947026	0.343625	0.990365
PIK3C2A__chr11	189.757	-0.499788	0.375402	-1.33134	0.183077	0.990365
PIK3C2B__chr1	89.7075	-0.18402	0.397714	-0.462695	0.643583	0.990365
PIK3C3__chr18	51.7187	-0.621687	0.537688	-1.15622	0.24759	0.990365
PIK3CA__chr3	36.9596	-0.898235	0.599569	-1.49814	0.134098	0.968341
PIK3CB__chr3	108.327	0.579727	0.367569	1.57719	0.114751	0.938085
PIK3CD__chr1	4.55566	-0.328014	1.37398	-0.238733	0.811313	0.996317
PIK3CD-AS2__chr1	4.17043	3.10913	1.77642	1.75022	0.0800805	0.871644
PIK3CG__chr7	0.150196	2.02208	6.12021	0.330393	0.741103	0.990365
PIK3IP1__chr22	19.1412	0.377554	0.690416	0.54685	0.584482	0.990365
PIK3IP1-AS1__chr22	1.46813	-1.22389	3.34365	-0.366034	0.714339	0.990365
PIK3R1__chr5	217.218	-0.0811555	0.363192	-0.22345	0.823185	0.996317
PIK3R2__chr19	400.356	0.247347	0.326085	0.758536	0.44813	0.990365
PIK3R3__chr1	80.3687	0.605858	0.429643	1.41015	0.158497	0.990365
PIK3R4__chr3	28.4969	-0.0639157	0.61597	-0.103764	0.917356	0.996317
PIKFYVE__chr2	42.1664	0.0703101	0.568277	0.123725	0.901533	0.996317
PILRA__chr7	0.222032	2.02204	6.12021	0.330387	0.741108	0.990365
PIM1__chr6	53.1569	-0.398594	0.774734	-0.514491	0.606909	0.990365
PIM2__chrX	20.1406	-0.755442	1.00074	-0.754885	0.450318	0.990365
PIM3__chr22	170.191	-1.23182	0.423942	-2.90564	0.00366506	0.253933
PIN1__chr19	96.496	-0.194642	0.4027	-0.483343	0.628853	0.990365
PIN4__chrX	74.4	0.401968	0.628957	0.639103	0.522756	0.990365
PIN4P1__chr15	0.930915	-0.761943	4.48128	-0.170028	0.864988	0.996317
PINK1__chr1	1.65697	4.35141	2.81464	1.54599	0.122106	0.953454
PINK1-AS__chr1	4.27664	-0.349896	2.0666	-0.16931	0.865553	0.996317
PINLYP__chr19	0.987462	3.62866	3.42356	1.05991	0.289186	0.990365
PINX1__chr8	10.2281	0.698532	1.39746	0.499858	0.617175	0.990365
PIP4K2A__chr10	124.329	0.518551	0.435038	1.19197	0.233275	0.990365
PIP4K2B__chr17	116.496	-0.249828	0.529502	-0.471816	0.637058	0.990365
PIP4K2C__chr12	285.945	-0.192235	0.398564	-0.48232	0.629579	0.990365
PIP5K1A__chr1	8.51002	-2.22897	1.90982	-1.1671	0.243168	0.990365
PIP5K1B__chr9	230.188	-0.0516063	0.279609	-0.184566	0.85357	0.996317
PIP5K1C__chr19	166.463	-0.022076	0.429328	-0.0514197	0.958991	0.996317
PIP5KL1__chr9	1.08716	4.8606	4.17212	1.16502	0.244011	0.990365
PIPOX__chr17	0.57603	4.76805	5.71467	0.834352	0.404082	0.990365
PIPSL__chr10	0.809117	0.0546934	3.27248	0.0167131	0.986665	0.99642
PIR__chrX	50.9921	0.283799	0.531902	0.533554	0.59365	0.990365
PISD__chr22	43.7905	0.582003	0.637886	0.912393	0.361562	0.990365
PITHD1__chr1	104.148	0.697101	0.448254	1.55515	0.119911	0.949168
PITPNA__chr17	241.07	-0.106187	0.420737	-0.252384	0.800745	0.996317
PITPNA-AS1__chr17	32.2007	-0.483399	0.816064	-0.592355	0.553613	0.990365
PITPNB__chr22	142.929	-0.422368	0.359802	-1.17389	0.240439	0.990365
PITPNC1__chr17	181.716	0.521102	0.545335	0.955563	0.339293	0.990365
PITPNM1__chr11	63.8773	-0.168487	0.580958	-0.290016	0.771804	0.995761
PITPNM2__chr12	7.94296	-1.54525	1.27055	-1.2162	0.223907	0.990365
PITPNM3__chr17	21.1657	-0.955906	0.77698	-1.23028	0.218591	0.990365
PITRM1__chr10	151.86	-0.524091	0.36694	-1.42827	0.153213	0.990365
PITRM1-AS1__chr10	2.30207	3.90779	3.10022	1.26049	0.207494	0.990365
PITX1__chr5	13.1203	-0.257065	1.00288	-0.256328	0.797698	0.996317
PITX2__chr4	21.9284	0.0980909	0.681352	0.143965	0.885528	0.996317
PITX3__chr10	0.139947	2.02211	6.12021	0.330399	0.741098	0.990365
PIWIL1__chr12	2.29231	2.30029	2.11945	1.08532	0.27778	0.990365
PIWIL2__chr8	1.6904	0.718443	3.91544	0.183489	0.854414	0.996317
PIWIL4__chr11	36.567	-0.694983	0.726355	-0.956809	0.338664	0.990365
PJA1__chrX	30.2041	-0.0160538	0.842148	-0.019063	0.984791	0.99642
PJA2__chr5	156.126	-0.328689	0.373699	-0.879557	0.379099	0.990365
PKD1__chr16	29.2377	-0.928479	0.837619	-1.10847	0.267657	0.990365
PKD1L1__chr7	0.431143	3.2541	6.08233	0.535008	0.592644	0.990365
PKD1L2__chr16	0.282318	-0.751258	6.01802	-0.124835	0.900654	0.996317
PKD1L3__chr16	0.356403	2.02207	6.12021	0.330392	0.741103	0.990365
PKD1P1__chr16	0.404054	2.02202	6.12021	0.330384	0.74111	0.990365
PKD1P6-NPIPP1__chr16	10.3961	-0.153738	1.1017	-0.139547	0.889018	0.996317
PKD2__chr4	171.803	0.57599	0.534011	1.07861	0.280762	0.990365
PKDCC__chr2	353.613	-0.477717	0.346436	-1.37894	0.167912	0.990365
PKDREJ__chr22	0.182821	-1.67963	5.98485	-0.280648	0.778981	0.995761
PKHD1__chr6	1.33325	-1.58645	3.77905	-0.419801	0.674631	0.990365
PKI55__chr2	9.5427	0.375912	1.17296	0.320481	0.748603	0.992532
PKIA__chr8	0.222772	0.360421	6.09548	0.0591292	0.952849	0.996317
PKIB__chr6	312.014	-0.315955	0.287562	-1.09873	0.271884	0.990365
PKIG__chr20	88.5927	-0.157372	0.446338	-0.352585	0.724399	0.990365
PKLR__chr1	4.88961	-1.68425	5.80251	-0.290262	0.771616	0.995761
PKM__chr15	9583.7	-0.559683	0.186751	-2.99695	0.00272696	0.20815
PKMYT1__chr16	4.20765	-0.271144	2.43998	-0.111126	0.911517	0.996317
PKN1__chr19	22.2851	-1.09378	0.852407	-1.28317	0.199434	0.990365
PKN2__chr1	81.9492	0.0322983	0.450219	0.071739	0.94281	0.996317
PKN3__chr9	8.06851	-3.77536	1.81706	-2.07773	0.0377339	0.697012
PKNOX1__chr21	68.2888	-1.85207	0.685023	-2.70366	0.00685797	0.332228
PKP1__chr1	2.67803	1.86547	1.99214	0.936413	0.349061	0.990365
PKP2__chr12	443.829	-0.106948	0.283508	-0.37723	0.706003	0.990365
PKP3__chr11	76.1283	0.337921	0.52987	0.637743	0.523641	0.990365
PKP4__chr2	262.582	-0.362829	0.3059	-1.1861	0.235582	0.990365
PLA2G10__chr16	119.471	-0.26641	0.507491	-0.524956	0.599614	0.990365
PLA2G12A__chr4	170.237	-0.180861	0.31885	-0.567228	0.570559	0.990365
PLA2G12B__chr10	30.5314	0.775797	0.840381	0.923149	0.35593	0.990365
PLA2G15__chr16	13.6193	-1.03829	1.02726	-1.01074	0.312143	0.990365
PLA2G16__chr11	238.936	0.423715	0.301716	1.40435	0.160215	0.990365
PLA2G1B__chr12	1.70646	-1.8383	3.6993	-0.496931	0.619238	0.990365
PLA2G2A__chr1	4.47684	1.72727	1.70429	1.01348	0.31083	0.990365
PLA2G2F__chr1	2.71637	-4.66257	2.70691	-1.72247	0.0849842	0.886454
PLA2G3__chr22	4.7904	2.44596	2.03703	1.20075	0.22985	0.990365
PLA2G4A__chr1	14.1923	-0.784729	0.983175	-0.798158	0.424779	0.990365
PLA2G4C__chr19	0.913873	5.48471	4.87914	1.12411	0.260964	0.990365
PLA2G4D__chr15	0.162699	-0.172099	6.0523	-0.0284353	0.977315	0.996317
PLA2G4E__chr15	0.511317	2.02204	6.12021	0.330387	0.741107	0.990365
PLA2G4E-AS1__chr15	0.195938	3.25412	6.08233	0.535013	0.592641	0.990365
PLA2G4F__chr15	46.9099	-0.547897	0.618777	-0.88545	0.375914	0.990365
PLA2G6__chr22	39.8562	-1.08144	0.723858	-1.494	0.135176	0.968531
PLA2G7__chr6	6.26555	3.29846	1.28038	2.57616	0.00999058	0.398164
PLA2R1__chr2	21.8674	-0.586367	0.854312	-0.686362	0.492485	0.990365
PLAA__chr9	19.0389	0.680198	0.895635	0.759459	0.447578	0.990365
PLAC4__chr21	0.872576	0.65282	5.10897	0.127779	0.898324	0.996317
PLAC8__chr4	2093.16	-0.106414	0.30119	-0.353313	0.723854	0.990365
PLAC8L1__chr5	2.25035	-3.54445	2.59849	-1.36404	0.172555	0.990365
PLAG1__chr8	6.18937	-3.13463	2.02093	-1.55109	0.120881	0.95308
PLAGL1__chr6	21.7239	-0.356716	0.808186	-0.441379	0.658939	0.990365
PLAGL2__chr20	87.9957	1.03946	0.428097	2.42809	0.0151784	0.478012
PLAT__chr8	15.6481	1.34611	0.824497	1.63265	0.102543	0.921702
PLAU__chr10	328.107	0.0525721	0.237644	0.221222	0.824919	0.996317
PLAUR__chr19	144.286	0.33413	0.386725	0.864001	0.387588	0.990365
PLB1__chr2	1.39686	-2.37827	3.51759	-0.676108	0.498972	0.990365
PLBD1__chr12	359.83	-0.178402	0.267761	-0.666273	0.505237	0.990365
PLBD1-AS1__chr12	0.280719	2.02207	6.12021	0.330393	0.741103	0.990365
PLBD2__chr12	27.8109	0.189999	1.02102	0.186087	0.852376	0.996317
PLCB1__chr20	0.844063	4.25188	4.87486	0.872206	0.383096	0.990365
PLCB2__chr15	0.139947	2.02211	6.12021	0.330399	0.741098	0.990365
PLCB3__chr11	315.87	0.693202	0.403642	1.71737	0.0859122	0.890559
PLCB4__chr20	37.6427	0.496088	0.653278	0.759382	0.447624	0.990365
PLCD1__chr3	35.8348	-1.36669	1.05311	-1.29776	0.194369	0.990365
PLCD3__chr17	180.968	0.0247715	0.335317	0.0738747	0.94111	0.996317
PLCD4__chr2	0.291606	-0.751259	6.01802	-0.124835	0.900654	0.996317
PLCE1__chr10	43.4429	-0.024589	0.637786	-0.0385537	0.969246	0.996317
PLCE1-AS2__chr10	0.0802491	2.02211	6.12021	0.330399	0.741099	0.990365
PLCG1__chr20	11.5526	-0.315852	1.09931	-0.287319	0.773868	0.995761
PLCG2__chr16	42.0462	0.347599	0.643721	0.539984	0.589208	0.990365
PLCH1__chr3	13.7436	-0.418005	1.33384	-0.313384	0.753989	0.993775
PLCH2__chr1	2.62164	1.08316	1.96845	0.550263	0.582139	0.990365
PLCL1__chr2	0.107152	1.88744	6.07166	0.310861	0.755906	0.993775
PLCL2__chr3	13.3546	0.644526	1.11972	0.575613	0.564877	0.990365
PLCXD2-AS1__chr3	0.630618	5.46106	6.00223	0.909839	0.362908	0.990365
PLCXD3__chr5	1.54166	4.52049	3.41884	1.32223	0.186092	0.990365
PLD1__chr3	212.975	0.127253	0.290215	0.438477	0.66104	0.990365
PLD2__chr17	38.3424	0.441636	0.744439	0.593247	0.553016	0.990365
PLD3__chr19	100.817	0.507637	0.603577	0.841047	0.400322	0.990365
PLD6__chr17	4.91812	0.835087	1.52467	0.547717	0.583887	0.990365
PLEC__chr8	892.754	0.755492	0.717915	1.05234	0.292643	0.990365
PLEK__chr2	0.416047	2.02203	6.12021	0.330387	0.741108	0.990365
PLEK2__chr14	149.672	0.829077	0.461846	1.79514	0.072632	0.847609
PLEKHA1__chr10	207.914	-0.497434	0.325038	-1.53038	0.125921	0.961678
PLEKHA2__chr8	211.303	-0.0742933	0.363265	-0.204515	0.837951	0.996317
PLEKHA3__chr2	57.955	-0.992297	0.515157	-1.9262	0.0540789	0.774353
PLEKHA4__chr19	6.93416	0.81502	1.21486	0.670877	0.502299	0.990365
PLEKHA5__chr12	102.438	0.434097	0.410032	1.05869	0.28974	0.990365
PLEKHA6__chr1	358.952	0.10149	0.337663	0.300565	0.763746	0.995761
PLEKHA7__chr11	45.032	-0.408938	0.596343	-0.685744	0.492875	0.990365
PLEKHA8__chr7	63.5515	0.401859	0.510534	0.787135	0.431203	0.990365
PLEKHA8P1__chr12	1.00257	-0.77443	3.65328	-0.211982	0.832121	0.996317
PLEKHB1__chr11	175.778	0.591631	0.5061	1.169	0.242404	0.990365
PLEKHB2__chr2	797.19	-0.233651	0.214646	-1.08854	0.276356	0.990365
PLEKHD1__chr14	0.063956	2.02211	6.12021	0.330399	0.741099	0.990365
PLEKHF1__chr19	4.48388	1.59911	1.78001	0.898374	0.368986	0.990365
PLEKHF2__chr8	69.0573	0.518704	0.507446	1.02219	0.306693	0.990365
PLEKHG1__chr6	49.0138	0.306253	0.531476	0.576231	0.564459	0.990365
PLEKHG2__chr19	12.0505	0.344332	1.19071	0.289181	0.772443	0.995761
PLEKHG3__chr14	90.161	-0.960551	0.517974	-1.85444	0.0636764	0.815739
PLEKHG4__chr16	3.01595	-3.21266	2.09074	-1.53662	0.124388	0.956345
PLEKHG4B__chr5	0.099525	2.0221	6.12021	0.330398	0.741099	0.990365
PLEKHG5__chr1	10.836	0.0369199	1.3999	0.0263733	0.97896	0.99642
PLEKHG6__chr12	107.588	0.259032	0.423882	0.611094	0.541137	0.990365
PLEKHG7__chr12	0.15989	2.02208	6.12021	0.330395	0.741102	0.990365
PLEKHH1__chr14	67.1489	-0.556593	0.424478	-1.31124	0.189776	0.990365
PLEKHH2__chr2	6.67167	2.52438	1.41662	1.78198	0.0747522	0.853191
PLEKHH3__chr17	7.54009	-1.13859	1.38882	-0.819827	0.412315	0.990365
PLEKHJ1__chr19	171.226	0.0793421	0.449923	0.176346	0.860022	0.996317
PLEKHM1__chr17	39.0547	-0.0656272	0.676503	-0.0970095	0.922719	0.996317
PLEKHM1P1__chr17	1.41054	-3.02686	2.787	-1.08607	0.27745	0.990365
PLEKHM2__chr1	75.8212	0.910536	0.686712	1.32594	0.184861	0.990365
PLEKHM3__chr2	9.22013	0.133059	1.24532	0.106847	0.91491	0.996317
PLEKHN1__chr1	9.51164	0.495679	1.24645	0.397672	0.690872	0.990365
PLEKHO1__chr1	3.2239	2.02223	2.52028	0.802383	0.422331	0.990365
PLEKHO2__chr15	0.359865	2.02199	6.12021	0.330379	0.741114	0.990365
PLEKHS1__chr10	75.1799	0.549809	0.488377	1.12579	0.260255	0.990365
PLG__chr6	0.0932977	2.02212	6.12021	0.3304	0.741098	0.990365
PLGRKT__chr9	99.198	0.68108	0.406003	1.67752	0.09344	0.904475
PLIN1__chr15	8.48334	-3.44052	3.59267	-0.957651	0.338239	0.990365
PLIN2__chr9	202.338	-0.309365	0.276113	-1.12043	0.262531	0.990365
PLIN3__chr19	175.156	0.495566	0.292653	1.69336	0.0903876	0.902089
PLIN5__chr19	0.682549	2.59359	4.92207	0.526931	0.598242	0.990365
PLK1__chr16	97.569	-2.56693	0.685784	-3.74306	0.00018179	0.0399363
PLK2__chr5	163.016	-0.26097	0.301133	-0.866625	0.386147	0.990365
PLK3__chr1	24.0066	0.806204	0.770326	1.04658	0.295296	0.990365
PLK4__chr4	60.613	-1.74063	0.882633	-1.97209	0.0485995	0.761279
PLK5__chr19	0.177789	2.02209	6.12021	0.330396	0.741101	0.990365
PLLP__chr16	497.234	0.450536	0.254085	1.77317	0.0762007	0.860455
PLOD1__chr1	115.516	0.158278	0.377854	0.418886	0.675299	0.990365
PLOD2__chr3	143.308	-0.974341	0.446422	-2.18255	0.0290687	0.629733
PLOD3__chr7	175.949	0.116839	0.406065	0.287734	0.77355	0.995761
PLP1__chrX	1.89185	7.06843	5.89569	1.19891	0.230561	0.990365
PLP2__chrX	642.489	-0.143402	0.671884	-0.213433	0.830989	0.996317
PLPP1__chr5	71.4771	0.33503	0.400418	0.836701	0.402761	0.990365
PLPP2__chr19	133.072	-0.166694	0.381152	-0.437342	0.661863	0.990365
PLPP3__chr1	17.3437	0.28301	0.872375	0.324414	0.745625	0.991488
PLPP4__chr10	2.6863	-0.861494	2.27446	-0.378769	0.704859	0.990365
PLPP5__chr8	177.537	1.43236	0.442481	3.2371	0.00120749	0.131829
PLPP6__chr9	44.9053	0.512821	0.597295	0.858572	0.390577	0.990365
PLPPR1__chr9	0.490843	2.02195	6.08765	0.33214	0.739784	0.990365
PLPPR2__chr19	35.7193	0.60215	0.59482	1.01232	0.311383	0.990365
PLRG1__chr4	169.787	0.4465	0.340491	1.31134	0.189741	0.990365
PLS1__chr3	1463.46	0.00580067	0.263288	0.0220317	0.982423	0.99642
PLS3__chrX	178.86	0.155724	0.294547	0.528691	0.59702	0.990365
PLS3-AS1__chrX	0.677141	0.651877	4.83483	0.134829	0.892747	0.996317
PLSCR1__chr3	300.921	0.285837	0.299706	0.953725	0.340223	0.990365
PLSCR2__chr3	0.455679	0.655666	5.94449	0.110298	0.912173	0.996317
PLSCR4__chr3	111.784	0.215885	0.516082	0.418315	0.675717	0.990365
PLTP__chr20	13.8979	0.569339	0.911871	0.624364	0.532389	0.990365
PLXDC1__chr17	1.34323	0.865281	3.20508	0.269972	0.787182	0.996317
PLXDC2__chr10	2.07512	-0.982697	2.50964	-0.391568	0.695377	0.990365
PLXNA1__chr3	56.6735	0.454943	0.607234	0.749204	0.453734	0.990365
PLXNA2__chr1	40.1132	0.389331	0.707492	0.550298	0.582115	0.990365
PLXNA3__chrX	71.2299	0.028111	0.454687	0.0618249	0.950702	0.996317
PLXNA4__chr7	0.208161	2.02205	6.12021	0.330389	0.741106	0.990365
PLXNB1__chr3	76.7955	0.643258	0.403653	1.59359	0.111028	0.933616
PLXNB2__chr22	591.771	0.171087	0.292638	0.584635	0.558793	0.990365
PLXNB3__chrX	2.33546	-0.834689	2.34549	-0.355869	0.721939	0.990365
PLXNC1__chr12	0.648346	3.25407	6.08233	0.535004	0.592647	0.990365
PLXND1__chr3	0.263711	-0.75127	6.01802	-0.124837	0.900653	0.996317
PM20D1__chr1	0.0985855	2.02209	6.12021	0.330396	0.741101	0.990365
PM20D2__chr6	60.3858	-0.672479	0.497804	-1.35089	0.17673	0.990365
PMAIP1__chr18	31.274	0.980917	0.697195	1.40695	0.159443	0.990365
PMCHL1__chr5	0.115616	3.25415	6.08233	0.535016	0.592639	0.990365
PMCHL2__chr5	0.128014	-0.172104	6.0523	-0.0284362	0.977314	0.996317
PMEL__chr12	9.2602	1.30011	1.07823	1.20578	0.227903	0.990365
PMEPA1__chr20	338.977	0.33179	0.3097	1.07133	0.284023	0.990365
PMF1__chr1	233.705	-0.719539	0.413294	-1.74099	0.0816861	0.878504
PMF1-BGLAP__chr1	0.362185	-0.751254	6.01802	-0.124834	0.900655	0.996317
PMFBP1__chr16	0.142521	2.02206	6.12021	0.330391	0.741105	0.990365
PML__chr15	183.136	0.152569	0.382183	0.399204	0.689743	0.990365
PMM1__chr22	26.0816	0.555802	0.71794	0.774162	0.438835	0.990365
PMM2__chr16	110.954	-0.351438	0.384065	-0.91505	0.360166	0.990365
PMP22__chr17	13.6011	0.11263	1.02633	0.10974	0.912616	0.996317
PMPCA__chr9	81.1092	-0.267057	0.527479	-0.50629	0.612653	0.990365
PMPCB__chr7	94.579	-0.109381	0.390895	-0.279822	0.779614	0.996167
PMS1__chr2	50.8464	-0.244754	0.679419	-0.36024	0.718668	0.990365
PMS2__chr7	42.1245	0.879627	0.622585	1.41286	0.157696	0.990365
PMS2CL__chr7	0.279419	1.59246	6.05744	0.262894	0.792633	0.996317
PMS2P1__chr7	2.07587	-0.250665	2.34671	-0.106816	0.914935	0.996317
PMS2P2__chr7	0.305787	-1.9123	5.97936	-0.319817	0.749107	0.992683
PMS2P3__chr7	0.19976	2.02207	6.12021	0.330392	0.741104	0.990365
PMS2P4__chr7	1.90752	2.55829	2.97057	0.861212	0.389121	0.990365
PMS2P5__chr7	6.18673	0.489961	1.48948	0.328948	0.742195	0.990482
PMS2P9__chr7	6.9723	0.684723	1.34543	0.508926	0.610804	0.990365
PMVK__chr1	80.4202	0.215492	0.527548	0.408478	0.682923	0.990365
PNCK__chrX	5.88489	-5.42927	2.12934	-2.54974	0.0107802	0.415834
PNISR__chr6	640.387	0.21452	0.330054	0.649954	0.515722	0.990365
PNKD__chr2	843.804	-0.0966227	0.266989	-0.361897	0.717429	0.990365
PNKP__chr19	43.6238	-0.74299	0.576455	-1.28889	0.197435	0.990365
PNLDC1__chr6	0.220143	2.02206	6.12021	0.33039	0.741105	0.990365
PNLIPRP2__chr10	0.556683	-0.346059	5.90352	-0.0586191	0.953256	0.996317
PNMA1__chr14	55.4744	-0.637919	0.483486	-1.31942	0.18703	0.990365
PNMA2__chr8	7.32281	-0.590626	1.62921	-0.362522	0.716962	0.990365
PNMA6A__chrX	0.286869	0.655315	6.1096	0.10726	0.914583	0.996317
PNN__chr14	396.761	0.181676	0.277007	0.655852	0.511919	0.990365
PNO1__chr2	42.5462	-0.0926427	0.584251	-0.158567	0.87401	0.996317
PNP__chr14	349.51	0.23296	0.271628	0.857646	0.391088	0.990365
PNPLA2__chr11	498.69	-0.0982884	0.33458	-0.293766	0.768936	0.995761
PNPLA3__chr22	18.5469	-0.917776	0.966726	-0.949366	0.342435	0.990365
PNPLA4__chrX	91.4321	-0.593431	0.397005	-1.49477	0.134975	0.968531
PNPLA5__chr22	0.0801039	2.0221	6.12021	0.330398	0.7411	0.990365
PNPLA6__chr19	93.5749	0.280458	0.539531	0.519819	0.60319	0.990365
PNPLA7__chr9	0.671536	0.23466	5.32802	0.0440425	0.964871	0.996317
PNPLA8__chr7	93.6876	-0.523808	0.407089	-1.28672	0.198194	0.990365
PNPO__chr17	204.371	0.116012	0.323559	0.358551	0.719931	0.990365
PNPT1__chr2	76.1313	0.132357	0.492189	0.268915	0.787995	0.996317
PNRC1__chr6	129.595	-0.642446	0.3912	-1.64224	0.10054	0.918418
PNRC2__chr1	911.331	-0.2911	0.209188	-1.39157	0.164053	0.990365
POC1A__chr3	22.9652	-1.64794	1.01025	-1.63122	0.102844	0.921702
POC1B__chr12	152.043	-0.174454	0.464038	-0.375947	0.706956	0.990365
POC5__chr5	26.0836	0.893902	0.726444	1.23052	0.218503	0.990365
PODNL1__chr19	1.92255	2.5403	2.78996	0.910515	0.362551	0.990365
PODXL__chr7	30.0953	0.0554163	0.674485	0.0821609	0.934519	0.996317
PODXL2__chr3	50.5472	1.55078	0.691857	2.24147	0.0249954	0.593877
POF1B__chrX	179.166	0.435249	0.423661	1.02735	0.304255	0.990365
POFUT1__chr20	48.9167	0.905532	0.532095	1.70182	0.0887883	0.899068
POFUT2__chr21	26.8335	0.0251618	0.823271	0.0305632	0.975618	0.996317
POGK__chr1	366.863	-0.460688	0.319811	-1.4405	0.149726	0.990365
POGLUT1__chr3	60.2711	0.483029	0.488403	0.988998	0.322664	0.990365
POGZ__chr1	69.8756	-0.117436	0.636438	-0.184521	0.853605	0.996317
POLA1__chrX	35.1895	1.34957	0.770814	1.75084	0.0799735	0.871005
POLA2__chr11	21.1886	-2.24258	1.09393	-2.05002	0.0403623	0.719888
POLB__chr8	42.7979	0.0435506	0.638979	0.0681566	0.945661	0.996317
POLD1__chr19	14.3691	0.838793	1.33541	0.628116	0.529928	0.990365
POLD2__chr7	270.318	-0.574597	0.468265	-1.22708	0.219794	0.990365
POLD3__chr11	89.3867	0.297349	0.466793	0.637003	0.524123	0.990365
POLD4__chr11	198.889	0.300225	0.356253	0.842731	0.399379	0.990365
POLDIP2__chr17	131.104	0.374438	0.347732	1.0768	0.281569	0.990365
POLDIP3__chr22	151.743	-0.393839	0.371065	-1.06137	0.28852	0.990365
POLE__chr12	40.8436	-0.789349	0.666693	-1.18398	0.236423	0.990365
POLE2__chr14	61.6813	-0.57881	0.707572	-0.818023	0.413344	0.990365
POLE3__chr9	281.021	-0.598885	0.465084	-1.28769	0.197853	0.990365
POLE4__chr2	268.984	0.320184	0.38669	0.828012	0.407664	0.990365
POLG__chr15	13.2851	-0.78011	1.15301	-0.676587	0.498668	0.990365
POLG2__chr17	14.4194	-0.183639	0.96187	-0.190919	0.848589	0.996317
POLH__chr6	40.8619	-0.768245	0.712159	-1.07875	0.280697	0.990365
POLI__chr18	22.3829	-0.550056	0.845308	-0.650717	0.515229	0.990365
POLK__chr5	42.5712	0.180013	0.576576	0.312211	0.75488	0.993775
POLL__chr10	26.6794	-0.458184	0.74558	-0.614534	0.538862	0.990365
POLM__chr7	95.4347	-0.240981	0.520142	-0.463299	0.64315	0.990365
POLN__chr4	6.70675	2.97876	1.53767	1.93719	0.052722	0.770417
POLQ__chr3	34.4572	1.18811	0.869964	1.3657	0.172034	0.990365
POLR1A__chr2	25.23	-1.67312	0.987628	-1.69408	0.09025	0.902089
POLR1B__chr2	164.975	-0.219449	0.402544	-0.545154	0.585647	0.990365
POLR1C__chr6	99.304	0.038349	0.448593	0.0854874	0.931874	0.996317
POLR1D__chr13	473.838	-0.429073	0.234099	-1.83287	0.0668216	0.829583
POLR1E__chr9	29.9034	0.035391	0.789594	0.0448218	0.964249	0.996317
POLR2A__chr17	337.93	0.0292529	0.316076	0.0925503	0.926261	0.996317
POLR2B__chr4	329.981	0.0857394	0.283197	0.302755	0.762076	0.995401
POLR2C__chr16	123.828	-0.329156	0.379821	-0.866609	0.386156	0.990365
POLR2D__chr2	43.1901	0.602346	0.524205	1.14907	0.250529	0.990365
POLR2E__chr19	495.739	-0.0866136	0.376219	-0.230221	0.81792	0.996317
POLR2F__chr22	214.622	-0.172372	0.410999	-0.419398	0.674925	0.990365
POLR2G__chr11	214.293	0.139067	0.331392	0.419646	0.674744	0.990365
POLR2H__chr3	236.366	-0.3218	0.302	-1.06556	0.286622	0.990365
POLR2I__chr19	148.506	0.36511	0.399951	0.912886	0.361302	0.990365
POLR2J__chr7	225.528	-0.116514	0.301175	-0.386867	0.698855	0.990365
POLR2J2__chr7	0.330249	0.655341	6.1096	0.107264	0.914579	0.996317
POLR2J4__chr7	1.21284	-1.17899	3.79974	-0.310281	0.756347	0.993775
POLR2K__chr8	1165.96	0.315964	0.305101	1.0356	0.300386	0.990365
POLR2L__chr11	1165.46	0.17304	0.24136	0.716936	0.473414	0.990365
POLR2M__chr15	0.158925	2.02209	6.12021	0.330396	0.741101	0.990365
POLR3A__chr10	73.9108	1.39729	0.625787	2.23285	0.0255588	0.600281
POLR3B__chr12	32.5852	0.189848	0.770395	0.24643	0.80535	0.996317
POLR3C__chr1	18.4694	-1.31537	1.03326	-1.27303	0.203007	0.990365
POLR3D__chr8	11.9957	2.05156	1.05337	1.94762	0.0514604	0.765907
POLR3E__chr16	85.8848	0.309162	0.431389	0.716667	0.473579	0.990365
POLR3F__chr20	73.6734	-0.267604	0.477776	-0.560103	0.575409	0.990365
POLR3G__chr5	20.0646	-0.126855	0.94472	-0.134278	0.893182	0.996317
POLR3GL__chr1	65.0922	-0.142592	0.576112	-0.247508	0.804515	0.996317
POLR3H__chr22	35.2961	-0.512415	0.699046	-0.733021	0.463546	0.990365
POLR3K__chr16	141.111	-0.532236	0.422561	-1.25955	0.207832	0.990365
POLRMT__chr19	55.2985	0.380611	0.509936	0.74639	0.455432	0.990365
POM121__chr7	3.31674	0.757359	1.93747	0.390901	0.69587	0.990365
POM121C__chr7	6.99778	1.01484	1.16987	0.867486	0.385676	0.990365
POM121L10P__chr22	1.19568	4.28584	4.52259	0.94765	0.343308	0.990365
POMC__chr2	0.302258	4.49652	6.05226	0.742949	0.457513	0.990365
POMGNT1__chr1	34.2939	0.465072	0.71146	0.653687	0.513313	0.990365
POMGNT2__chr3	26.643	0.327019	0.719708	0.454377	0.649557	0.990365
POMK__chr8	0.299172	2.02202	6.12021	0.330384	0.74111	0.990365
POMP__chr13	814.623	0.47374	0.299164	1.58355	0.113297	0.936188
POMT1__chr9	26.4657	-0.841633	0.762842	-1.10329	0.269903	0.990365
POMT2__chr14	17.37	1.15228	0.824148	1.39814	0.16207	0.990365
POMZP3__chr7	1.27224	0.872344	2.70531	0.322456	0.747107	0.991848
PON1__chr7	0.852053	-3.83601	5.95617	-0.64404	0.51955	0.990365
PON2__chr7	330.469	-0.171863	0.27035	-0.635704	0.52497	0.990365
PON3__chr7	29.6384	1.31525	0.83572	1.57379	0.115536	0.94027
POP1__chr8	93.7491	0.762325	0.572049	1.33262	0.182656	0.990365
POP4__chr19	128.487	0.589858	0.40193	1.46757	0.142222	0.984771
POP5__chr12	87.8361	0.533033	0.452603	1.17771	0.238914	0.990365
POP7__chr7	82.3248	1.02978	0.58475	1.76106	0.0782275	0.867412
POPDC2__chr3	0.330432	0.655308	6.1096	0.107259	0.914584	0.996317
POR__chr7	198.943	0.0803132	0.380675	0.210976	0.832906	0.996317
PORCN__chrX	7.96281	1.62011	1.32622	1.2216	0.221858	0.990365
POT1__chr7	17.8269	0.342009	0.848621	0.403017	0.686936	0.990365
POT1-AS1__chr7	0.698962	-2.32778	5.97149	-0.389815	0.696673	0.990365
POTEC__chr18	2.81699	5.05128	2.75822	1.83135	0.0670478	0.830102
POTEF__chr2	1.61228	0.0847543	2.39443	0.0353964	0.971764	0.996317
POTEM__chr14	4.49491	1.4805	1.36176	1.0872	0.276948	0.990365
POU2AF1__chr11	1.41439	2.42411	3.36143	0.721153	0.470815	0.990365
POU2F1__chr1	77.8023	-0.603733	0.488506	-1.23588	0.216504	0.990365
POU2F2__chr19	15.3354	5.51616	3.19207	1.72808	0.0839738	0.884061
POU2F3__chr11	30.7886	1.9299	1.0218	1.88873	0.0589281	0.791288
POU3F1__chr1	5.22052	-0.284279	2.32151	-0.122454	0.902539	0.996317
POU3F2__chr6	0.212094	3.25412	6.08233	0.535012	0.592641	0.990365
POU3F4__chrX	0.563472	2.02208	6.12021	0.330394	0.741102	0.990365
POU4F1__chr13	0.783074	2.02215	3.93102	0.514408	0.606967	0.990365
POU4F2__chr4	0.374842	2.02209	6.12021	0.330395	0.741101	0.990365
POU5F1__chr6	1.20303	-2.16894	3.55546	-0.61003	0.541842	0.990365
POU6F1__chr12	0.907335	2.02206	4.74953	0.425739	0.670298	0.990365
PP2D1__chr3	0.144205	2.02207	6.12021	0.330392	0.741104	0.990365
PP7080__chr5	261.738	0.150871	0.285635	0.528195	0.597364	0.990365
PPA1__chr10	896.435	0.0742361	0.215602	0.34432	0.730606	0.990365
PPA2__chr4	244.25	-0.16824	0.281405	-0.597856	0.549936	0.990365
PPAN__chr19	7.30516	0.392011	1.19779	0.327278	0.743457	0.990897
PPARA__chr22	207.362	0.204474	0.350663	0.583109	0.55982	0.990365
PPARD__chr6	108.583	0.155386	0.545828	0.284679	0.77589	0.995761
PPARG__chr3	427.784	-0.0297294	0.286711	-0.103691	0.917414	0.996317
PPARGC1A__chr4	10.8128	-0.57003	1.50091	-0.37979	0.704101	0.990365
PPARGC1B__chr5	56.0651	0.319208	0.533662	0.598147	0.549742	0.990365
PPAT__chr4	66.9515	-0.962831	0.610034	-1.57832	0.114491	0.937902
PPBP__chr4	0.601069	-2.48981	5.96899	-0.417125	0.676587	0.990365
PPCDC__chr15	14.5957	-0.0391685	0.876283	-0.0446984	0.964348	0.996317
PPCS__chr1	343.504	-0.105665	0.310806	-0.33997	0.733879	0.990365
PPDPF__chr20	1280.79	0.641142	0.291709	2.19788	0.0279575	0.62283
PPEF1-AS1__chrX	0.320202	0.655312	6.1096	0.107259	0.914583	0.996317
PPEF2__chr4	0.0635652	0.655394	6.1096	0.107273	0.914573	0.996317
PPFIA1__chr11	90.5727	-0.196609	0.414289	-0.474569	0.635094	0.990365
PPFIA2__chr12	0.189645	2.02207	6.12021	0.330392	0.741103	0.990365
PPFIA3__chr19	19.3385	0.729907	0.902098	0.809121	0.418445	0.990365
PPFIA4__chr1	1.08858	0.650679	4.55346	0.142898	0.886371	0.996317
PPFIBP1__chr12	44.9938	0.0840868	0.538611	0.156118	0.87594	0.996317
PPFIBP2__chr11	78.5846	0.576108	0.398315	1.44636	0.148076	0.990365
PPHLN1__chr12	155.259	-0.790797	0.36871	-2.14477	0.0319715	0.652805
PPIA__chr7	13230.7	-0.0157887	0.229396	-0.0688272	0.945127	0.996317
PPIAL4A__chr1	6.87825	0.447292	1.1712	0.381908	0.702529	0.990365
PPIAP30__chr10	1.77023	1.88547	3.63887	0.518148	0.604355	0.990365
PPIB__chr15	205.438	0.507857	0.452961	1.12119	0.262205	0.990365
PPIC__chr5	505.187	0.596959	0.223917	2.66598	0.00767633	0.347441
PPID__chr4	73.3621	0.184771	0.438455	0.421414	0.673453	0.990365
PPIE__chr1	74.328	0.568705	0.491143	1.15792	0.246896	0.990365
PPIEL__chr1	0.146154	2.02206	6.12021	0.33039	0.741105	0.990365
PPIF__chr10	509.022	-0.0902618	0.408745	-0.220827	0.825227	0.996317
PPIG__chr2	529.591	-0.136466	0.323284	-0.422124	0.672934	0.990365
PPIH__chr1	268.255	0.00290527	0.329185	0.00882563	0.992958	0.997555
PPIL1__chr6	116.915	0.407084	0.431166	0.944147	0.345094	0.990365
PPIL2__chr22	13.9666	-0.337432	1.0041	-0.336055	0.73683	0.990365
PPIL3__chr2	97.9583	-0.596344	0.436229	-1.36704	0.171612	0.990365
PPIL4__chr6	144.96	-0.0965497	0.375424	-0.257175	0.797044	0.996317
PPIL6__chr6	5.55846	0.92251	2.08929	0.441543	0.65882	0.990365
PPIP5K1__chr15	8.40098	0.758985	1.02026	0.743916	0.456927	0.990365
PPIP5K2__chr5	68.2235	-0.327654	0.541848	-0.604697	0.54538	0.990365
PPL__chr16	107.165	-0.250448	0.367567	-0.681368	0.495638	0.990365
PPM1A__chr14	303.701	0.269472	0.416732	0.646633	0.517869	0.990365
PPM1B__chr2	165.367	-0.536151	0.365786	-1.46575	0.142717	0.984808
PPM1D__chr17	59.4196	-0.746377	0.483638	-1.54326	0.122769	0.953914
PPM1E__chr17	0.118801	2.0221	6.12021	0.330397	0.7411	0.990365
PPM1F__chr22	11.3824	-0.837131	1.34003	-0.624712	0.53216	0.990365
PPM1G__chr2	277.322	0.0730616	0.286711	0.254827	0.798857	0.996317
PPM1H__chr12	15.7143	-0.247931	1.08108	-0.229336	0.818608	0.996317
PPM1J__chr1	11.0914	-3.71389	1.78815	-2.07695	0.0378063	0.697012
PPM1K__chr4	38.3213	1.17345	0.739069	1.58774	0.112346	0.935921
PPM1L__chr3	55.5314	-0.860708	0.558988	-1.53976	0.123619	0.95425
PPM1M__chr3	8.68919	-1.1571	1.45373	-0.795954	0.426059	0.990365
PPM1N__chr19	11.3076	-3.9321	1.93678	-2.03023	0.0423333	0.731215
PPME1__chr11	411.381	0.0480495	0.430189	0.111694	0.911066	0.996317
PPOX__chr1	7.37909	-0.559235	1.40958	-0.396738	0.691561	0.990365
PPP1CA__chr11	597.806	0.398995	0.459129	0.869025	0.384833	0.990365
PPP1CB__chr2	575.876	-0.0199069	0.210474	-0.0945811	0.924648	0.996317
PPP1CC__chr12	676.364	-0.469878	0.262669	-1.78886	0.0736376	0.847609
PPP1R10__chr6	128.585	-0.259896	0.424388	-0.612403	0.540271	0.990365
PPP1R11__chr6	629.515	0.139021	0.206616	0.672849	0.501044	0.990365
PPP1R12A__chr12	252.143	0.426815	0.312369	1.36638	0.17182	0.990365
PPP1R12B__chr1	34.1988	0.121547	0.644888	0.188478	0.850502	0.996317
PPP1R12C__chr19	66.9234	0.351615	0.486718	0.722421	0.470036	0.990365
PPP1R13B__chr14	17.4028	-0.971622	0.819958	-1.18497	0.236031	0.990365
PPP1R13L__chr19	256.33	-1.20658	0.368033	-3.27846	0.00104377	0.120519
PPP1R14A__chr19	1.83496	1.66228	2.78234	0.59744	0.550214	0.990365
PPP1R14B__chr11	64.8445	0.346778	0.512146	0.677109	0.498337	0.990365
PPP1R14C__chr6	24.225	0.552647	0.670163	0.824647	0.409572	0.990365
PPP1R14D__chr15	83.762	0.464709	0.411637	1.12893	0.258927	0.990365
PPP1R15A__chr19	177.096	-0.184756	0.487766	-0.378781	0.704851	0.990365
PPP1R15B__chr1	101.88	-0.277494	0.409707	-0.677298	0.498217	0.990365
PPP1R16A__chr8	210.777	0.457634	0.344684	1.32769	0.184279	0.990365
PPP1R16B__chr20	0.132387	2.02208	6.12021	0.330394	0.741103	0.990365
PPP1R18__chr6	35.9758	-1.78234	1.64596	-1.08285	0.278873	0.990365
PPP1R1A__chr12	0.276453	-1.30943	5.99562	-0.218397	0.82712	0.996317
PPP1R1B__chr17	721.985	-0.513954	0.318034	-1.61604	0.106086	0.928592
PPP1R1C__chr2	11.3414	0.638714	1.55988	0.409464	0.682199	0.990365
PPP1R2__chr3	92.5384	-0.273157	0.421142	-0.648609	0.516591	0.990365
PPP1R21__chr2	38.7675	-0.413689	0.643452	-0.642921	0.520276	0.990365
PPP1R26__chr9	32.4324	-0.264081	0.679297	-0.388756	0.697457	0.990365
PPP1R26-AS1__chr9	3.96354	-1.11575	1.89574	-0.588554	0.55616	0.990365
PPP1R27__chr17	0.0660501	2.0221	6.12021	0.330398	0.741099	0.990365
PPP1R32__chr11	1.93939	2.02222	2.93382	0.689278	0.490648	0.990365
PPP1R35__chr7	292.304	0.00420608	0.298297	0.0141003	0.98875	0.99642
PPP1R36__chr14	17.1499	0.0628593	0.796498	0.0789196	0.937097	0.996317
PPP1R37__chr19	28.1133	0.319489	0.782484	0.408301	0.683053	0.990365
PPP1R3B__chr8	20.5386	-1.7686	1.01424	-1.74378	0.081198	0.876792
PPP1R3C__chr10	4.90921	-3.55012	2.45335	-1.44705	0.147884	0.990365
PPP1R3D__chr20	55.8505	0.979481	0.649171	1.50882	0.131345	0.965795
PPP1R3E__chr14	22.6141	-1.59031	1.13232	-1.40448	0.160177	0.990365
PPP1R3F__chrX	1.15985	-1.614	3.05381	-0.528521	0.597138	0.990365
PPP1R3G__chr6	5.62866	-2.63545	1.9617	-1.34345	0.179125	0.990365
PPP1R7__chr2	233.168	-0.0348008	0.285969	-0.121694	0.903141	0.996317
PPP1R8__chr1	128.56	-0.473014	0.38636	-1.22428	0.220845	0.990365
PPP1R9A__chr7	52.9864	0.30092	0.510371	0.589611	0.555451	0.990365
PPP1R9B__chr17	139.347	0.0451337	0.568717	0.0793606	0.936746	0.996317
PPP2CA__chr5	716.643	-0.288436	0.209628	-1.37594	0.168841	0.990365
PPP2CB__chr8	731.38	-0.306271	0.282777	-1.08308	0.278771	0.990365
PPP2R1A__chr19	854.751	0.385871	0.208686	1.84905	0.0644507	0.818357
PPP2R1B__chr11	84.4215	0.282159	0.376194	0.750034	0.453234	0.990365
PPP2R2A__chr8	458.096	0.253113	0.240589	1.05206	0.292774	0.990365
PPP2R2B__chr5	1.47512	0.0620015	4.05059	0.0153068	0.987787	0.99642
PPP2R2C__chr4	0.129518	2.02208	6.12021	0.330394	0.741102	0.990365
PPP2R2D__chr10	92.8955	-0.669541	0.497689	-1.3453	0.178528	0.990365
PPP2R3A__chr3	36.1974	-1.20774	0.805734	-1.49893	0.133891	0.968252
PPP2R3C__chr14	36.3833	0.0148901	0.614517	0.0242306	0.980669	0.99642
PPP2R4__chr9	381.244	0.341753	0.295471	1.15664	0.24742	0.990365
PPP2R5A__chr1	230.495	-0.10035	0.281336	-0.356692	0.721322	0.990365
PPP2R5B__chr11	33.1356	0.236578	0.758472	0.311913	0.755106	0.993775
PPP2R5C__chr14	162.45	-0.454248	0.289727	-1.56785	0.116917	0.943611
PPP2R5D__chr6	48.2779	0.779868	0.589018	1.32401	0.185498	0.990365
PPP2R5E__chr14	113.042	-0.590239	0.429288	-1.37493	0.169154	0.990365
PPP3CA__chr4	119.736	-0.592946	0.393285	-1.50767	0.131638	0.965795
PPP3CB__chr10	131.626	-0.34291	0.333716	-1.02755	0.304161	0.990365
PPP3CB-AS1__chr10	6.26289	1.47734	1.62092	0.911419	0.362075	0.990365
PPP3CC__chr8	12.3637	0.683975	1.1587	0.590294	0.554993	0.990365
PPP3R1__chr2	51.6371	0.100978	0.598334	0.168765	0.865982	0.996317
PPP4C__chr16	282.246	-0.134537	0.254793	-0.528025	0.597482	0.990365
PPP4R1__chr18	118.233	-0.353126	0.387597	-0.911066	0.362261	0.990365
PPP4R1-AS1__chr18	0.0976373	0.65538	6.1096	0.10727	0.914574	0.996317
PPP4R1L__chr20	5.18665	1.91587	1.84898	1.03618	0.300119	0.990365
PPP4R2__chr3	138.401	0.515233	0.302943	1.70076	0.0889885	0.899068
PPP4R3A__chr14	186.735	0.188624	0.389416	0.484378	0.628118	0.990365
PPP4R3B__chr2	618.551	-0.284667	0.280242	-1.01579	0.309729	0.990365
PPP4R4__chr14	0.358851	2.02199	6.12021	0.33038	0.741113	0.990365
PPP5C__chr19	84.5152	0.836239	0.537545	1.55566	0.119788	0.949168
PPP5D1__chr19	0.628754	3.25569	5.23202	0.622263	0.533769	0.990365
PPP6C__chr9	595.855	0.0640922	0.30941	0.207143	0.835898	0.996317
PPP6R1__chr19	107.425	0.287081	0.458038	0.626763	0.530815	0.990365
PPP6R2__chr22	39.3177	-0.769976	0.583534	-1.3195	0.187	0.990365
PPP6R3__chr11	91.2029	-0.749531	0.415869	-1.80233	0.0714942	0.842898
PPRC1__chr10	38.3562	-2.62966	0.793412	-3.31437	0.000918503	0.111797
PPT1__chr1	266.224	-0.506909	0.331979	-1.52693	0.126778	0.964838
PPT2__chr6	50.7572	-0.0924382	0.682416	-0.135457	0.89225	0.996317
PPTC7__chr12	7.19491	0.335233	1.25382	0.267369	0.789185	0.996317
PPWD1__chr5	35.284	-0.53599	0.677724	-0.790869	0.429021	0.990365
PPY__chr17	0.157936	-1.48316	5.99022	-0.247597	0.804446	0.996317
PQBP1__chrX	117.956	0.0224262	0.336324	0.0666805	0.946836	0.996317
PQLC1__chr18	147.856	0.356094	0.4295	0.829089	0.407054	0.990365
PQLC2__chr1	21.2546	0.730079	0.830596	0.878982	0.379411	0.990365
PQLC2L__chr3	0.468552	2.02208	6.12021	0.330394	0.741102	0.990365
PQLC3__chr2	71.4229	0.532297	0.539731	0.986228	0.324021	0.990365
PRADC1__chr2	46.7035	0.646331	0.58054	1.11333	0.265568	0.990365
PRAF2__chrX	22.5732	0.434835	1.1202	0.388175	0.697887	0.990365
PRAP1__chr10	835.282	-0.0269557	0.257086	-0.104851	0.916494	0.996317
PRC1__chr15	187.402	0.0783527	0.417149	0.187829	0.851011	0.996317
PRC1-AS1__chr15	0.838644	-2.50663	4.97943	-0.503397	0.614685	0.990365
PRCC__chr1	53.7502	-0.394731	0.520741	-0.758018	0.44844	0.990365
PRCP__chr11	81.8374	0.0402335	0.447335	0.0899404	0.928335	0.996317
PRDM1__chr6	60.5815	-1.23781	0.874494	-1.41546	0.156934	0.990365
PRDM10__chr11	22.8348	-0.899438	0.736618	-1.22104	0.222072	0.990365
PRDM11__chr11	0.685616	-2.28625	4.28482	-0.533571	0.593639	0.990365
PRDM12__chr9	1.16022	-0.771119	3.82517	-0.201591	0.840237	0.996317
PRDM14__chr8	0.398192	4.49647	6.05226	0.74294	0.457518	0.990365
PRDM15__chr21	13.74	0.203857	1.0536	0.193485	0.846579	0.996317
PRDM16__chr1	2.68385	-1.21973	2.27415	-0.536347	0.591719	0.990365
PRDM2__chr1	65.9928	0.422584	0.452792	0.933285	0.350673	0.990365
PRDM4__chr12	48.5657	-0.370069	0.542438	-0.682232	0.495092	0.990365
PRDM5__chr4	10.1877	0.826212	1.06643	0.774748	0.438489	0.990365
PRDM7__chr16	110.198	0.501805	0.483433	1.038	0.299268	0.990365
PRDM8__chr4	0.0717117	0.655394	6.1096	0.107273	0.914573	0.996317
PRDX1__chr1	1482.62	0.219728	0.173198	1.26865	0.204566	0.990365
PRDX2__chr19	473.684	0.0657728	0.242781	0.270914	0.786457	0.996317
PRDX3__chr10	505.987	-0.186595	0.259352	-0.719464	0.471855	0.990365
PRDX4__chrX	190.121	-0.320768	0.337656	-0.949984	0.34212	0.990365
PRDX5__chr11	1203.54	0.428751	0.197109	2.17519	0.0296159	0.63068
PRDX6__chr1	575.409	-0.0704878	0.22363	-0.315199	0.752611	0.993775
PREB__chr2	52.093	0.407568	0.578645	0.704349	0.481216	0.990365
PRELID1__chr5	304.859	-0.00820818	0.422131	-0.0194446	0.984486	0.99642
PRELID2__chr5	183.351	-0.243611	0.300619	-0.810365	0.417731	0.990365
PRELID3A__chr18	6.34586	-2.86661	2.04975	-1.39852	0.161958	0.990365
PRELID3B__chr20	568.826	0.0176226	0.352628	0.049975	0.960142	0.996317
PRELP__chr1	3.85965	-2.33821	1.94147	-1.20435	0.228454	0.990365
PREP__chr6	327.932	-0.0850078	0.347435	-0.244672	0.80671	0.996317
PREPL__chr2	233.831	-0.393167	0.352569	-1.11515	0.264786	0.990365
PREX2__chr8	0.294043	2.02203	6.12021	0.330386	0.741108	0.990365
PRG4__chr1	0.287802	2.02207	6.12021	0.330392	0.741104	0.990365
PRH1__chr12	0.959132	-0.628538	3.5648	-0.176318	0.860044	0.996317
PRH1-TAS2R14__chr12	2.81373	0.040705	2.00043	0.0203481	0.983766	0.99642
PRH2__chr12	0.123356	2.02208	6.12021	0.330393	0.741103	0.990365
PRICKLE1__chr12	0.749298	3.25647	4.94398	0.658675	0.510105	0.990365
PRICKLE2__chr3	5.0232	2.32748	1.47841	1.57431	0.115416	0.94027
PRICKLE2-AS1__chr3	0.0932977	2.02212	6.12021	0.3304	0.741098	0.990365
PRICKLE2-AS3__chr3	0.313467	4.21713	6.0571	0.696229	0.486285	0.990365
PRICKLE3__chrX	79.0701	-0.346818	0.581463	-0.596457	0.55087	0.990365
PRIM1__chr12	28.4755	-0.449873	0.945357	-0.475876	0.634162	0.990365
PRIM2__chr6	38.6177	1.22918	0.613873	2.00234	0.0452477	0.748738
PRIMPOL__chr4	8.73866	-0.161627	1.66739	-0.0969339	0.922779	0.996317
PRKAA1__chr5	125.873	-0.823572	0.466616	-1.76499	0.0775655	0.865326
PRKAA2__chr1	14.0414	-0.811546	1.07898	-0.752142	0.451966	0.990365
PRKAB1__chr12	68.0969	0.551621	0.513998	1.07319	0.283184	0.990365
PRKAB2__chr1	77.2231	0.121063	0.427984	0.282867	0.777278	0.995761
PRKACA__chr19	315.198	0.0236719	0.923792	0.0256247	0.979557	0.99642
PRKACB__chr1	177.533	-0.145676	0.580113	-0.251116	0.801724	0.996317
PRKAG1__chr12	97.6491	0.00150393	0.535837	0.0028067	0.997761	0.998703
PRKAG2__chr7	115.82	-0.0916155	0.392679	-0.233309	0.815522	0.996317
PRKAG2-AS1__chr7	0.0660501	2.0221	6.12021	0.330398	0.741099	0.990365
PRKAR1A__chr17	635.781	0.247532	0.215842	1.14682	0.251456	0.990365
PRKAR1B__chr7	45.4801	-0.0809518	0.639173	-0.126651	0.899217	0.996317
PRKAR2A__chr3	763.634	-0.163945	0.222319	-0.737434	0.460858	0.990365
PRKAR2A-AS1__chr3	0.210529	3.84099	6.06512	0.633291	0.526543	0.990365
PRKAR2B__chr7	1.15564	4.90182	4.76408	1.02891	0.303521	0.990365
PRKCA__chr17	115.762	0.227786	0.411206	0.553946	0.579616	0.990365
PRKCB__chr16	4.17335	2.87095	2.38	1.20628	0.22771	0.990365
PRKCD__chr3	95.4359	-0.110793	0.409098	-0.270823	0.786527	0.996317
PRKCDBP__chr11	77.9566	-0.498837	0.519631	-0.959985	0.337063	0.990365
PRKCE__chr2	21.0542	0.690092	0.923997	0.746855	0.455151	0.990365
PRKCG__chr19	17.6519	-0.493781	1.14415	-0.431569	0.666055	0.990365
PRKCH__chr14	13.6121	-0.367974	0.923267	-0.398556	0.69022	0.990365
PRKCI__chr3	56.9628	-0.256661	0.507104	-0.506131	0.612765	0.990365
PRKCQ__chr10	0.910639	3.25785	4.541	0.717429	0.473109	0.990365
PRKCQ-AS1__chr10	6.09865	1.87366	1.71263	1.09403	0.273944	0.990365
PRKCSH__chr19	258.637	0.114574	0.334469	0.342554	0.731934	0.990365
PRKCZ__chr1	3.70225	1.41503	1.59491	0.887211	0.374965	0.990365
PRKD1__chr14	0.27487	-1.26252	5.99719	-0.210519	0.833262	0.996317
PRKD2__chr19	28.6597	0.809336	0.655853	1.23402	0.217195	0.990365
PRKD3__chr2	49.9269	-0.280711	0.507894	-0.552695	0.580472	0.990365
PRKDC__chr8	686.042	-0.118359	0.235981	-0.501562	0.615976	0.990365
PRKG1__chr10	0.285744	3.25409	6.08233	0.535007	0.592645	0.990365
PRKG1-AS1__chr10	0.149111	2.02209	6.12021	0.330396	0.7411	0.990365
PRKG2__chr4	3.195	0.116196	2.1142	0.0549598	0.956171	0.996317
PRKRA__chr2	155.696	-0.453201	0.35357	-1.28178	0.199919	0.990365
PRKRIP1__chr7	0.267173	2.022	6.12021	0.330381	0.741112	0.990365
PRKX__chrX	50.2524	0.0743249	0.687008	0.108186	0.913848	0.996317
PRKXP1__chr15	8.49966	0.19872	1.23137	0.161381	0.871793	0.996317
PRKY__chrY	18.6326	-0.624958	0.817634	-0.76435	0.444659	0.990365
PRL__chr6	0.547343	2.02205	6.12021	0.33039	0.741105	0.990365
PRLR__chr5	26.2697	1.64292	0.730743	2.24829	0.0245576	0.591417
PRMT1__chr19	81.8977	-0.208966	0.501262	-0.416879	0.676767	0.990365
PRMT2__chr21	127.819	-0.313693	0.399008	-0.786184	0.43176	0.990365
PRMT3__chr11	34.2703	-1.52408	0.799329	-1.9067	0.0565589	0.784009
PRMT5__chr14	50.6253	-0.104843	0.697981	-0.150209	0.880599	0.996317
PRMT6__chr1	76.7164	0.533137	0.43658	1.22116	0.222024	0.990365
PRMT7__chr16	11.9507	0.200909	0.990182	0.202901	0.839213	0.996317
PRMT9__chr4	9.60531	-0.11958	1.08002	-0.11072	0.911838	0.996317
PRNCR1__chr8	6.8531	1.58311	1.24831	1.2682	0.204728	0.990365
PRNP__chr20	50.6313	-0.634537	0.54619	-1.16175	0.245336	0.990365
PRO1804__chr17	0.789288	0.158862	4.53675	0.0350167	0.972066	0.996317
PROC__chr2	5.88123	-1.13578	1.47532	-0.769852	0.441388	0.990365
PROCA1__chr17	1.64074	1.8872	3.47816	0.542585	0.587415	0.990365
PROCR__chr20	34.6285	0.282419	0.550858	0.51269	0.608168	0.990365
PRODH__chr22	78.1738	0.467292	0.571784	0.817253	0.413784	0.990365
PROKR2__chr20	0.346238	2.02202	6.12021	0.330385	0.741109	0.990365
PROM1__chr4	544.507	-0.696318	0.319497	-2.17942	0.0293007	0.63068
PROM2__chr2	74.0964	0.105222	0.487211	0.215969	0.829012	0.996317
PRORSD1P__chr2	1.54494	1.65608	3.2842	0.504256	0.614082	0.990365
PRORY__chrY	3.92701	-1.27616	2.25211	-0.56665	0.570952	0.990365
PROS1__chr3	15.2143	0.107926	0.823698	0.131026	0.895755	0.996317
PROSC__chr8	363.576	0.208127	0.276785	0.751944	0.452085	0.990365
PROSER1__chr13	179.955	0.870613	0.356782	2.44019	0.0146797	0.474758
PROSER2__chr10	25.0988	0.902207	0.715078	1.26169	0.20706	0.990365
PROSER3__chr19	3.21266	4.45212	2.29554	1.93946	0.0524452	0.769427
PROX1__chr1	13.7771	-0.769737	0.957277	-0.80409	0.421345	0.990365
PRPF18__chr10	46.2213	-0.218297	0.538128	-0.405661	0.684992	0.990365
PRPF19__chr11	59.042	-0.387126	0.663389	-0.583557	0.559518	0.990365
PRPF3__chr1	254.11	0.282271	0.399195	0.7071	0.479504	0.990365
PRPF31__chr19	39.0892	0.0303458	0.688464	0.0440776	0.964843	0.996317
PRPF38A__chr1	74.7947	-0.345762	0.441132	-0.783806	0.433154	0.990365
PRPF38B__chr1	791.633	-0.211356	0.345572	-0.611611	0.540795	0.990365
PRPF39__chr14	66.0924	0.231393	0.521308	0.44387	0.657137	0.990365
PRPF4__chr9	65.1543	-0.45069	0.494638	-0.911152	0.362215	0.990365
PRPF40A__chr2	465.334	-0.512311	0.33265	-1.54009	0.123538	0.95425
PRPF40B__chr12	0.809176	-2.02767	4.33668	-0.467561	0.640098	0.990365
PRPF4B__chr6	253.326	-0.482823	0.323903	-1.49064	0.136056	0.971425
PRPF6__chr20	64.8173	-0.0648023	0.63758	-0.101638	0.919044	0.996317
PRPF8__chr17	413.881	-0.225223	0.276368	-0.81494	0.415107	0.990365
PRPH__chr12	0.0596443	2.02212	6.12021	0.3304	0.741098	0.990365
PRPS1__chrX	40.0231	0.0976238	0.594491	0.164214	0.869562	0.996317
PRPS2__chrX	344.864	-0.658685	0.307734	-2.14044	0.0323195	0.656373
PRPSAP1__chr17	92.0579	-0.884717	0.447447	-1.97726	0.0480125	0.758764
PRPSAP2__chr17	35.5339	-0.319708	0.581395	-0.549898	0.58239	0.990365
PRR11__chr17	137.232	0.423543	0.520866	0.813153	0.41613	0.990365
PRR12__chr19	29.3571	0.435709	0.74094	0.588049	0.556499	0.990365
PRR13__chr12	1099.31	0.443322	0.188746	2.34878	0.018835	0.532273
PRR14__chr16	101.134	-0.401686	0.618466	-0.649488	0.516023	0.990365
PRR14L__chr22	117.59	0.0585495	0.378772	0.154577	0.877155	0.996317
PRR15__chr7	443.847	0.122615	0.281592	0.435433	0.663248	0.990365
PRR15L__chr17	232.934	-0.244274	0.393523	-0.620736	0.534773	0.990365
PRR16__chr5	10.5733	2.02198	6.12021	0.330377	0.741115	0.990365
PRR19__chr19	11.9886	4.11006	1.63925	2.50728	0.0121664	0.43921
PRR22__chr19	5.71929	1.14841	1.57529	0.729017	0.465992	0.990365
PRR23A__chr3	0.286873	2.02204	6.12021	0.330388	0.741107	0.990365
PRR23C__chr3	0.226693	4.21718	6.0571	0.696237	0.48628	0.990365
PRR26__chr10	24.5214	1.22275	0.674496	1.81283	0.0698581	0.837832
PRR27__chr4	0.0947615	-0.751165	6.01802	-0.124819	0.900667	0.996317
PRR29__chr17	0.233126	0.360541	6.09548	0.059149	0.952833	0.996317
PRR29-AS1__chr17	0.514584	3.25427	5.94318	0.547564	0.583991	0.990365
PRR3__chr6	19.4843	0.35334	0.873126	0.404684	0.68571	0.990365
PRR34-AS1__chr22	21.2527	1.54485	0.719838	2.1461	0.0318648	0.651546
PRR36__chr19	15.1093	-0.643476	1.09792	-0.586084	0.557819	0.990365
PRR4__chr12	0.063956	2.02211	6.12021	0.330399	0.741099	0.990365
PRR5__chr22	60.8195	0.0385427	0.493628	0.0780804	0.937764	0.996317
PRR5L__chr11	50.9044	1.05694	0.541818	1.95073	0.0510894	0.765907
PRR7__chr5	27.0865	-1.31601	0.806327	-1.6321	0.102658	0.921702
PRR7-AS1__chr5	0.0914106	-0.673214	6.02189	-0.111795	0.910986	0.996317
PRRC1__chr5	217.851	0.0737443	0.286444	0.257448	0.796833	0.996317
PRRC2A__chr6	76.896	0.398067	0.576675	0.690279	0.490019	0.990365
PRRC2B__chr9	220.688	0.0166092	0.373594	0.044458	0.964539	0.996317
PRRC2C__chr1	903.444	0.219715	0.207406	1.05934	0.289443	0.990365
PRRG1__chrX	98.0341	-0.194022	0.433108	-0.447977	0.65417	0.990365
PRRG2__chr19	31.7448	0.416588	0.570842	0.729778	0.465526	0.990365
PRRG4__chr11	122.066	-1.16288	0.434227	-2.67806	0.00740507	0.340293
PRRT1__chr6	5.28468	-2.59582	2.20037	-1.17972	0.238113	0.990365
PRRT2__chr16	0.781747	5.78842	5.99134	0.966131	0.333979	0.990365
PRRT3__chr3	4.5074	1.31986	1.46347	0.901874	0.367124	0.990365
PRRT3-AS1__chr3	7.48015	1.62654	1.30706	1.24443	0.213343	0.990365
PRRX1__chr1	1.75544	-1.43503	2.59321	-0.553381	0.580002	0.990365
PRRX2__chr9	0.141639	0.360524	6.09548	0.0591461	0.952836	0.996317
PRSS1__chr7	7.55429	1.12336	1.10648	1.01525	0.309984	0.990365
PRSS12__chr4	53.5248	-0.0653287	0.480484	-0.135964	0.891849	0.996317
PRSS16__chr6	151.784	0.0596325	0.368878	0.161659	0.871574	0.996317
PRSS2__chr7	174.003	0.783032	0.503541	1.55505	0.119934	0.949168
PRSS21__chr16	0.063956	2.02211	6.12021	0.330399	0.741099	0.990365
PRSS22__chr16	144.125	-1.80256	0.413656	-4.35764	1.31471e-05	0.00607262
PRSS23__chr11	244.418	-0.0429437	0.314937	-0.136356	0.89154	0.996317
PRSS27__chr16	1.28683	2.02199	6.12021	0.33038	0.741113	0.990365
PRSS3__chr9	305.576	-0.18665	0.261862	-0.712778	0.475983	0.990365
PRSS35__chr6	1.66597	-0.877047	3.29641	-0.266061	0.790192	0.996317
PRSS36__chr16	4.62361	-2.93263	1.98931	-1.4742	0.140429	0.982153
PRSS53__chr16	6.07322	-0.337607	1.49337	-0.226071	0.821147	0.996317
PRSS8__chr16	376.889	0.622751	0.2921	2.13198	0.0330086	0.666611
PRTFDC1__chr10	17.4764	-0.0689259	0.89279	-0.0772028	0.938462	0.996317
PRTG__chr15	1.15243	2.02203	6.12021	0.330387	0.741108	0.990365
PRTN3__chr19	0.120374	2.0221	6.12021	0.330397	0.7411	0.990365
PRUNE__chr1	73.8491	0.252919	0.438178	0.577206	0.5638	0.990365
PRUNE2__chr9	3.38189	-3.77872	2.35696	-1.60322	0.108887	0.932222
PRX__chr19	0.926282	-0.766181	4.13807	-0.185154	0.853108	0.996317
PSAP__chr10	889.223	0.126915	0.287338	0.441691	0.658713	0.990365
PSAT1__chr9	722.371	-1.08587	0.27698	-3.92039	8.84076e-05	0.0245011
PSCA__chr8	370.281	-0.569498	0.424886	-1.34035	0.18013	0.990365
PSD__chr10	0.471047	2.022	6.12021	0.330381	0.741112	0.990365
PSD3__chr8	67.3757	0.782085	0.524552	1.49096	0.135973	0.971262
PSD4__chr2	71.8401	-0.888532	0.58395	-1.52159	0.128112	0.965662
PSEN1__chr14	229.369	0.0201639	0.357714	0.0563687	0.955048	0.996317
PSEN2__chr1	27.0856	0.195781	0.677134	0.289132	0.772481	0.995761
PSENEN__chr19	800.555	1.13317	0.617388	1.83542	0.0664431	0.828482
PSIP1__chr9	85.3863	-0.0208092	0.564671	-0.0368519	0.970603	0.996317
PSKH1__chr16	12.8054	1.15045	1.03633	1.11012	0.266949	0.990365
PSMA1__chr11	405.451	0.0306254	0.245194	0.124903	0.900601	0.996317
PSMA2__chr7	312.907	0.346835	0.292438	1.18601	0.235618	0.990365
PSMA3__chr14	784.312	0.15323	0.384208	0.39882	0.690026	0.990365
PSMA3-AS1__chr14	63.0583	-0.242419	0.519282	-0.466835	0.640618	0.990365
PSMA4__chr15	369.15	-0.247065	0.231513	-1.06718	0.285893	0.990365
PSMA5__chr1	766.827	0.19591	0.266105	0.736215	0.4616	0.990365
PSMA6__chr14	662.374	-0.163277	0.272044	-0.600186	0.548382	0.990365
PSMA7__chr20	939.826	0.185774	0.215395	0.862479	0.388424	0.990365
PSMB1__chr6	952.538	0.378157	0.217087	1.74196	0.0815151	0.877188
PSMB10__chr16	101.468	0.55939	0.304424	1.83754	0.0661308	0.828104
PSMB2__chr1	1194.58	-0.0372302	0.241843	-0.153944	0.877654	0.996317
PSMB3__chr17	695.505	0.14721	0.379859	0.387539	0.698357	0.990365
PSMB4__chr1	781.345	0.233166	0.238613	0.977172	0.328484	0.990365
PSMB5__chr14	261.55	0.0589995	0.244082	0.24172	0.808997	0.996317
PSMB6__chr17	355.745	-0.138249	0.291009	-0.475069	0.634738	0.990365
PSMB7__chr9	71.0456	0.278393	0.44523	0.62528	0.531787	0.990365
PSMB8__chr6	69.7848	0.626912	0.509047	1.23154	0.21812	0.990365
PSMB8-AS1__chr6	2.0524	-1.53018	2.49954	-0.612186	0.540415	0.990365
PSMB9__chr6	18.1338	0.740165	0.807198	0.916956	0.359166	0.990365
PSMC1__chr14	245.948	0.35807	0.315337	1.13552	0.256159	0.990365
PSMC2__chr7	329.007	0.525337	0.311372	1.68717	0.0915714	0.90271
PSMC3__chr11	288.88	0.512127	0.443648	1.15435	0.248355	0.990365
PSMC3IP__chr17	0.250231	2.02204	6.12021	0.330388	0.741107	0.990365
PSMC4__chr19	492.989	0.0498882	0.236421	0.211015	0.832876	0.996317
PSMC5__chr17	163.278	0.252478	0.300135	0.841216	0.400227	0.990365
PSMC6__chr14	247.128	-0.271435	0.251862	-1.07771	0.281163	0.990365
PSMD1__chr2	780.024	0.15922	0.192166	0.828554	0.407357	0.990365
PSMD10__chrX	202.476	-0.185399	0.373098	-0.496917	0.619247	0.990365
PSMD11__chr17	395.923	0.320013	0.296214	1.08034	0.279989	0.990365
PSMD12__chr17	204.546	0.0185707	0.356411	0.0521048	0.958445	0.996317
PSMD13__chr11	96.5966	0.112931	0.49666	0.227381	0.820128	0.996317
PSMD14__chr2	249.887	0.17999	0.35739	0.503625	0.614525	0.990365
PSMD2__chr3	195.639	0.496114	0.311245	1.59397	0.110943	0.933459
PSMD3__chr17	61.8303	0.842126	0.562491	1.49714	0.134358	0.968341
PSMD4__chr1	19.189	0.684448	0.819677	0.835021	0.403706	0.990365
PSMD5__chr9	491.592	0.105752	0.293778	0.359974	0.718867	0.990365
PSMD5-AS1__chr9	17.3203	-0.371501	0.768621	-0.483335	0.628858	0.990365
PSMD6__chr3	338.423	-0.0529353	0.290855	-0.181999	0.855583	0.996317
PSMD6-AS2__chr3	2.3122	-0.305294	2.23059	-0.136867	0.891136	0.996317
PSMD7__chr16	418.235	0.198175	0.238315	0.831565	0.405654	0.990365
PSMD8__chr19	266.368	0.161787	0.297528	0.543771	0.586599	0.990365
PSMD9__chr12	219.552	-0.686627	0.274926	-2.49749	0.0125074	0.443522
PSME1__chr14	317.976	-0.305462	0.262289	-1.1646	0.244181	0.990365
PSME2__chr14	467.608	0.680257	0.227203	2.99405	0.00275301	0.208788
PSME3__chr17	1413.54	-0.161035	0.253158	-0.636103	0.524709	0.990365
PSME4__chr2	134.224	0.146088	0.402781	0.362699	0.71683	0.990365
PSMF1__chr20	661.16	-0.154454	0.355455	-0.434526	0.663906	0.990365
PSMG1__chr21	187.417	-0.338753	0.317211	-1.06791	0.285562	0.990365
PSMG2__chr18	301.593	-0.535765	0.286544	-1.86975	0.061519	0.804442
PSMG3__chr7	72.0798	0.405517	0.456193	0.888916	0.374048	0.990365
PSMG3-AS1__chr7	8.28618	0.703256	1.01306	0.694187	0.487565	0.990365
PSMG4__chr6	113.855	-0.469029	0.439882	-1.06626	0.286306	0.990365
PSORS1C1__chr6	14.1103	2.20609	1.45547	1.51573	0.129589	0.965662
PSORS1C2__chr6	12.5143	1.65041	3.37601	0.488863	0.624939	0.990365
PSORS1C3__chr6	0.0631744	-0.172055	6.05231	-0.0284281	0.977321	0.996317
PSPC1__chr13	114.451	-0.0961465	0.381636	-0.251933	0.801093	0.996317
PSPH__chr7	59.1393	0.202641	0.550307	0.368233	0.7127	0.990365
PSPN__chr19	1.09288	3.26336	3.559	0.916932	0.359178	0.990365
PSRC1__chr1	41.663	-0.689782	0.877406	-0.786161	0.431773	0.990365
PSTK__chr10	8.68783	-0.677207	1.07084	-0.632409	0.52712	0.990365
PSTPIP1__chr15	0.211226	2.02206	6.12021	0.330391	0.741104	0.990365
PSTPIP2__chr18	11.5076	0.780058	1.13748	0.68578	0.492852	0.990365
PTAFR__chr1	11.8358	0.664076	1.21923	0.54467	0.585981	0.990365
PTAR1__chr9	76.8271	-0.548235	0.527341	-1.03962	0.298516	0.990365
PTBP1__chr19	1006.49	0.163954	0.284511	0.576265	0.564436	0.990365
PTBP2__chr1	14.0872	-1.5792	1.173	-1.34629	0.17821	0.990365
PTBP3__chr9	694.665	0.0555193	0.217553	0.255199	0.798569	0.996317
PTCD2__chr5	9.64323	-2.66334	1.51968	-1.75256	0.0796774	0.869532
PTCD3__chr2	136.984	0.181695	0.319352	0.568951	0.56939	0.990365
PTCH1__chr9	11.056	-1.19311	1.73721	-0.686793	0.492213	0.990365
PTCH2__chr1	0.315887	0.655313	6.1096	0.10726	0.914583	0.996317
PTCHD1__chrX	1.83475	5.97938	3.15765	1.89362	0.0582757	0.789307
PTCHD4__chr6	3.61312	-2.08478	2.20104	-0.94718	0.343547	0.990365
PTCSC3__chr14	2.62659	-0.267262	1.79736	-0.148697	0.881793	0.996317
PTDSS1__chr8	800.576	-0.855789	0.320945	-2.66647	0.00766535	0.347441
PTDSS2__chr11	20.1057	-1.27497	0.98229	-1.29796	0.194301	0.990365
PTEN__chr10	326.389	0.205419	0.269743	0.761536	0.446337	0.990365
PTENP1__chr9	0.382442	2.02198	6.12021	0.330378	0.741114	0.990365
PTENP1-AS__chr9	0.309941	2.02202	6.12021	0.330385	0.741109	0.990365
PTER__chr10	161.662	-0.125921	0.468585	-0.268725	0.788141	0.996317
PTGDR2__chr11	0.095934	2.0221	6.12021	0.330397	0.7411	0.990365
PTGDS__chr9	1.08564	-2.48122	5.00931	-0.495322	0.620373	0.990365
PTGER2__chr14	5.88556	-4.34771	1.92267	-2.26129	0.0237413	0.58459
PTGER3__chr1	1.79521	0.243353	2.81838	0.0863451	0.931192	0.996317
PTGER4__chr5	22.9923	-0.343358	0.735629	-0.466754	0.640676	0.990365
PTGER4P2-CDK2AP2P2__chr9	3.67436	1.41531	1.66221	0.851467	0.39451	0.990365
PTGES__chr9	10.7264	0.735835	0.846219	0.869557	0.384543	0.990365
PTGES2__chr9	100.305	0.14737	0.435192	0.338632	0.734887	0.990365
PTGES2-AS1__chr9	1.27613	-0.251583	2.72589	-0.0922939	0.926464	0.996317
PTGES3__chr12	1492.4	-0.0510003	0.18571	-0.274623	0.783606	0.996317
PTGES3L__chr17	3.06828	-0.370164	2.16916	-0.170649	0.8645	0.996317
PTGFRN__chr1	145.6	0.352891	0.319235	1.10543	0.268974	0.990365
PTGIR__chr19	0.120374	2.0221	6.12021	0.330397	0.7411	0.990365
PTGIS__chr20	0.6323	2.02201	6.12021	0.330383	0.74111	0.990365
PTGR1__chr9	363.692	-0.0528106	0.23602	-0.223755	0.822948	0.996317
PTGR2__chr14	36.5964	-0.648875	0.59364	-1.09304	0.274374	0.990365
PTHLH__chr12	1.24511	2.02213	3.98899	0.506928	0.612205	0.990365
PTK2__chr8	289.981	-0.211489	0.26318	-0.803592	0.421633	0.990365
PTK2B__chr8	331.939	0.0745821	0.291901	0.255504	0.798334	0.996317
PTK6__chr20	92.6122	0.824445	0.563382	1.46339	0.143362	0.985251
PTK7__chr6	30.3581	0.109566	0.649494	0.168694	0.866037	0.996317
PTMA__chr2	8213.44	-0.533413	0.167065	-3.19285	0.00140876	0.147543
PTMS__chr12	1369.52	-0.0141	0.278056	-0.0507092	0.959557	0.996317
PTN__chr7	0.0657237	2.0221	6.12021	0.330398	0.741099	0.990365
PTOV1__chr19	216.727	0.172036	0.335228	0.513191	0.607817	0.990365
PTOV1-AS1__chr19	0.397073	-0.44186	6.03465	-0.0732205	0.941631	0.996317
PTOV1-AS2__chr19	5.98415	-3.43708	1.89273	-1.81594	0.0693794	0.837215
PTP4A1__chr6	1119.07	-0.267566	0.18861	-1.41862	0.156009	0.990365
PTP4A2__chr1	1876.03	0.265859	0.199782	1.33074	0.183273	0.990365
PTP4A3__chr8	0.0985855	2.02209	6.12021	0.330396	0.741101	0.990365
PTPDC1__chr9	14.0216	2.64175	1.30759	2.02033	0.0433496	0.738195
PTPMT1__chr11	101.609	0.335971	0.349863	0.960293	0.336908	0.990365
PTPN1__chr20	76.1258	0.610691	0.540487	1.12989	0.258523	0.990365
PTPN11__chr12	328.073	-0.697461	0.29187	-2.38963	0.0168654	0.50383
PTPN12__chr7	281.887	-0.539213	0.337747	-1.5965	0.110377	0.932222
PTPN13__chr4	19.5929	0.0160633	0.933403	0.0172094	0.98627	0.99642
PTPN14__chr1	76.758	0.0551154	0.463979	0.118789	0.905443	0.996317
PTPN18__chr2	165.737	0.182604	0.500101	0.365134	0.715011	0.990365
PTPN2__chr18	137.044	0.692541	0.424612	1.631	0.10289	0.921702
PTPN21__chr14	49.3865	-0.867791	0.52785	-1.64401	0.100174	0.91798
PTPN22__chr1	19.7835	-0.327074	1.02641	-0.318659	0.749985	0.992962
PTPN23__chr3	107.341	-0.0229148	0.5573	-0.0411175	0.967202	0.996317
PTPN3__chr9	101.711	0.796003	0.456927	1.74208	0.0814944	0.877188
PTPN4__chr2	60.536	-0.778034	0.793288	-0.980772	0.326705	0.990365
PTPN6__chr12	29.6413	-0.144988	0.582951	-0.248714	0.803582	0.996317
PTPN9__chr15	152.128	0.224113	0.368983	0.60738	0.543599	0.990365
PTPRA__chr20	235.527	-0.268571	0.333596	-0.805078	0.420775	0.990365
PTPRB__chr12	25.3113	-1.03121	0.831404	-1.24033	0.214855	0.990365
PTPRC__chr1	0.279467	3.25409	6.08233	0.535008	0.592645	0.990365
PTPRCAP__chr11	11.3138	-0.316245	1.19804	-0.263968	0.791805	0.996317
PTPRD-AS2__chr9	0.281131	2.02209	6.12021	0.330397	0.7411	0.990365
PTPRE__chr10	74.4753	-0.193008	0.487455	-0.395951	0.692142	0.990365
PTPRF__chr1	641.44	0.211516	0.273563	0.773188	0.439411	0.990365
PTPRG__chr3	14.0192	0.729818	0.972856	0.750181	0.453146	0.990365
PTPRG-AS1__chr3	1.75898	-2.17402	2.76284	-0.78688	0.431352	0.990365
PTPRH__chr19	64.8846	0.389969	0.440832	0.884621	0.376361	0.990365
PTPRJ__chr11	125.051	-0.220486	0.324123	-0.680256	0.496343	0.990365
PTPRK__chr6	165.328	0.104806	0.387525	0.27045	0.786814	0.996317
PTPRM__chr18	4.75666	2.16718	2.33577	0.92782	0.353501	0.990365
PTPRN2__chr7	46.332	-0.499676	0.633816	-0.788361	0.430486	0.990365
PTPRO__chr12	0.108426	3.25415	6.08233	0.535017	0.592638	0.990365
PTPRQ__chr12	0.255917	-1.26249	5.99719	-0.210513	0.833267	0.996317
PTPRR__chr12	69.8132	-1.33	0.546607	-2.43319	0.0149665	0.478012
PTPRS__chr19	2.42644	-1.0789	2.49337	-0.432707	0.665228	0.990365
PTPRU__chr1	38.4312	1.58755	0.683307	2.32333	0.0201614	0.549752
PTPRVP__chr1	3.02837	1.14366	2.14398	0.533427	0.593738	0.990365
PTPRZ1__chr7	2.92315	0.734872	1.76581	0.416166	0.677289	0.990365
PTRF__chr17	6.30994	0.743998	1.38581	0.536869	0.591358	0.990365
PTRH1__chr9	11.0629	1.50959	1.08734	1.38834	0.165034	0.990365
PTRH2__chr17	81.3964	-0.170235	0.392046	-0.434224	0.664126	0.990365
PTRHD1__chr2	180.501	0.199098	0.37459	0.531509	0.595066	0.990365
PTS__chr11	128.464	-0.581042	0.404611	-1.43605	0.150988	0.990365
PTTG1__chr5	67.6425	-1.0439	0.654244	-1.59559	0.110581	0.932222
PTTG1IP__chr21	971.505	-0.215969	0.235094	-0.918651	0.358278	0.990365
PTTG2__chr4	0.102736	2.02207	6.12021	0.330392	0.741103	0.990365
PTTG3P__chr8	0.526505	0.411934	4.07209	0.10116	0.919423	0.996317
PUDP__chrX	94.467	-0.277889	0.40329	-0.689055	0.490789	0.990365
PUF60__chr8	219.665	0.54204	0.432568	1.25307	0.210179	0.990365
PUM1__chr1	1017.63	-0.222934	0.193593	-1.15156	0.249502	0.990365
PUM2__chr2	358.595	0.0311766	0.314738	0.0990559	0.921094	0.996317
PUM3__chr9	62.247	-1.05784	0.571089	-1.85232	0.0639802	0.817286
PURA__chr5	228.187	0.403238	0.321681	1.25353	0.210012	0.990365
PURB__chr7	182.629	-0.377447	0.353762	-1.06695	0.285993	0.990365
PUS1__chr12	23.453	0.168682	0.749907	0.224937	0.822028	0.996317
PUS10__chr2	22.1091	0.877963	1.08672	0.807903	0.419146	0.990365
PUS3__chr11	49.3037	-0.0429263	0.50416	-0.0851442	0.932147	0.996317
PUS7__chr7	46.9969	0.14643	0.59955	0.244232	0.807051	0.996317
PUS7L__chr12	27.1916	-0.123389	0.793737	-0.155454	0.876464	0.996317
PUSL1__chr1	22.0118	-0.541551	0.897542	-0.603371	0.546262	0.990365
PVR__chr19	80.1492	-0.323767	0.735703	-0.440078	0.659881	0.990365
PVRL3-AS1__chr3	0.263335	-0.673271	6.02189	-0.111804	0.910979	0.996317
PVT1__chr8	27.1727	-0.347762	0.739476	-0.470281	0.638154	0.990365
PWAR1__chr15	0.218573	2.02208	6.12021	0.330394	0.741102	0.990365
PWAR5__chr15	1.63903	-1.9741	4.02885	-0.489991	0.62414	0.990365
PWARSN__chr15	1.82212	1.51759	2.67729	0.566839	0.570824	0.990365
PWP1__chr12	105.231	-0.482936	0.429681	-1.12394	0.261038	0.990365
PWRN1__chr15	0.634337	5.46744	6.002	0.910937	0.362329	0.990365
PWWP2A__chr5	102.723	-0.521134	0.445883	-1.16877	0.242497	0.990365
PWWP2B__chr10	28.9634	0.0958608	0.696989	0.137536	0.890608	0.996317
PXDC1__chr6	30.894	0.597713	0.721129	0.828857	0.407185	0.990365
PXDN__chr2	3.19928	-0.292093	2.37106	-0.123191	0.901956	0.996317
PXK__chr3	20.5914	1.42698	0.940924	1.51657	0.129375	0.965662
PXMP2__chr12	53.7411	-0.730379	0.482382	-1.51411	0.129998	0.965662
PXMP4__chr20	70.3298	0.820092	0.389728	2.10427	0.0353553	0.677193
PXN__chr12	261.346	0.102801	0.403154	0.254991	0.79873	0.996317
PXN-AS1__chr12	3.72485	-2.53286	2.04775	-1.2369	0.216124	0.990365
PXT1__chr6	0.126349	-1.16313	6.00069	-0.193833	0.846306	0.996317
PXYLP1__chr3	34.0728	-0.377521	0.709072	-0.532415	0.594438	0.990365
PYCARD__chr16	225.205	0.927598	0.268699	3.45219	0.000556065	0.0821062
PYCARD-AS1__chr16	5.10319	-0.0514746	1.56517	-0.0328875	0.973764	0.996317
PYCR1__chr17	108.742	-0.138863	0.392652	-0.353653	0.723599	0.990365
PYCR2__chr1	66.9371	0.114276	0.531754	0.214904	0.829842	0.996317
PYCRL__chr8	133.349	0.591746	0.470344	1.25811	0.208351	0.990365
PYGB__chr20	169.817	1.17781	0.346487	3.39928	0.000675627	0.093856
PYGL__chr14	58.1206	-0.720999	0.572454	-1.25949	0.207854	0.990365
PYGM__chr11	0.60126	2.022	6.12021	0.33038	0.741113	0.990365
PYGO1__chr15	1.41894	0.569467	4.75642	0.119726	0.9047	0.996317
PYGO2__chr1	125.118	-0.0583375	0.46396	-0.125738	0.899939	0.996317
PYM1__chr12	160.48	0.440231	0.322596	1.36465	0.172362	0.990365
PYROXD1__chr12	96.3706	-0.0483765	0.375583	-0.128804	0.897513	0.996317
PYROXD2__chr10	29.9647	0.746438	0.832491	0.896632	0.369915	0.990365
PYY__chr17	1.72261	0.471255	3.80381	0.12389	0.901402	0.996317
PYY2__chr17	0.570542	-0.173687	5.82745	-0.029805	0.976223	0.996317
QARS__chr3	413.363	0.127853	0.256495	0.49846	0.61816	0.990365
QDPR__chr4	167.749	0.46433	0.296862	1.56413	0.117787	0.945132
QKI__chr6	45.4841	0.366597	0.642587	0.570502	0.568337	0.990365
QPCT__chr2	67.4207	0.295722	0.451496	0.654984	0.512478	0.990365
QPCTL__chr19	1.95066	3.40364	2.90623	1.17115	0.241538	0.990365
QPRT__chr16	926.786	-0.0117845	0.259059	-0.0454895	0.963717	0.996317
QRFPR__chr4	0.566641	2.02198	6.12021	0.330378	0.741114	0.990365
QRICH1__chr3	135.212	-0.461243	0.366272	-1.25929	0.207925	0.990365
QRICH2__chr17	2.55155	2.14317	2.48165	0.863608	0.387803	0.990365
QRSL1__chr6	45.7161	0.724522	0.605239	1.19708	0.231274	0.990365
QSER1__chr11	84.8266	-0.973731	0.499959	-1.94762	0.05146	0.765907
QSOX1__chr1	322.794	0.0249668	0.426116	0.0585915	0.953278	0.996317
QSOX2__chr9	17.4644	0.272893	1.05565	0.258507	0.796015	0.996317
QTRT1__chr19	9.74098	-0.725117	1.13154	-0.640823	0.521638	0.990365
QTRT2__chr3	34.9144	0.551852	0.711867	0.775219	0.43821	0.990365
R3HCC1__chr8	15.8785	0.926956	0.957052	0.968553	0.332768	0.990365
R3HCC1L__chr10	46.104	-1.45992	0.700324	-2.08464	0.0371019	0.689025
R3HDM1__chr2	69.226	-0.0643535	0.673789	-0.0955099	0.92391	0.996317
R3HDM2__chr12	126.559	0.256711	0.444594	0.577404	0.563666	0.990365
R3HDM4__chr19	447.513	0.538136	0.465023	1.15722	0.247181	0.990365
RAB10__chr2	1220.23	-0.391248	0.273852	-1.42868	0.153096	0.990365
RAB11A__chr15	1840.11	-0.0168529	0.253135	-0.0665767	0.946919	0.996317
RAB11B__chr19	473.886	-0.0714897	0.277082	-0.258009	0.7964	0.996317
RAB11B-AS1__chr19	11.49	-1.77405	1.17203	-1.51366	0.130112	0.965662
RAB11FIP1__chr8	734.685	-0.02611	0.287119	-0.0909377	0.927542	0.996317
RAB11FIP2__chr10	39.3557	-0.139457	0.637645	-0.218706	0.826879	0.996317
RAB11FIP3__chr16	13.1727	0.806015	0.866262	0.930451	0.352137	0.990365
RAB11FIP4__chr17	113.588	0.18433	0.362763	0.508128	0.611363	0.990365
RAB11FIP5__chr2	29.8414	0.619171	0.660293	0.937721	0.348388	0.990365
RAB12__chr18	8.74796	0.37051	1.43427	0.258326	0.796155	0.996317
RAB13__chr1	101.678	0.084709	0.509375	0.1663	0.867921	0.996317
RAB14__chr9	386.757	-0.0082723	0.276526	-0.029915	0.976135	0.996317
RAB15__chr14	180.141	-0.0580136	0.34213	-0.169566	0.865352	0.996317
RAB17__chr2	35.9425	0.334468	0.606593	0.551388	0.581368	0.990365
RAB18__chr10	460.019	0.0604768	0.253455	0.23861	0.811408	0.996317
RAB1A__chr2	1077.13	-0.178207	0.201732	-0.883385	0.377028	0.990365
RAB1B__chr11	1122.05	0.417928	0.653347	0.639672	0.522386	0.990365
RAB20__chr13	128.95	0.0348282	0.333556	0.104415	0.91684	0.996317
RAB21__chr12	205.749	0.0278865	0.285667	0.0976188	0.922235	0.996317
RAB22A__chr20	189.323	-0.648413	0.420688	-1.54131	0.12324	0.953914
RAB23__chr6	79.3254	-1.04261	0.748622	-1.39271	0.163709	0.990365
RAB24__chr5	30.2245	-1.15356	0.757058	-1.52374	0.127574	0.965662
RAB25__chr1	1539.05	0.458733	0.238284	1.92515	0.0542108	0.774353
RAB26__chr16	9.4193	1.16917	1.08498	1.0776	0.281213	0.990365
RAB27A__chr15	41.1523	-0.375589	0.619635	-0.606145	0.544418	0.990365
RAB27B__chr18	601.979	-0.441925	0.319635	-1.38259	0.16679	0.990365
RAB28__chr4	34.3549	-0.169602	0.702753	-0.241339	0.809292	0.996317
RAB29__chr1	62.1375	-0.0878775	0.55995	-0.156938	0.875294	0.996317
RAB2A__chr8	593.283	-0.153991	0.280619	-0.548755	0.583174	0.990365
RAB2B__chr14	234.816	0.0487595	0.334253	0.145876	0.884019	0.996317
RAB30__chr11	49.8191	0.136383	0.693426	0.19668	0.844078	0.996317
RAB30-AS1__chr11	36.7082	0.678207	0.59849	1.1332	0.257132	0.990365
RAB31__chr18	33.8198	0.0459676	0.777306	0.0591371	0.952843	0.996317
RAB32__chr6	27.0076	0.134099	0.749096	0.179014	0.857927	0.996317
RAB33A__chrX	0.51331	2.02201	6.12021	0.330383	0.741111	0.990365
RAB33B__chr4	18.1441	-0.141262	0.77172	-0.183048	0.854761	0.996317
RAB34__chr17	1.29424	1.32937	2.67254	0.497417	0.618895	0.990365
RAB35__chr12	30.2708	0.74468	0.705568	1.05543	0.291227	0.990365
RAB36__chr22	1.19271	2.0222	3.20438	0.631074	0.527992	0.990365
RAB37__chr17	2.16622	0.983264	2.11755	0.464341	0.642404	0.990365
RAB38__chr11	15.1417	1.37524	0.928139	1.48172	0.138416	0.977432
RAB3A__chr19	9.34034	-3.90323	1.94766	-2.00406	0.045064	0.748393
RAB3B__chr1	220.092	-0.957404	0.357101	-2.68104	0.00733928	0.339
RAB3C__chr5	0.188472	-0.751193	6.01802	-0.124824	0.900663	0.996317
RAB3D__chr19	154.146	-0.940589	0.36022	-2.61115	0.00902373	0.374158
RAB3GAP1__chr2	125.707	0.180617	0.343802	0.525351	0.599339	0.990365
RAB3GAP2__chr1	188.283	-0.0331769	0.310238	-0.10694	0.914837	0.996317
RAB3IL1__chr11	0.178689	2.02207	6.12021	0.330392	0.741104	0.990365
RAB3IP__chr12	332.88	0.551043	0.291902	1.88777	0.0590569	0.791288
RAB40B__chr17	72.9304	-0.341039	0.44431	-0.76757	0.442743	0.990365
RAB40C__chr16	81.3777	1.26919	0.414667	3.06074	0.00220788	0.18389
RAB41__chrX	0.320416	2.02206	6.12021	0.330391	0.741104	0.990365
RAB42__chr1	0.263851	-1.26249	5.99719	-0.210513	0.833267	0.996317
RAB4A__chr1	201.344	-0.325029	0.381261	-0.85251	0.393931	0.990365
RAB5A__chr3	158.702	-0.193545	0.374627	-0.516634	0.605412	0.990365
RAB5B__chr12	427.407	0.109947	0.245711	0.447463	0.654541	0.990365
RAB5C__chr17	569.92	0.432845	0.27696	1.56284	0.11809	0.945714
RAB6A__chr11	55.7723	0.186027	0.440471	0.422336	0.672779	0.990365
RAB6B__chr3	6.81813	-0.912597	1.36846	-0.66688	0.504849	0.990365
RAB6C-AS1__chr2	0.324732	-0.512915	5.94447	-0.0862845	0.93124	0.996317
RAB7A__chr3	933.701	-0.366832	0.175797	-2.08668	0.0369172	0.68701
RAB7B__chr1	25.5066	-4.94601	1.79701	-2.75235	0.00591687	0.31341
RAB8A__chr19	860.545	0.378364	0.252337	1.49944	0.13376	0.968026
RAB8B__chr15	84.2444	-0.911692	0.634357	-1.43719	0.150663	0.990365
RAB9A__chrX	91.0985	-0.184339	0.409983	-0.449626	0.65298	0.990365
RAB9B__chrX	0.161658	2.02205	6.12021	0.330389	0.741106	0.990365
RABAC1__chr19	307.739	0.243626	0.343005	0.710271	0.477536	0.990365
RABEP1__chr17	47.9894	-0.472827	0.569671	-0.83	0.406539	0.990365
RABEP2__chr16	12.9382	-1.51592	1.09105	-1.38942	0.164705	0.990365
RABEPK__chr9	82.998	0.250152	0.548879	0.455751	0.648569	0.990365
RABGAP1__chr9	143.459	-0.373935	0.300299	-1.24521	0.213055	0.990365
RABGAP1L__chr1	236.003	-0.618723	0.325373	-1.90158	0.0572264	0.784176
RABGEF1__chr7	28.7186	-0.516481	0.667422	-0.773845	0.439023	0.990365
RABGGTA__chr14	45.2774	-0.848776	0.592985	-1.43136	0.152327	0.990365
RABGGTB__chr1	95.2671	-0.250807	0.464661	-0.539763	0.58936	0.990365
RABIF__chr1	223.574	0.505378	0.369607	1.36734	0.171519	0.990365
RABL2A__chr2	0.0729864	2.0221	6.12021	0.330397	0.7411	0.990365
RABL2B__chr22	0.660256	4.25401	4.47448	0.950729	0.341742	0.990365
RABL3__chr3	84.7654	-0.903665	0.459104	-1.96832	0.0490308	0.76269
RABL6__chr9	155.907	0.126092	0.377402	0.334105	0.7383	0.990365
RAC1__chr7	2508.68	0.148931	0.190251	0.782811	0.433738	0.990365
RAC2__chr22	121.117	-0.28486	0.427634	-0.66613	0.505328	0.990365
RAC3__chr17	1.99102	-0.457904	2.27959	-0.200871	0.8408	0.996317
RACGAP1__chr12	220.961	-0.42369	0.436247	-0.971215	0.331441	0.990365
RACK1__chr5	2483.07	-0.269125	0.25706	-1.04693	0.29513	0.990365
RAD1__chr5	64.538	-0.551693	0.670332	-0.823015	0.410499	0.990365
RAD17__chr5	81.8156	-0.167189	0.618382	-0.270366	0.786879	0.996317
RAD18__chr3	53.9795	0.11776	0.506876	0.232325	0.816286	0.996317
RAD21__chr8	533.118	-0.216047	0.253311	-0.85289	0.39372	0.990365
RAD21-AS1__chr8	3.87177	0.805636	1.55163	0.51922	0.603607	0.990365
RAD23A__chr19	676.823	0.420309	0.279076	1.50607	0.132048	0.966783
RAD23B__chr9	394.512	0.160246	0.275298	0.582084	0.56051	0.990365
RAD50__chr5	224.972	0.42972	0.392999	1.09344	0.274201	0.990365
RAD51__chr15	39.4049	-0.56423	0.771355	-0.731479	0.464487	0.990365
RAD51-AS1__chr15	1.33009	-2.33688	3.59716	-0.649645	0.515921	0.990365
RAD51AP1__chr12	42.741	0.72544	0.61812	1.17362	0.240546	0.990365
RAD51AP2__chr2	0.870307	0.526065	5.48131	0.0959743	0.923541	0.996317
RAD51B__chr14	97.8512	1.32864	1.82203	0.729209	0.465874	0.990365
RAD51C__chr17	69.9871	-0.722679	0.556562	-1.29847	0.194125	0.990365
RAD51D__chr17	6.83035	-1.13242	1.82339	-0.621054	0.534564	0.990365
RAD52__chr12	10.5208	0.0015258	1.03148	0.00147923	0.99882	0.99921
RAD54B__chr8	41.1995	0.249945	0.899144	0.277981	0.781027	0.996317
RAD54L__chr1	14.1129	-0.36917	1.13431	-0.325457	0.744835	0.991334
RAD54L2__chr3	86.5064	0.647533	0.542698	1.19317	0.232801	0.990365
RAD9A__chr11	17.6164	1.82178	1.16629	1.56203	0.11828	0.945716
RAD9B__chr12	0.820054	0.059862	3.75663	0.015935	0.987286	0.99642
RAE1__chr20	70.9034	0.0845168	0.412592	0.204843	0.837695	0.996317
RAET1E__chr6	0.151129	3.84102	6.06512	0.633297	0.52654	0.990365
RAET1G__chr6	0.840887	2.02208	4.6999	0.430238	0.667023	0.990365
RAET1K__chr6	0.26032	2.02206	6.12021	0.330391	0.741105	0.990365
RAF1__chr3	104.549	-0.204224	0.525032	-0.388975	0.697295	0.990365
RAG1__chr11	1.65254	-0.906284	2.66361	-0.340246	0.733671	0.990365
RAI1__chr17	33.1353	-0.439044	0.635914	-0.690414	0.489934	0.990365
RAI14__chr5	61.7158	-0.688295	0.632441	-1.08831	0.276456	0.990365
RAI2__chrX	2.12919	2.02195	6.12021	0.330374	0.741118	0.990365
RALA__chr7	719.437	-0.0489316	0.272358	-0.179659	0.857421	0.996317
RALB__chr2	128.049	-0.360514	0.371015	-0.971697	0.331201	0.990365
RALBP1__chr18	313.595	0.416804	0.281716	1.47952	0.139002	0.979647
RALGAPA1__chr14	127.417	0.841527	0.454414	1.8519	0.0640409	0.817286
RALGAPA2__chr20	176.396	0.00594069	0.315685	0.0188184	0.984986	0.99642
RALGAPB__chr20	109.805	0.306938	0.404349	0.759092	0.447798	0.990365
RALGDS__chr9	22.5824	0.255395	0.896148	0.284992	0.77565	0.995761
RALGPS1__chr9	74.3351	0.397488	0.522321	0.761005	0.446654	0.990365
RALGPS2__chr1	100.537	-0.561189	0.379685	-1.47804	0.139397	0.980135
RALY__chr20	525.568	0.290954	0.349856	0.831639	0.405613	0.990365
RALY-AS1__chr20	14.1784	-0.608792	1.07271	-0.567527	0.570356	0.990365
RAMP1__chr2	130.666	0.0712786	0.445471	0.160007	0.872875	0.996317
RAMP2__chr17	0.186595	2.02211	6.12021	0.330398	0.741099	0.990365
RAMP2-AS1__chr17	0.246821	2.02207	6.12021	0.330393	0.741103	0.990365
RAN__chr12	1257.44	-0.216437	0.181822	-1.19038	0.233899	0.990365
RANBP1__chr22	507.065	0.30724	0.372762	0.824224	0.409812	0.990365
RANBP10__chr16	44.1309	1.09281	0.658896	1.65854	0.0972076	0.906934
RANBP17__chr5	2.35146	-1.4323	2.36684	-0.605151	0.545079	0.990365
RANBP2__chr2	291.144	0.240937	0.274239	0.878564	0.379638	0.990365
RANBP3__chr19	103.412	-0.464834	0.530089	-0.876898	0.380542	0.990365
RANBP6__chr9	24.6759	0.172295	0.962336	0.179038	0.857908	0.996317
RANBP9__chr6	94.7925	-0.769512	0.42516	-1.80993	0.0703061	0.838738
RANGAP1__chr22	81.9259	1.09387	0.554423	1.97299	0.0484963	0.761279
RANGRF__chr17	26.4914	0.479416	0.682387	0.702556	0.482332	0.990365
RAP1A__chr1	505.452	0.100737	0.224017	0.449685	0.652938	0.990365
RAP1B__chr12	410.168	-0.104216	0.235981	-0.44163	0.658757	0.990365
RAP1GAP__chr1	18.9731	0.850377	1.04017	0.817533	0.413624	0.990365
RAP1GAP2__chr17	87.3342	-0.433594	0.71525	-0.606213	0.544374	0.990365
RAP1GDS1__chr4	100.854	0.832624	0.613182	1.35787	0.174504	0.990365
RAP2A__chr13	83.3307	0.112358	0.472686	0.237701	0.812113	0.996317
RAP2B__chr3	1543.54	-0.290824	0.225785	-1.28806	0.197726	0.990365
RAP2C__chrX	72.1968	0.0184798	0.47724	0.0387222	0.969112	0.996317
RAP2C-AS1__chrX	3.28553	0.200301	2.22346	0.0900852	0.92822	0.996317
RAPGEF1__chr9	48.1344	0.63467	0.668511	0.949379	0.342428	0.990365
RAPGEF2__chr4	37.2963	-0.259867	0.608263	-0.427228	0.669213	0.990365
RAPGEF3__chr12	1.19435	-2.35216	3.37569	-0.696794	0.485932	0.990365
RAPGEF4__chr2	0.967304	4.2276	5.30079	0.797542	0.425136	0.990365
RAPGEF4-AS1__chr2	0.162905	2.02209	6.12021	0.330396	0.741101	0.990365
RAPGEF5__chr7	34.2415	0.409839	0.61008	0.671779	0.501724	0.990365
RAPGEF6__chr5	24.8436	-0.353852	0.793589	-0.445888	0.655678	0.990365
RAPGEFL1__chr17	183.417	-0.542913	0.397042	-1.36739	0.171502	0.990365
RAPH1__chr2	48.821	-0.608159	0.54257	-1.12089	0.262336	0.990365
RAPSN__chr11	1.77798	-0.483142	3.05999	-0.15789	0.874543	0.996317
RARA__chr17	154.004	0.172527	0.440373	0.391774	0.695225	0.990365
RARA-AS1__chr17	12.6312	0.403673	1.32299	0.305121	0.760274	0.995002
RARB__chr3	9.2628	-1.49834	1.42499	-1.05147	0.293042	0.990365
RARG__chr12	122.379	-0.0746759	0.453195	-0.164776	0.86912	0.996317
RARRES1__chr3	685.266	0.182265	0.242515	0.751562	0.452314	0.990365
RARRES2__chr7	5.62693	-0.85094	1.7188	-0.495079	0.620544	0.990365
RARRES3__chr11	36.3115	0.362172	0.750974	0.48227	0.629614	0.990365
RARS__chr5	301.899	0.229627	0.25972	0.884134	0.376624	0.990365
RARS2__chr6	61.0237	0.237987	0.581722	0.409109	0.68246	0.990365
RASA1__chr5	201.591	-0.495377	0.372535	-1.32975	0.183602	0.990365
RASA2__chr3	58.1165	-0.473079	0.595258	-0.794745	0.426762	0.990365
RASA3__chr13	1.56317	-0.429429	2.7609	-0.15554	0.876396	0.996317
RASA4__chr7	38.2672	-0.607808	0.854181	-0.711569	0.476732	0.990365
RASA4CP__chr7	0.138873	2.02207	6.12021	0.330392	0.741104	0.990365
RASAL1__chr12	13.0779	-4.66672	1.64523	-2.83652	0.00456085	0.280145
RASAL2__chr1	75.2667	0.236856	0.528509	0.448159	0.654038	0.990365
RASAL2-AS1__chr1	4.84578	-0.161161	1.58448	-0.101712	0.918985	0.996317
RASD1__chr17	7.71895	-2.71447	1.81824	-1.49291	0.13546	0.969863
RASD2__chr22	0.531819	3.25403	6.08233	0.534997	0.592652	0.990365
RASEF__chr9	159.368	-0.555346	0.380319	-1.46021	0.144232	0.988658
RASGEF1A__chr10	0.568937	2.16133	5.77985	0.373942	0.708448	0.990365
RASGEF1B__chr4	4.9749	0.318357	1.32905	0.239538	0.810689	0.996317
RASGRF1__chr15	0.563472	2.02208	6.12021	0.330394	0.741102	0.990365
RASGRF2__chr5	23.1469	-0.891144	0.801888	-1.11131	0.266436	0.990365
RASGRF2-AS1__chr5	0.131774	2.02209	6.12021	0.330395	0.741101	0.990365
RASGRP1__chr15	4.13398	2.11475	2.31442	0.913727	0.36086	0.990365
RASGRP3__chr2	2.5248	1.70505	2.27672	0.748907	0.453913	0.990365
RASIP1__chr19	0.982409	-1.94226	3.39717	-0.57173	0.567505	0.990365
RASL10A__chr22	0.253237	-0.75125	6.01802	-0.124833	0.900655	0.996317
RASL10B__chr17	0.951945	2.02201	5.55271	0.364148	0.715747	0.990365
RASL11A__chr13	0.371994	0.655319	6.1096	0.107261	0.914582	0.996317
RASL11B__chr4	10.2601	2.2402	1.3671	1.63866	0.101285	0.920559
RASL12__chr15	0.576397	-1.44247	4.94889	-0.291474	0.770689	0.995761
RASSF1__chr3	6.61867	-3.49551	1.91049	-1.82964	0.0673041	0.832131
RASSF1-AS1__chr3	0.218985	2.02206	6.12021	0.330391	0.741105	0.990365
RASSF10__chr11	20.8022	-1.42143	1.02018	-1.39331	0.163525	0.990365
RASSF3__chr12	192.787	0.131434	0.289467	0.454056	0.649788	0.990365
RASSF4__chr10	17.3527	-0.608776	0.928687	-0.655523	0.512131	0.990365
RASSF5__chr1	17.2225	-2.01311	1.22909	-1.63789	0.101445	0.921553
RASSF6__chr4	90.7139	-0.0565834	0.491133	-0.11521	0.908279	0.996317
RASSF7__chr11	113.478	-0.00157753	0.407443	-0.00387178	0.996911	0.99858
RASSF8__chr12	1.30055	0.0703007	2.97481	0.023632	0.981146	0.99642
RASSF8-AS1__chr12	0.363928	3.84093	6.06512	0.633282	0.526549	0.990365
RASSF9__chr12	3.41895	0.198061	1.90733	0.103842	0.917294	0.996317
RAVER1__chr19	297.167	0.0714709	0.382211	0.186993	0.851666	0.996317
RAVER2__chr1	91.2822	-0.239344	0.415752	-0.575689	0.564825	0.990365
RAX2__chr19	0.146174	2.02208	6.12021	0.330394	0.741102	0.990365
RB1__chr13	81.686	-0.580509	0.418029	-1.38868	0.16493	0.990365
RB1CC1__chr8	135.223	-0.370927	0.328123	-1.13045	0.258287	0.990365
RBAK__chr7	25.7567	0.208089	0.689951	0.3016	0.762957	0.995719
RBBP4__chr1	116.3	1.02997	0.390138	2.64001	0.00829032	0.362563
RBBP5__chr1	39.9795	0.40421	0.506879	0.797448	0.425191	0.990365
RBBP6__chr16	278.233	0.19349	0.321918	0.601053	0.547804	0.990365
RBBP7__chrX	327.788	-0.378966	0.261199	-1.45087	0.146816	0.990365
RBBP8__chr18	174.194	-0.565587	0.394366	-1.43417	0.151524	0.990365
RBBP8NL__chr20	10.9656	-1.44601	1.18863	-1.21653	0.223783	0.990365
RBBP9__chr20	36.5448	-0.746344	0.635155	-1.17506	0.239972	0.990365
RBCK1__chr20	428.978	-0.227212	0.259832	-0.874458	0.381869	0.990365
RBFA__chr18	36.1293	1.00717	0.572781	1.75839	0.0786805	0.86755
RBFOX1__chr16	0.150153	2.0221	6.12021	0.330397	0.7411	0.990365
RBFOX2__chr22	183.31	0.415929	0.330176	1.25972	0.207771	0.990365
RBKS__chr2	40.0462	0.44467	0.577535	0.769946	0.441332	0.990365
RBL1__chr20	15.8775	1.98103	1.03418	1.91556	0.0554217	0.779366
RBL2__chr16	24.2398	-2.418	0.918147	-2.63356	0.00844948	0.363267
RBM10__chrX	65.9787	0.0312745	0.556439	0.0562048	0.955179	0.996317
RBM11__chr21	0.566446	-2.85322	5.96429	-0.478384	0.632377	0.990365
RBM12__chr20	135.568	-0.62777	0.371205	-1.69117	0.0908043	0.902089
RBM12B__chr8	35.0646	-0.457845	0.647909	-0.706651	0.479783	0.990365
RBM12B-AS1__chr8	0.327068	2.02204	6.12021	0.330387	0.741107	0.990365
RBM14__chr11	219.465	-0.679984	0.304611	-2.2323	0.0255951	0.600352
RBM15__chr1	82.8533	0.709836	0.504558	1.40685	0.159473	0.990365
RBM15B__chr3	167.33	-0.15422	0.353563	-0.436188	0.6627	0.990365
RBM17__chr10	261.869	-0.0578993	0.328436	-0.176288	0.860068	0.996317
RBM18__chr9	81.0096	0.265194	0.425105	0.623832	0.532738	0.990365
RBM19__chr12	54.7523	-0.270039	0.685902	-0.3937	0.693803	0.990365
RBM20__chr10	0.302258	4.49652	6.05226	0.742949	0.457513	0.990365
RBM22__chr5	172.072	0.369135	0.348811	1.05827	0.289933	0.990365
RBM23__chr14	250.756	0.220256	0.396656	0.555283	0.578701	0.990365
RBM24__chr6	4.44721	-2.54893	2.19387	-1.16185	0.245298	0.990365
RBM25__chr14	822.573	0.151334	0.262039	0.577524	0.563585	0.990365
RBM26__chr13	107.398	0.0729048	0.393887	0.185091	0.853158	0.996317
RBM26-AS1__chr13	2.01765	-2.34353	2.57592	-0.909784	0.362936	0.990365
RBM27__chr5	156.847	0.0852134	0.42703	0.199549	0.841833	0.996317
RBM28__chr7	40.8791	0.350411	0.756103	0.463443	0.643047	0.990365
RBM3__chrX	823.47	-0.39249	0.234998	-1.67019	0.0948826	0.905388
RBM33__chr7	63.0991	-0.302769	0.50473	-0.599862	0.548598	0.990365
RBM34__chr1	162.161	0.485885	0.328942	1.47712	0.139645	0.980645
RBM38__chr20	23.2647	0.0143198	0.883527	0.0162075	0.987069	0.99642
RBM39__chr20	468.769	-0.376408	0.228359	-1.64832	0.099288	0.916911
RBM4__chr11	16.1146	-1.05593	1.13007	-0.934389	0.350103	0.990365
RBM41__chrX	82.0142	-0.54991	0.467878	-1.17533	0.239863	0.990365
RBM42__chr19	90.265	0.412166	0.388258	1.06158	0.288428	0.990365
RBM43__chr2	13.8833	-0.899008	1.09601	-0.820256	0.41207	0.990365
RBM44__chr2	1.11712	4.87826	3.84563	1.26852	0.204613	0.990365
RBM45__chr2	39.7522	-0.250259	0.664196	-0.376784	0.706334	0.990365
RBM46__chr4	0.0596443	2.02212	6.12021	0.3304	0.741098	0.990365
RBM47__chr4	1615.58	0.555174	0.240374	2.30962	0.0209092	0.558581
RBM48__chr7	31.2885	-0.878562	0.8428	-1.04243	0.297211	0.990365
RBM4B__chr11	98.5326	0.122307	0.495283	0.246944	0.804952	0.996317
RBM5__chr3	134.182	-0.612184	0.296133	-2.06726	0.0387097	0.704458
RBM6__chr3	86.7091	-0.158061	0.406917	-0.388435	0.697694	0.990365
RBM7__chr11	67.8546	0.597698	0.518649	1.15241	0.249151	0.990365
RBM8A__chr1	467.846	0.0295704	0.31404	0.0941612	0.924981	0.996317
RBMS1__chr2	90.8412	-0.103456	0.439739	-0.235267	0.814002	0.996317
RBMS2__chr12	251.271	0.161211	0.340044	0.47409	0.635436	0.990365
RBMS3__chr3	0.452033	2.47775	5.49929	0.450558	0.652308	0.990365
RBMX__chrX	313.005	0.297829	0.253464	1.17504	0.23998	0.990365
RBMX2__chrX	98.2323	0.0154269	0.426793	0.0361461	0.971166	0.996317
RBMXL1__chr1	54.083	-1.41259	0.540481	-2.61357	0.00896011	0.372765
RBP1__chr3	13.1967	0.130489	1.1829	0.110313	0.912161	0.996317
RBP2__chr3	1400.82	0.591616	0.329986	1.79285	0.0729969	0.847609
RBP3__chr10	0.120374	2.0221	6.12021	0.330397	0.7411	0.990365
RBP4__chr10	36.3694	0.39232	0.610473	0.64265	0.520452	0.990365
RBP5__chr12	0.178201	2.02209	6.12021	0.330395	0.741101	0.990365
RBP7__chr1	1.73496	3.24771	3.27412	0.991934	0.32123	0.990365
RBPJ__chr4	332.728	0.456077	0.302848	1.50596	0.132078	0.966783
RBPMS__chr8	441.633	0.0222544	0.270161	0.0823746	0.934349	0.996317
RBPMS-AS1__chr8	3.65024	-0.368273	1.88742	-0.19512	0.845299	0.996317
RBPMS2__chr15	0.443379	2.02201	6.12021	0.330383	0.741111	0.990365
RBSN__chr3	38.6917	-0.574672	0.796874	-0.721158	0.470812	0.990365
RBX1__chr22	634.092	-0.0870642	0.285733	-0.304705	0.760591	0.995002
RC3H1__chr1	84.7969	-0.301723	0.394586	-0.764655	0.444477	0.990365
RC3H2__chr9	14.641	0.166819	0.9982	0.16712	0.867276	0.996317
RCAN1__chr21	86.8543	-0.669272	0.406187	-1.6477	0.0994152	0.916911
RCAN2__chr6	0.90033	4.8071	6.03258	0.796857	0.425534	0.990365
RCAN3__chr1	33.7629	-0.466149	0.723898	-0.643943	0.519612	0.990365
RCAN3AS__chr1	1.51555	4.73833	4.46208	1.06191	0.288276	0.990365
RCBTB1__chr13	26.291	-1.25899	0.960734	-1.31044	0.190046	0.990365
RCBTB2__chr13	16.1786	-1.17762	1.12677	-1.04512	0.295966	0.990365
RCC1__chr1	42.5324	0.597248	0.60869	0.981201	0.326493	0.990365
RCC2__chr1	302.254	-0.511986	0.316132	-1.61953	0.105333	0.925708
RCCD1__chr15	106.405	-0.632082	0.544898	-1.16	0.246049	0.990365
RCE1__chr11	9.58635	-0.0208584	1.09652	-0.0190224	0.984823	0.99642
RCHY1__chr4	82.3122	-0.142827	0.399567	-0.357454	0.720752	0.990365
RCL1__chr9	52.1503	-0.176588	0.574178	-0.30755	0.758425	0.994423
RCN1__chr11	230.003	-0.233311	0.30563	-0.763377	0.445239	0.990365
RCN2__chr15	210.874	-0.712752	0.385488	-1.84896	0.0644636	0.818357
RCN3__chr19	17.0875	-0.722209	0.883777	-0.817185	0.413823	0.990365
RCOR1__chr14	193.92	-0.186717	0.355081	-0.525842	0.598998	0.990365
RCOR2__chr11	5.19662	-0.533165	1.75642	-0.303553	0.761469	0.995002
RCOR3__chr1	46.818	0.152443	0.596181	0.255699	0.798183	0.996317
RCSD1__chr1	0.181576	3.2541	6.08233	0.53501	0.592643	0.990365
RDH10__chr8	242.364	0.293477	0.268774	1.09191	0.274872	0.990365
RDH11__chr14	473.165	-0.186602	0.249819	-0.746949	0.455095	0.990365
RDH12__chr14	2.06072	-1.67995	5.98484	-0.2807	0.77894	0.995761
RDH13__chr19	26.3122	0.170712	0.732606	0.233021	0.815745	0.996317
RDH14__chr2	0.0977017	2.02208	6.12021	0.330394	0.741102	0.990365
RDH16__chr12	1.12206	1.71314	3.03538	0.56439	0.572488	0.990365
RDH5__chr12	2.36273	2.87719	2.45378	1.17255	0.240974	0.990365
RDH8__chr19	0.458661	2.02202	6.12021	0.330384	0.74111	0.990365
RDM1__chr17	3.88048	-1.1798	2.2682	-0.520148	0.602961	0.990365
RDX__chr11	21.9981	1.72807	0.844819	2.04549	0.0408066	0.72199
REC8__chr14	14.6999	0.367046	0.943656	0.388962	0.697304	0.990365
RECK__chr9	0.341539	-2.28747	5.97216	-0.383022	0.701704	0.990365
RECQL__chr12	3.53939	0.0443597	1.85624	0.0238975	0.980934	0.99642
RECQL4__chr8	14.4998	-0.61811	1.16373	-0.531145	0.595318	0.990365
RECQL5__chr17	9.82298	0.841618	1.02561	0.820603	0.411872	0.990365
REEP1__chr2	6.02614	0.796731	1.34891	0.590647	0.554757	0.990365
REEP2__chr5	2.57584	-0.51354	2.5535	-0.201112	0.840611	0.996317
REEP3__chr10	236.049	-0.433802	0.303784	-1.42799	0.153293	0.990365
REEP4__chr8	46.18	0.335973	0.594583	0.565057	0.572035	0.990365
REEP5__chr5	836.874	0.0222851	0.243787	0.0914124	0.927165	0.996317
REEP6__chr19	408.419	0.483472	0.322421	1.4995	0.133743	0.968026
REG3A__chr2	0.94978	-3.5913	5.95771	-0.602798	0.546643	0.990365
REG4__chr1	35065.5	-0.453217	0.246782	-1.83651	0.0662827	0.828482
REL__chr2	67.628	-0.833539	0.577361	-1.44371	0.148822	0.990365
RELA__chr11	94.5434	0.100077	0.417791	0.239539	0.810688	0.996317
RELB__chr19	74.8848	-0.178548	0.664204	-0.268814	0.788073	0.996317
RELL1__chr4	177.76	-0.286505	0.333493	-0.859105	0.390283	0.990365
RELL2__chr5	0.395285	-2.42538	5.96995	-0.406264	0.684549	0.990365
RELT__chr11	14.8528	0.43321	1.03743	0.41758	0.676254	0.990365
REM2__chr14	1.81525	-2.69196	2.98327	-0.902354	0.366869	0.990365
REN__chr1	62.5888	-0.899224	0.739701	-1.21566	0.224115	0.990365
REP15__chr12	6.78445	-0.573729	1.32353	-0.433485	0.664663	0.990365
REPIN1__chr7	541.96	-0.36144	0.261742	-1.3809	0.167308	0.990365
REPS1__chr6	83.688	0.226259	0.464181	0.487438	0.625948	0.990365
REPS2__chrX	25.8077	-0.751117	0.758501	-0.990266	0.322044	0.990365
RER1__chr1	513.97	0.434683	0.257086	1.69081	0.0908736	0.902089
RERE__chr1	197.269	1.32367	0.483156	2.73963	0.00615077	0.31895
RERG__chr12	0.0977017	2.02208	6.12021	0.330394	0.741102	0.990365
REST__chr4	182.249	-0.618012	0.320737	-1.92685	0.0539981	0.774353
RET__chr10	0.151267	2.02207	6.12021	0.330393	0.741103	0.990365
RETNLB__chr3	32.8484	-2.11819	0.765058	-2.76866	0.00562865	0.310774
RETSAT__chr2	154.653	0.569165	0.400031	1.4228	0.154793	0.990365
REV1__chr2	64.7856	0.692072	0.558341	1.23952	0.215154	0.990365
REV3L__chr6	107.102	0.155289	0.522028	0.297473	0.766105	0.995761
REXO1__chr19	65.0159	0.0680738	0.566418	0.120183	0.904338	0.996317
REXO2__chr11	170.488	-0.0102197	0.389281	-0.0262528	0.979056	0.99642
REXO4__chr9	20.1093	0.618995	0.847651	0.730248	0.465239	0.990365
RFC1__chr4	135.993	-0.268196	0.448767	-0.597629	0.550087	0.990365
RFC2__chr7	42.082	-0.510937	0.715308	-0.714289	0.475049	0.990365
RFC3__chr13	296.255	-1.18412	0.446474	-2.65217	0.00799772	0.354854
RFC4__chr3	33.843	-0.392216	0.949171	-0.413219	0.679446	0.990365
RFC5__chr12	39.8793	0.0928533	0.647905	0.143313	0.886043	0.996317
RFESD__chr5	2.54199	-2.63455	2.37559	-1.10901	0.267427	0.990365
RFFL__chr17	0.541633	1.03368	5.70642	0.181143	0.856255	0.996317
RFK__chr9	233.384	-0.158402	0.255841	-0.619141	0.535823	0.990365
RFNG__chr17	16.082	-0.453013	0.993647	-0.455909	0.648455	0.990365
RFPL1S__chr22	0.501879	2.02201	6.12021	0.330382	0.741111	0.990365
RFPL3S__chr22	1.72626	-0.780344	3.40051	-0.229478	0.818497	0.996317
RFPL4B__chr6	0.395555	4.49645	6.05226	0.742937	0.45752	0.990365
RFT1__chr3	49.2856	-0.036752	0.526941	-0.069746	0.944396	0.996317
RFTN1__chr3	0.137116	-1.26244	5.99719	-0.210505	0.833274	0.996317
RFTN2__chr2	0.594902	3.25401	6.08233	0.534994	0.592654	0.990365
RFWD2__chr1	104.213	-0.26506	0.374434	-0.707895	0.47901	0.990365
RFWD3__chr16	350.641	-0.389727	0.393463	-0.990505	0.321927	0.990365
RFX1__chr19	41.5217	-0.538789	0.82207	-0.655405	0.512207	0.990365
RFX2__chr19	35.196	-0.152454	0.992979	-0.153532	0.877979	0.996317
RFX3__chr9	27.5649	-0.343576	0.781734	-0.439505	0.660295	0.990365
RFX4__chr12	0.969947	3.84764	5.91494	0.650495	0.515373	0.990365
RFX5__chr1	170.536	-0.0782545	0.388765	-0.20129	0.840472	0.996317
RFX6__chr6	0.391234	-0.251218	5.95151	-0.0422108	0.966331	0.996317
RFX7__chr15	97.429	-0.282856	0.466932	-0.605777	0.544663	0.990365
RFXANK__chr19	25.514	0.629424	0.790349	0.796387	0.425807	0.990365
RFXAP__chr13	8.53691	-0.106972	1.35245	-0.0790953	0.936957	0.996317
RGCC__chr13	5.17922	-1.79641	2.2997	-0.78115	0.434714	0.990365
RGL1__chr1	38.9292	-0.123188	0.679905	-0.181184	0.856223	0.996317
RGL2__chr6	39.3961	-0.748963	0.735573	-1.0182	0.308581	0.990365
RGL3__chr19	38.5636	-0.795531	0.672355	-1.1832	0.23673	0.990365
RGMA__chr15	3.26683	3.27916	2.4792	1.32267	0.185944	0.990365
RGMB__chr5	88.9892	-0.0206068	0.507125	-0.0406347	0.967587	0.996317
RGMB-AS1__chr5	2.67955	-2.34212	2.50601	-0.934602	0.349994	0.990365
RGN__chrX	0.546195	-2.48987	5.96898	-0.417134	0.67658	0.990365
RGP1__chr9	11.7488	-0.330681	1.27898	-0.258551	0.795982	0.996317
RGPD4-AS1__chr2	0.583571	2.02203	6.12021	0.330386	0.741108	0.990365
RGR__chr10	1.03157	3.49909	3.91076	0.894733	0.37093	0.990365
RGS10__chr10	80.1605	-0.539178	0.512348	-1.05237	0.292631	0.990365
RGS11__chr16	3.59208	-3.4231	2.57768	-1.32798	0.184186	0.990365
RGS12__chr4	29.0856	1.46927	0.788828	1.8626	0.0625182	0.809636
RGS14__chr5	15.5226	-0.241483	0.827848	-0.2917	0.770516	0.995761
RGS16__chr1	31.3054	-0.117859	0.874005	-0.13485	0.892731	0.996317
RGS17__chr6	0.937016	-1.90757	4.138	-0.460987	0.644808	0.990365
RGS19__chr20	4.9096	-0.507498	1.56276	-0.324744	0.745375	0.991448
RGS2__chr1	364.678	0.31568	0.320023	0.986429	0.323922	0.990365
RGS20__chr8	4.50593	0.408965	2.06933	0.197632	0.843333	0.996317
RGS22__chr8	4.0299	0.574484	1.99957	0.287304	0.773879	0.995761
RGS3__chr9	45.9477	0.87601	0.733544	1.19422	0.232393	0.990365
RGS4__chr1	0.52446	0.651855	4.83334	0.134866	0.892718	0.996317
RGS5__chr1	1.36869	-1.98972	3.41619	-0.582437	0.560272	0.990365
RGS7__chr1	2.61807	-3.13301	2.89549	-1.08203	0.279239	0.990365
RGS7BP__chr5	0.183917	-0.673267	6.02189	-0.111803	0.910979	0.996317
RGS9__chr17	0.0985855	2.02209	6.12021	0.330396	0.741101	0.990365
RHAG__chr6	0.149111	2.02209	6.12021	0.330396	0.7411	0.990365
RHBDD1__chr2	185.252	0.965191	0.44651	2.16163	0.0306464	0.642683
RHBDD2__chr7	375.764	0.755123	0.455471	1.65789	0.097339	0.90759
RHBDD3__chr22	11.2706	-0.651071	1.06842	-0.609376	0.542275	0.990365
RHBDF1__chr16	209.514	-0.417254	0.31705	-1.31605	0.188156	0.990365
RHBDF2__chr17	27.7358	0.217524	0.810848	0.268268	0.788493	0.996317
RHBDL1__chr16	6.40373	-1.59666	1.72357	-0.926368	0.354255	0.990365
RHBDL2__chr1	10.2461	-1.23939	1.1093	-1.11727	0.263878	0.990365
RHBDL3__chr17	0.194883	2.02206	6.12021	0.330392	0.741104	0.990365
RHCG__chr15	1.16738	-2.55155	3.00326	-0.849593	0.395551	0.990365
RHEB__chr7	426.3	-0.448827	0.327771	-1.36933	0.170896	0.990365
RHEBL1__chr12	0.137116	-1.26244	5.99719	-0.210505	0.833274	0.996317
RHNO1__chr12	39.67	-0.207577	0.596089	-0.348231	0.727667	0.990365
RHOA__chr3	2091.36	-0.024451	0.152198	-0.160652	0.872368	0.996317
RHOB__chr2	84.8005	-0.692038	0.499698	-1.38491	0.166079	0.990365
RHOBTB1__chr10	4.5081	-1.18696	1.54142	-0.770042	0.441275	0.990365
RHOBTB2__chr8	4.46001	-1.48127	1.68517	-0.879002	0.3794	0.990365
RHOBTB3__chr5	316.314	-0.30173	0.286151	-1.05444	0.291679	0.990365
RHOC__chr1	772.581	0.274189	0.348048	0.78779	0.43082	0.990365
RHOD__chr11	200.022	-0.115482	0.37207	-0.310376	0.756275	0.993775
RHOF__chr12	5.97438	1.37383	1.50831	0.910839	0.36238	0.990365
RHOG__chr11	308.998	-0.0481734	0.337147	-0.142885	0.886381	0.996317
RHOH__chr4	1.89251	2.02216	4.16053	0.486033	0.626944	0.990365
RHOJ__chr14	0.225952	1.88741	6.07166	0.310855	0.755911	0.993775
RHOQ__chr2	30.8861	-0.947507	0.626441	-1.51253	0.1304	0.965662
RHOT1__chr17	225.631	-0.297587	0.270941	-1.09835	0.272052	0.990365
RHOT2__chr16	66.2903	0.0646379	0.426309	0.151622	0.879485	0.996317
RHOU__chr1	191.222	-0.547763	0.292785	-1.87087	0.0613631	0.803339
RHOV__chr15	11.1093	-0.0190188	1.31858	-0.0144236	0.988492	0.99642
RHOXF1__chrX	0.453386	5.06253	6.01915	0.841071	0.400308	0.990365
RHOXF1-AS1__chrX	6.60748	-1.18098	1.67385	-0.705544	0.480472	0.990365
RHPN1__chr8	25.4717	-0.0582275	0.692972	-0.0840258	0.933036	0.996317
RHPN1-AS1__chr8	1.21913	-1.18206	3.60455	-0.327934	0.742961	0.99073
RHPN2__chr19	436.289	-0.799632	0.358074	-2.23314	0.0255395	0.600281
RIBC1__chrX	1.34541	-0.7858	3.01327	-0.26078	0.794262	0.996317
RIBC2__chr22	3.65633	0.623779	2.54606	0.244997	0.806458	0.996317
RIC1__chr9	29.4376	0.140959	0.705931	0.199678	0.841732	0.996317
RIC8A__chr11	176.284	0.103458	0.445435	0.232262	0.816334	0.996317
RIC8B__chr12	48.3654	-0.141475	0.561752	-0.251845	0.801161	0.996317
RICTOR__chr5	58.3386	0.362121	0.566452	0.639279	0.522641	0.990365
RIDA__chr8	278.376	0.334209	0.368116	0.907892	0.363935	0.990365
RIF1__chr2	141.927	-0.651208	0.468326	-1.3905	0.164376	0.990365
RIIAD1__chr1	0.120301	2.02208	6.12021	0.330394	0.741102	0.990365
RILP__chr17	83.9788	0.176188	0.633075	0.278304	0.780779	0.996317
RILPL1__chr12	12.7491	0.0761198	1.12736	0.0675206	0.946167	0.996317
RILPL2__chr12	25.3349	0.357178	0.780826	0.457437	0.647357	0.990365
RIMBP2__chr12	2.62252	-2.06597	2.95506	-0.699128	0.484472	0.990365
RIMKLA__chr1	51.1101	-0.482054	0.517795	-0.930974	0.351867	0.990365
RIMKLB__chr12	1.52984	3.91145	2.80201	1.39594	0.162731	0.990365
RIMS1__chr6	0.151129	3.84102	6.06512	0.633297	0.52654	0.990365
RIMS2__chr8	0.224947	0.65535	6.1096	0.107266	0.914578	0.996317
RIMS3__chr1	2.90512	-0.650628	2.11767	-0.307237	0.758663	0.994492
RIN1__chr11	16.9091	-1.28024	1.15482	-1.1086	0.267604	0.990365
RIN2__chr20	130.715	0.659205	0.485859	1.35678	0.17485	0.990365
RIN3__chr14	33.1765	0.479244	0.711339	0.673721	0.500489	0.990365
RING1__chr6	143.172	-0.297415	0.320479	-0.928034	0.35339	0.990365
RINL__chr19	5.46734	-1.85569	1.54771	-1.19899	0.230532	0.990365
RINT1__chr7	26.1694	-1.17535	0.752236	-1.56248	0.118175	0.945714
RIOK1__chr6	87.6552	-0.884133	0.490473	-1.80261	0.071449	0.842898
RIOK2__chr5	129.633	0.813222	0.38704	2.10113	0.0356294	0.679182
RIOK3__chr18	173.768	0.0107536	0.333064	0.0322868	0.974243	0.996317
RIPK1__chr6	55.5351	0.145625	0.481928	0.302172	0.762521	0.995438
RIPK2__chr8	70.2506	0.0821254	0.526116	0.156098	0.875956	0.996317
RIPK3__chr14	20.5368	0.14194	0.801401	0.177114	0.859419	0.996317
RIPK4__chr21	103.518	0.134627	0.392233	0.343232	0.731424	0.990365
RIPPLY3__chr21	10.2847	-0.510532	1.40568	-0.363193	0.716461	0.990365
RIT1__chr1	108.5	1.03568	0.548021	1.88985	0.0587781	0.790383
RITA1__chr12	143.768	0.268791	0.407578	0.659483	0.509586	0.990365
RLF__chr1	36.3768	-0.755838	0.742087	-1.01853	0.308426	0.990365
RLIM__chrX	110.178	0.768185	0.365053	2.10431	0.0353511	0.677193
RLN1__chr9	0.0631744	-0.172055	6.05231	-0.0284281	0.977321	0.996317
RLN2__chr9	1.4842	2.02215	3.90066	0.518413	0.60417	0.990365
RMDN1__chr8	112.387	-0.224481	0.4035	-0.556335	0.577982	0.990365
RMDN2__chr2	13.6027	0.43059	0.772297	0.557544	0.577156	0.990365
RMDN3__chr15	108.794	-0.142186	0.394113	-0.360775	0.718268	0.990365
RMI1__chr9	68.8126	0.554538	0.470236	1.17928	0.238288	0.990365
RMI2__chr16	78.8872	-0.960896	0.730079	-1.31615	0.188122	0.990365
RMND1__chr6	108.046	0.481178	0.47649	1.00984	0.312573	0.990365
RMND5A__chr2	271.737	-0.233568	0.275268	-0.848509	0.396155	0.990365
RMND5B__chr5	60.2306	-0.037766	0.661287	-0.0571098	0.954458	0.996317
RMRP__chr9	1.5327	-0.202295	3.74459	-0.0540231	0.956917	0.996317
RN7SK__chr6	57.9329	2.81984	0.745189	3.78406	0.000154289	0.0356329
RN7SL1__chr14	3.9051	1.27347	1.86697	0.682106	0.495172	0.990365
RN7SL2__chr14	1.79612	4.98581	2.75625	1.80891	0.0704646	0.839156
RNA28S5__chr21	0.731755	2.02211	4.47393	0.451976	0.651286	0.990365
RNA45S5__chr21	277.097	1.11451	0.390664	2.85286	0.00433274	0.275235
RNASE1__chr14	2214.23	-0.586168	0.230853	-2.53914	0.0111126	0.424116
RNASE3__chr14	0.0657237	2.0221	6.12021	0.330398	0.741099	0.990365
RNASE4__chr14	224.912	-0.933347	0.354207	-2.63503	0.00841296	0.362563
RNASE6__chr14	37.0683	-0.473444	0.5798	-0.816564	0.414177	0.990365
RNASE7__chr14	0.151129	3.84102	6.06512	0.633297	0.52654	0.990365
RNASEH1__chr2	61.6802	-0.099765	0.523853	-0.190445	0.848961	0.996317
RNASEH1-AS1__chr2	15.4667	-0.152205	1.02953	-0.147839	0.88247	0.996317
RNASEH2A__chr19	116.234	0.377418	0.520467	0.725152	0.468359	0.990365
RNASEH2B__chr13	54.7683	-0.407406	0.5746	-0.709026	0.478308	0.990365
RNASEH2C__chr11	98.9048	-0.23065	0.397262	-0.580598	0.561511	0.990365
RNASEK__chr17	21.601	1.2595	1.14731	1.09779	0.272298	0.990365
RNASEK-C17orf49__chr17	7.52622	0.0815017	1.27161	0.0640932	0.948896	0.996317
RNASEL__chr1	37.6358	0.71397	0.573814	1.24425	0.213406	0.990365
RNASET2__chr6	631.165	-0.0708026	0.283451	-0.249788	0.802751	0.996317
RND1__chr12	3.58524	0.535716	1.71773	0.311874	0.755136	0.993775
RND2__chr17	2.87171	-3.26434	2.3917	-1.36486	0.172296	0.990365
RND3__chr2	187.925	0.0499833	0.414213	0.12067	0.903952	0.996317
RNF10__chr12	371.116	0.754076	0.44166	1.70737	0.0877541	0.897673
RNF103__chr2	280.488	-0.404337	0.310592	-1.30183	0.192975	0.990365
RNF11__chr1	157.145	0.0971889	0.301766	0.322067	0.747402	0.992058
RNF111__chr15	58.716	0.177538	0.616575	0.287941	0.773392	0.995761
RNF112__chr17	0.433867	2.02204	6.12021	0.330387	0.741108	0.990365
RNF113A__chrX	57.5343	-0.00875096	0.4837	-0.0180917	0.985566	0.99642
RNF114__chr20	162.254	0.0831778	0.331288	0.251074	0.801757	0.996317
RNF115__chr1	74.0341	-0.634063	0.522541	-1.21342	0.224968	0.990365
RNF121__chr11	28.4109	-0.0159785	0.784297	-0.0203731	0.983746	0.99642
RNF123__chr3	205.027	-0.529624	0.430183	-1.23116	0.218263	0.990365
RNF125__chr18	36.4529	-0.328199	0.656547	-0.499886	0.617155	0.990365
RNF126__chr19	163.739	-0.188093	0.52334	-0.359408	0.71929	0.990365
RNF126P1__chr17	0.133835	2.0221	6.12021	0.330397	0.7411	0.990365
RNF128__chrX	2548.53	-0.0847224	0.288614	-0.293549	0.769102	0.995761
RNF13__chr3	216.153	0.0391411	0.306568	0.127675	0.898406	0.996317
RNF130__chr5	24.8143	0.0732294	0.896744	0.0816614	0.934916	0.996317
RNF135__chr17	71.501	0.366312	0.530631	0.690332	0.489985	0.990365
RNF138__chr18	65.3781	-0.399542	0.541263	-0.738165	0.460414	0.990365
RNF138P1__chr5	0.45402	-0.441936	6.03465	-0.0732332	0.941621	0.996317
RNF139__chr8	272.556	0.497963	0.330971	1.50455	0.132439	0.967733
RNF139-AS1__chr8	2.93857	4.37237	2.67301	1.63575	0.101892	0.921702
RNF14__chr5	82.1433	0.0287477	0.41967	0.0685007	0.945387	0.996317
RNF141__chr11	181.12	-0.128948	0.335501	-0.384346	0.700722	0.990365
RNF144A__chr2	9.09693	-0.70047	1.23652	-0.566484	0.571065	0.990365
RNF144A-AS1__chr2	0.151129	3.84102	6.06512	0.633297	0.52654	0.990365
RNF144B__chr6	11.3885	-1.07912	1.10279	-0.978537	0.327809	0.990365
RNF145__chr5	115.003	-0.269596	0.376263	-0.71651	0.473676	0.990365
RNF146__chr6	65.2583	0.132663	0.531234	0.249726	0.802799	0.996317
RNF148__chr7	0.163589	2.02206	6.12021	0.330391	0.741105	0.990365
RNF149__chr2	199.176	-0.348559	0.304548	-1.14451	0.252412	0.990365
RNF152__chr18	1.57371	2.74427	2.98317	0.919916	0.357617	0.990365
RNF157__chr17	8.96381	1.03849	1.54525	0.672052	0.501551	0.990365
RNF165__chr18	14.7645	-1.96837	1.73067	-1.13735	0.255393	0.990365
RNF166__chr16	9.2982	-1.0962	1.68248	-0.651539	0.514699	0.990365
RNF167__chr17	714.278	0.248523	0.731024	0.339965	0.733883	0.990365
RNF168__chr3	43.0476	1.25001	0.615241	2.03174	0.0421797	0.729989
RNF169__chr11	4.67878	-0.086732	1.88254	-0.0460718	0.963253	0.996317
RNF170__chr8	44.3239	0.367861	0.495422	0.742521	0.457772	0.990365
RNF180__chr5	2.32788	3.91905	2.9331	1.33615	0.181501	0.990365
RNF181__chr2	1142.85	-0.169915	0.232802	-0.72987	0.46547	0.990365
RNF182__chr6	0.207008	2.0221	6.12021	0.330398	0.741099	0.990365
RNF183__chr9	3.46604	-2.71345	2.57974	-1.05183	0.292878	0.990365
RNF185__chr22	150.805	0.308048	0.372027	0.828025	0.407656	0.990365
RNF186__chr1	112.819	-2.08181	0.521711	-3.99035	6.59753e-05	0.0194833
RNF187__chr1	285.279	-0.0464756	0.302907	-0.153432	0.878058	0.996317
RNF19A__chr8	223.138	-0.427397	0.340971	-1.25347	0.210035	0.990365
RNF19B__chr1	23.6682	-0.0493655	0.740407	-0.0666735	0.946842	0.996317
RNF2__chr1	75.9082	-0.396116	0.524165	-0.755709	0.449823	0.990365
RNF20__chr9	105.884	-0.233916	0.513121	-0.45587	0.648483	0.990365
RNF207__chr1	17.5584	-0.28244	0.763598	-0.369881	0.711471	0.990365
RNF208__chr9	25.4681	1.24677	0.777885	1.60277	0.108987	0.932222
RNF212__chr4	7.47511	0.766082	1.41217	0.542485	0.587485	0.990365
RNF212B__chr14	0.636122	-1.77344	5.92376	-0.299377	0.764652	0.995761
RNF213__chr17	178.219	0.367915	0.305362	1.20485	0.228262	0.990365
RNF214__chr11	38.8676	-0.337227	0.613655	-0.549539	0.582636	0.990365
RNF215__chr22	2.01491	-0.234133	2.92483	-0.0800501	0.936197	0.996317
RNF216__chr7	50.7975	-0.413428	0.568694	-0.726978	0.467239	0.990365
RNF216P1__chr7	75.9227	0.470904	0.570082	0.826029	0.408788	0.990365
RNF217__chr6	12.8657	-0.45212	0.905347	-0.499389	0.617506	0.990365
RNF217-AS1__chr6	1.06751	-0.369565	3.56016	-0.103806	0.917324	0.996317
RNF219__chr13	47.72	-0.854259	0.609257	-1.40213	0.160876	0.990365
RNF220__chr1	159.567	0.711207	0.372535	1.9091	0.0562488	0.784009
RNF222__chr17	0.577601	2.02202	5.73872	0.352347	0.724578	0.990365
RNF223__chr1	4.3739	1.01162	1.8751	0.539503	0.58954	0.990365
RNF24__chr20	213.734	0.643445	0.579588	1.11018	0.266923	0.990365
RNF25__chr2	17.8854	0.0200204	0.945827	0.021167	0.983112	0.99642
RNF26__chr11	45.6549	0.11977	0.562878	0.212782	0.831497	0.996317
RNF31__chr14	28.8496	0.709497	0.639282	1.10983	0.26707	0.990365
RNF32__chr7	4.63741	0.765102	1.78421	0.428819	0.668055	0.990365
RNF34__chr12	186.072	-0.393463	0.304716	-1.29124	0.19662	0.990365
RNF38__chr9	58.1486	0.292654	0.533528	0.548527	0.58333	0.990365
RNF39__chr6	31.9012	-1.08327	0.918891	-1.17888	0.238445	0.990365
RNF4__chr4	101.912	-0.547971	0.397402	-1.37888	0.167931	0.990365
RNF40__chr16	86.8132	0.337611	0.484896	0.696255	0.486269	0.990365
RNF41__chr12	172.912	-0.460861	0.414578	-1.11164	0.266294	0.990365
RNF43__chr17	97.2375	0.112641	0.462224	0.243693	0.807469	0.996317
RNF44__chr5	78.2485	-0.963704	0.473401	-2.0357	0.0417802	0.727178
RNF5__chr6	7.83916	-0.168629	1.19604	-0.140989	0.887879	0.996317
RNF5P1__chr8	0.209102	2.02203	6.12021	0.330386	0.741108	0.990365
RNF6__chr13	57.3289	-0.764751	0.602357	-1.2696	0.204228	0.990365
RNF7__chr3	226.508	-0.633691	0.331398	-1.91217	0.0558538	0.782387
RNF8__chr6	95.2139	-0.362249	0.422145	-0.858115	0.390829	0.990365
RNFT1__chr17	57.0949	0.133705	0.679747	0.196699	0.844063	0.996317
RNFT2__chr12	9.18091	-1.29596	1.87866	-0.689833	0.490299	0.990365
RNGTT__chr6	28.7351	0.212809	0.825935	0.257658	0.796671	0.996317
RNH1__chr11	230.087	0.226777	0.336638	0.673651	0.500533	0.990365
RNLS__chr10	73.4971	-0.542142	0.548066	-0.989192	0.322569	0.990365
RNMT__chr18	154.275	0.54126	0.383265	1.41223	0.157881	0.990365
RNPC3__chr1	33.2577	0.596446	0.648012	0.920424	0.357351	0.990365
RNPEP__chr1	708.056	0.192357	0.24969	0.770383	0.441073	0.990365
RNPEPL1__chr2	99.5168	0.702758	0.654826	1.0732	0.283182	0.990365
RNPS1__chr16	470.563	0.122187	0.28583	0.42748	0.66903	0.990365
RNU12__chr22	0.0660501	2.0221	6.12021	0.330398	0.741099	0.990365
RNU4-1__chr12	0.411243	4.36626	6.05444	0.721166	0.470807	0.990365
RNU4-2__chr12	0.179069	3.25415	6.08233	0.535017	0.592638	0.990365
RNU4ATAC__chr2	3.59248	-1.0795	1.79457	-0.601537	0.547482	0.990365
RNU5E-1__chr1	0.0657237	2.0221	6.12021	0.330398	0.741099	0.990365
RNU5F-1__chr1	0.377608	2.02203	6.12021	0.330386	0.741108	0.990365
RNU6ATAC__chr9	0.265074	2.022	6.12021	0.330382	0.741112	0.990365
RNY1__chr7	2.92396	3.52493	1.84068	1.91501	0.0554906	0.779495
RNY3__chr7	7.50283	-0.212136	1.21095	-0.175181	0.860937	0.996317
RNY5__chr7	0.382043	-1.16325	6.00068	-0.193853	0.846291	0.996317
ROBO1__chr3	20.5067	-0.741523	0.809503	-0.916022	0.359655	0.990365
ROBO2__chr3	0.107542	3.25415	6.08233	0.535017	0.592638	0.990365
ROBO3__chr11	0.293652	2.17933	6.04016	0.360806	0.718244	0.990365
ROCK1__chr18	164.437	0.0409921	0.45563	0.0899679	0.928313	0.996317
ROCK1P1__chr18	0.0894664	2.02211	6.12021	0.330399	0.741099	0.990365
ROCK2__chr2	683.547	-0.0634593	0.283264	-0.224029	0.822735	0.996317
ROGDI__chr16	29.32	0.618706	0.782154	0.791028	0.428927	0.990365
ROM1__chr11	0.624731	-0.441358	5.53806	-0.0796954	0.93648	0.996317
ROMO1__chr20	333.578	-0.122466	0.277529	-0.441273	0.659016	0.990365
ROPN1__chr3	0.063956	2.02211	6.12021	0.330399	0.741099	0.990365
ROPN1L__chr5	0.4011	2.02202	6.12021	0.330385	0.741109	0.990365
ROR1__chr1	74.5317	-0.920016	0.631964	-1.45581	0.145447	0.990365
ROR1-AS1__chr1	12.3564	2.02484	0.915106	2.21268	0.0269196	0.614417
RORA__chr15	5.17821	-1.87496	2.25928	-0.829894	0.406599	0.990365
RORA-AS1__chr15	0.523177	-0.574236	3.78942	-0.151536	0.879553	0.996317
RORB__chr9	2.51011	7.29264	5.96327	1.22293	0.221358	0.990365
RORC__chr1	2.20915	1.58751	2.57455	0.616617	0.537487	0.990365
ROS1__chr6	0.146136	2.02206	6.12021	0.330391	0.741104	0.990365
RP11-87M18.2__chrX	0.272779	3.25413	6.08233	0.535014	0.59264	0.990365
RP2__chrX	57.8376	-0.547985	0.514648	-1.06478	0.286977	0.990365
RP9__chr7	25.6756	-0.410969	0.829292	-0.495566	0.620201	0.990365
RP9P__chr7	8.01809	-0.643597	1.13075	-0.569175	0.569238	0.990365
RPA1__chr17	140.128	0.346173	0.346674	0.998555	0.31801	0.990365
RPA2__chr1	48.6717	-1.18588	0.653584	-1.81443	0.0696117	0.837215
RPA3__chr7	174.598	0.204385	0.462615	0.441803	0.658631	0.990365
RPA4__chrX	3.22257	0.640316	2.25751	0.283638	0.776688	0.995761
RPAIN__chr17	72.5301	-0.428149	0.474957	-0.901447	0.367351	0.990365
RPAP1__chr15	13.8071	-0.724588	0.985244	-0.735441	0.462071	0.990365
RPAP2__chr1	75.7981	0.36003	0.625797	0.575314	0.565079	0.990365
RPAP3__chr12	86.619	0.552469	0.514847	1.07307	0.283238	0.990365
RPARP-AS1__chr10	27.4721	-1.46769	1.03636	-1.4162	0.156716	0.990365
RPE__chr2	72.8943	0.255649	0.421906	0.605939	0.544555	0.990365
RPE65__chr1	0.158719	2.02206	6.12021	0.330391	0.741105	0.990365
RPEL1__chr10	1.55504	1.88435	3.14691	0.598793	0.549311	0.990365
RPF1__chr1	209.92	0.277663	0.333684	0.832114	0.405345	0.990365
RPF2__chr6	219.586	-0.225724	0.341636	-0.660715	0.508795	0.990365
RPGR__chrX	25.6659	-1.16694	0.780243	-1.49561	0.134754	0.968513
RPGRIP1__chr14	0.127912	2.02209	6.12021	0.330396	0.741101	0.990365
RPGRIP1L__chr16	25.2664	4.70417	1.27191	3.69851	0.000216865	0.0465071
RPH3AL__chr17	49.4098	0.209156	0.709636	0.294737	0.768195	0.995761
RPIA__chr2	80.3145	0.184064	0.430956	0.427105	0.669303	0.990365
RPL10__chrX	4519.24	-0.0538135	0.184627	-0.291471	0.770691	0.995761
RPL10A__chr6	4780.54	-0.237562	0.251804	-0.943439	0.345456	0.990365
RPL10L__chr14	1.52621	-0.4615	2.34678	-0.196652	0.8441	0.996317
RPL11__chr1	5061.06	-0.0395728	0.196643	-0.201241	0.84051	0.996317
RPL12__chr9	5797.41	0.041076	0.268839	0.15279	0.878564	0.996317
RPL13__chr16	4570.93	0.130298	0.193643	0.672879	0.501025	0.990365
RPL13A__chr19	1975.95	-0.576297	0.199207	-2.89295	0.00381639	0.258453
RPL13AP20__chr12	11.443	0.0127494	1.05436	0.0120921	0.990352	0.99642
RPL13AP3__chr14	1.39798	0.81344	2.62227	0.310204	0.756406	0.993775
RPL13AP5__chr10	12.3344	0.895849	0.959728	0.93344	0.350593	0.990365
RPL13AP6__chr10	1.03709	2.27728	3.74733	0.607708	0.543381	0.990365
RPL13P5__chr12	0.361886	-0.673134	5.9758	-0.112643	0.910313	0.996317
RPL14__chr3	7246.29	-0.421225	0.24602	-1.71215	0.0868681	0.895538
RPL15__chr3	8639	-0.207758	0.18037	-1.15184	0.249386	0.990365
RPL17__chr18	536.195	0.090609	0.285658	0.317193	0.751097	0.993703
RPL17-C18orf32__chr18	5.40395	0.17594	1.61755	0.10877	0.913385	0.996317
RPL18__chr19	2050	-0.603993	0.218689	-2.76188	0.00574693	0.310774
RPL18A__chr19	12029	-0.0435614	0.196741	-0.221415	0.82477	0.996317
RPL19__chr17	2394.3	-0.17436	0.256597	-0.679509	0.496816	0.990365
RPL19P12__chr7	11.4077	0.0988518	1.02051	0.0968647	0.922834	0.996317
RPL21__chr10	3.05518	-0.651575	1.79061	-0.363884	0.715945	0.990365
RPL21__chr13	0.277457	0.655314	6.1096	0.10726	0.914583	0.996317
RPL21P28__chr1	5.12298	0.136444	1.42531	0.0957293	0.923736	0.996317
RPL21P44__chr4	1.74947	5.46056	2.58103	2.11565	0.0343746	0.673471
RPL22__chr1	1809.23	-0.0563193	0.170842	-0.329656	0.74166	0.990482
RPL22L1__chr3	354.346	-0.222624	0.328525	-0.677648	0.497995	0.990365
RPL23__chr17	2273.62	-0.146859	0.24292	-0.604557	0.545474	0.990365
RPL23A__chr17	3250.03	-0.22515	0.269124	-0.836602	0.402816	0.990365
RPL23AP32__chr2	1.15754	3.26639	3.23653	1.00922	0.312867	0.990365
RPL23AP53__chr8	29.3998	-0.951703	0.660557	-1.44076	0.149653	0.990365
RPL23AP64__chr11	1.05155	3.88309	3.61152	1.0752	0.282287	0.990365
RPL23AP7__chr2	2.15233	1.95297	2.08655	0.935979	0.349284	0.990365
RPL23AP82__chr22	2.30207	3.26388	1.85945	1.75529	0.0792092	0.869515
RPL23AP87__chr17	0.151826	2.02207	6.12021	0.330393	0.741103	0.990365
RPL23P8__chr7	3.8527	1.52983	1.58232	0.966825	0.333632	0.990365
RPL24__chr3	1501.84	-0.254269	0.23294	-1.09156	0.275025	0.990365
RPL26__chr17	3202.26	-0.28015	0.310922	-0.901032	0.367571	0.990365
RPL26L1__chr5	110.572	0.224449	0.409018	0.548752	0.583176	0.990365
RPL27__chr17	2222.69	-0.173699	0.292105	-0.594645	0.552081	0.990365
RPL27A__chr11	5552.8	-0.0622554	0.207912	-0.299431	0.764611	0.995761
RPL28__chr19	2793.99	-0.0906803	0.266652	-0.340069	0.733804	0.990365
RPL29__chr3	2609.09	0.0683244	0.248641	0.274791	0.783477	0.996317
RPL29P2__chr17	2.9092	-1.79863	2.27683	-0.789969	0.429546	0.990365
RPL3__chr22	2832.99	-0.212683	0.185837	-1.14446	0.252434	0.990365
RPL30__chr8	7626.68	-0.0765059	0.369869	-0.206846	0.83613	0.996317
RPL31__chr2	2600.58	-0.404626	0.317275	-1.27532	0.202197	0.990365
RPL31P11__chr1	2.6955	-0.690168	1.93519	-0.356642	0.72136	0.990365
RPL32__chr3	2602	-0.172864	0.286223	-0.603948	0.545878	0.990365
RPL32P3__chr3	13.7099	-1.38469	1.09718	-1.26204	0.206934	0.990365
RPL34__chr4	4101.64	-0.0782642	0.273276	-0.286392	0.774578	0.995761
RPL35__chr9	5704.24	-0.191276	0.238913	-0.80061	0.423357	0.990365
RPL35A__chr3	2274.72	-0.316179	0.194239	-1.62778	0.103571	0.921702
RPL36__chr19	2503.45	-0.124764	0.244745	-0.50977	0.610212	0.990365
RPL36A__chrX	186.667	-0.19651	0.310443	-0.633001	0.526733	0.990365
RPL36A-HNRNPH2__chrX	91.6973	0.134045	0.512946	0.261324	0.793842	0.996317
RPL36AL__chr14	1069.19	0.0962328	0.231868	0.415032	0.678118	0.990365
RPL37__chr5	4862.56	0.105942	0.249498	0.42462	0.671114	0.990365
RPL37A__chr2	5632.46	-0.21705	0.24317	-0.892588	0.372078	0.990365
RPL38__chr17	3809.15	-0.157302	0.28635	-0.549333	0.582777	0.990365
RPL39__chrX	3226.44	0.0993432	0.29877	0.332507	0.739506	0.990365
RPL39L__chr3	13.4474	1.8392	1.13911	1.61459	0.106399	0.928592
RPL3L__chr16	0.125276	2.02209	6.12021	0.330396	0.741101	0.990365
RPL4__chr15	5234.84	-0.14738	0.194029	-0.759575	0.447508	0.990365
RPL41__chr12	28785.6	0.0335822	0.273399	0.122832	0.90224	0.996317
RPL5__chr1	5721.75	-0.0776824	0.199297	-0.389783	0.696697	0.990365
RPL6__chr12	3765.46	-0.20457	0.199949	-1.02311	0.306256	0.990365
RPL7__chr8	3910.86	-0.152324	0.223421	-0.68178	0.495378	0.990365
RPL7A__chr9	2321.12	-0.029184	0.204714	-0.14256	0.886638	0.996317
RPL7L1__chr6	68.7385	0.0663092	0.594338	0.111568	0.911166	0.996317
RPL8__chr8	3252.81	0.115539	0.320673	0.360304	0.71862	0.990365
RPL9__chr4	5182.16	-0.101013	0.223559	-0.45184	0.651384	0.990365
RPLP0__chr12	1800.09	-0.0027603	0.216081	-0.0127744	0.989808	0.99642
RPLP0P2__chr11	2.34332	0.927927	2.14575	0.432448	0.665416	0.990365
RPLP1__chr15	5843.31	0.052714	0.181	0.291237	0.77087	0.995761
RPLP2__chr11	3271.48	0.191637	0.209174	0.916164	0.359581	0.990365
RPN1__chr3	900.756	-0.168091	0.222014	-0.75712	0.448978	0.990365
RPN2__chr20	891.368	-0.0244133	0.232783	-0.104876	0.916474	0.996317
RPP14__chr3	110.479	0.333798	0.388482	0.859238	0.390209	0.990365
RPP21__chr6	4.57943	-1.12893	1.72787	-0.653363	0.513522	0.990365
RPP25__chr15	86.5485	-1.1777	0.574399	-2.05032	0.0403337	0.719888
RPP25L__chr9	102.412	0.265277	0.447038	0.593411	0.552906	0.990365
RPP30__chr10	93.2997	0.803732	0.478199	1.68075	0.0928119	0.904475
RPP38__chr10	214.706	-0.242151	0.34944	-0.692971	0.488328	0.990365
RPP40__chr6	17.6797	-0.251594	0.923145	-0.27254	0.785207	0.996317
RPPH1__chr14	1.17678	1.37386	2.78267	0.49372	0.621504	0.990365
RPRD1A__chr18	207.763	0.228961	0.301263	0.760004	0.447252	0.990365
RPRD1B__chr20	130.261	0.335697	0.503564	0.666641	0.505001	0.990365
RPRD2__chr1	133.385	-0.340594	0.375192	-0.907784	0.363993	0.990365
RPS10__chr6	218.965	0.229744	0.32109	0.715513	0.474292	0.990365
RPS10-NUDT3__chr6	39.5484	-0.425285	0.580897	-0.732118	0.464097	0.990365
RPS10P7__chr1	2.4906	-1.66327	2.10471	-0.790259	0.429376	0.990365
RPS11__chr19	4461.18	-0.083841	0.216734	-0.386839	0.698875	0.990365
RPS12__chr6	9261.95	0.0328907	0.242752	0.135491	0.892224	0.996317
RPS13__chr11	5806.52	-0.122046	0.260126	-0.469179	0.638942	0.990365
RPS14__chr5	1673.82	0.204629	0.373808	0.547418	0.584091	0.990365
RPS14P3__chr1	138.6	-0.548217	0.483693	-1.1334	0.257047	0.990365
RPS15__chr19	2755.2	0.0354196	0.250526	0.141381	0.887569	0.996317
RPS15A__chr16	4160.48	-0.280152	0.234617	-1.19408	0.232446	0.990365
RPS15AP10__chr1	4.83341	0.915118	1.37941	0.663412	0.507066	0.990365
RPS16__chr19	5097.17	-0.0913333	0.215167	-0.424477	0.671218	0.990365
RPS16P5__chr6	0.276386	0.655341	6.1096	0.107264	0.914579	0.996317
RPS17__chr15	3336.23	-0.202832	0.217864	-0.931005	0.351851	0.990365
RPS18__chr6	763.717	-0.407586	0.333687	-1.22146	0.22191	0.990365
RPS18P9__chr6	6.54475	0.109533	1.30087	0.0841997	0.932898	0.996317
RPS19__chr19	4106.03	0.129315	0.221377	0.584138	0.559128	0.990365
RPS19BP1__chr22	152.738	0.0960994	0.343864	0.279469	0.779885	0.996275
RPS2__chr16	6191.21	0.201903	0.27749	0.727603	0.466857	0.990365
RPS20__chr8	8243	-0.0296525	0.282639	-0.104913	0.916445	0.996317
RPS21__chr20	2220.58	-0.286372	0.312793	-0.915532	0.359912	0.990365
RPS23__chr5	5504.24	-0.215794	0.276678	-0.779944	0.435424	0.990365
RPS24__chr10	5073.72	-0.229208	0.28658	-0.799803	0.423825	0.990365
RPS25__chr11	3589.11	-0.210868	0.287733	-0.73286	0.463644	0.990365
RPS26__chr12	202.875	0.170392	0.298505	0.57082	0.568122	0.990365
RPS26P11__chrX	4.19052	-0.945451	1.60479	-0.589144	0.555764	0.990365
RPS27__chr1	15523	-0.404865	0.326081	-1.24161	0.214382	0.990365
RPS27A__chr2	7218.66	-0.165152	0.264315	-0.62483	0.532082	0.990365
RPS27L__chr15	2009.82	0.211481	0.306708	0.68952	0.490496	0.990365
RPS28__chr19	3087.82	0.12173	0.214148	0.568441	0.569736	0.990365
RPS29__chr14	4549.31	-0.0891453	0.315084	-0.282926	0.777234	0.995761
RPS2P32__chr7	1.48222	2.40881	2.42953	0.99147	0.321456	0.990365
RPS3__chr11	3464.56	-0.360136	0.239582	-1.50319	0.132791	0.968026
RPS3A__chr4	7939.17	-0.0482489	0.168616	-0.286147	0.774766	0.995761
RPS4X__chrX	1556.25	-0.207169	0.197114	-1.05101	0.293253	0.990365
RPS4Y1__chrY	340.775	-0.177218	0.24239	-0.731128	0.464701	0.990365
RPS5__chr19	4996.54	-0.142438	0.201024	-0.708564	0.478595	0.990365
RPS6__chr9	13277.8	-0.159682	0.238539	-0.669417	0.50323	0.990365
RPS6KA1__chr1	196.04	0.166847	0.306476	0.544404	0.586164	0.990365
RPS6KA2__chr6	154.887	-0.354847	0.508449	-0.697901	0.485239	0.990365
RPS6KA2-IT1__chr6	0.252697	-2.15829	5.97443	-0.361255	0.717909	0.990365
RPS6KA3__chrX	169.887	-0.120575	0.342063	-0.352494	0.724468	0.990365
RPS6KA4__chr11	42.964	-1.00099	0.840591	-1.19082	0.233724	0.990365
RPS6KA5__chr14	14.4135	0.714713	0.870509	0.821029	0.41163	0.990365
RPS6KA6__chrX	8.28956	-0.133639	1.20207	-0.111174	0.911478	0.996317
RPS6KB1__chr17	38.8788	-0.92091	0.696367	-1.32245	0.186018	0.990365
RPS6KB2__chr11	110.183	0.98817	0.620754	1.59189	0.11141	0.934333
RPS6KC1__chr1	41.5705	0.587093	0.574529	1.02187	0.306843	0.990365
RPS6KL1__chr14	10.4833	-1.04171	1.07635	-0.967813	0.333138	0.990365
RPS7__chr2	2840.3	-0.0152224	0.199281	-0.0763865	0.939112	0.996317
RPS7P5__chr1	1.01305	2.02219	3.56073	0.567915	0.570093	0.990365
RPS8__chr1	3185.75	-0.299999	0.198454	-1.51168	0.130614	0.965662
RPS9__chr19	1204.96	0.165915	0.282329	0.587666	0.556756	0.990365
RPSA__chr3	6.11868	1.21575	1.27434	0.954029	0.340069	0.990365
RPSAP52__chr12	0.0631744	-0.172055	6.05231	-0.0284281	0.977321	0.996317
RPSAP58__chr19	2.14312	0.246363	1.90268	0.129482	0.896976	0.996317
RPSAP9__chr9	3.08709	-0.189303	1.94503	-0.0973267	0.922467	0.996317
RPTOR__chr17	66.84	0.467525	0.542333	0.862063	0.388653	0.990365
RPUSD1__chr16	67.1571	0.00881312	0.550783	0.0160011	0.987234	0.99642
RPUSD2__chr15	10.5798	-4.18594	1.58837	-2.63537	0.00840449	0.362563
RPUSD3__chr3	533.89	0.0858651	0.326372	0.26309	0.792481	0.996317
RPUSD4__chr11	58.5748	-0.56429	0.551799	-1.02264	0.306479	0.990365
RRAD__chr16	5.15895	3.4467	2.09533	1.64494	0.0999819	0.917978
RRAGA__chr9	433.652	-0.0113184	0.288318	-0.0392567	0.968686	0.996317
RRAGB__chrX	16.1657	-0.768848	1.17992	-0.65161	0.514653	0.990365
RRAGC__chr1	104.354	1.09784	0.397711	2.76039	0.00577333	0.310774
RRAGD__chr6	2.82292	-2.76436	2.46109	-1.12322	0.261343	0.990365
RRAS__chr19	148.769	0.471389	0.347752	1.35553	0.175248	0.990365
RRAS2__chr11	223.017	-0.107203	0.350647	-0.305729	0.759811	0.99498
RRBP1__chr20	219.256	0.397894	0.413245	0.962853	0.335621	0.990365
RREB1__chr6	111.63	0.00316975	0.334613	0.00947289	0.992442	0.997425
RRH__chr4	0.531732	-2.00298	5.97744	-0.335089	0.737558	0.990365
RRM1__chr11	192.82	-0.898672	0.352101	-2.55232	0.010701	0.415213
RRM2__chr2	453.718	-1.05846	0.389892	-2.71475	0.00663251	0.327337
RRM2B__chr8	172.933	-0.432453	0.336369	-1.28565	0.198564	0.990365
RRN3__chr16	100.994	-0.487845	0.428909	-1.13741	0.255367	0.990365
RRN3P1__chr16	10.3926	2.46007	1.71987	1.43038	0.152608	0.990365
RRN3P3__chr16	20.0433	1.11007	1.123	0.988486	0.322915	0.990365
RRNAD1__chr1	48.4468	-0.897939	0.509562	-1.76218	0.0780391	0.866508
RRP1__chr21	26.458	-0.0385458	0.750209	-0.0513801	0.959023	0.996317
RRP12__chr10	14.2905	-0.456665	1.03343	-0.441894	0.658566	0.990365
RRP15__chr1	62.231	-0.989075	0.526118	-1.87995	0.0601151	0.795521
RRP1B__chr21	70.2726	0.871956	0.563763	1.54667	0.121943	0.95308
RRP36__chr6	68.6808	0.393272	0.465163	0.845449	0.39786	0.990365
RRP7A__chr22	88.0673	0.0595968	0.43993	0.135469	0.892241	0.996317
RRP7BP__chr22	1.43962	2.69924	2.89559	0.93219	0.351238	0.990365
RRP8__chr11	17.7007	1.2311	1.01302	1.21527	0.224261	0.990365
RRP9__chr3	43.5616	0.836236	0.657107	1.2726	0.203159	0.990365
RRS1__chr8	104.952	-0.704964	0.461752	-1.52672	0.126831	0.964838
RRS1-AS1__chr8	0.649171	1.10315	4.87321	0.226369	0.820914	0.996317
RS1__chrX	0.677992	3.86093	4.42301	0.87292	0.382706	0.990365
RSAD1__chr17	41.9374	-0.18093	0.569978	-0.317434	0.750914	0.993607
RSAD2__chr2	39.0763	4.9085	1.71306	2.86535	0.00416554	0.270363
RSBN1__chr1	93.3725	-0.0393703	0.479994	-0.0820225	0.934629	0.996317
RSBN1L__chr7	38.248	1.12571	0.722265	1.55858	0.119096	0.946628
RSC1A1__chr1	12.534	0.246067	1.21113	0.20317	0.839002	0.996317
RSF1__chr11	90.8364	-0.130162	0.599628	-0.217071	0.828153	0.996317
RSG1__chr1	1.32204	-0.562576	2.91979	-0.192677	0.847212	0.996317
RSL1D1__chr16	195.265	-0.150302	0.321204	-0.467933	0.639832	0.990365
RSL24D1__chr15	469.008	-0.0409386	0.283291	-0.144511	0.885097	0.996317
RSPH1__chr21	88.9202	-0.376171	0.435135	-0.864491	0.387318	0.990365
RSPH14__chr22	0.156382	2.02205	6.12021	0.330389	0.741106	0.990365
RSPH3__chr6	25.0569	-2.00959	0.888778	-2.26107	0.0237549	0.58459
RSPH4A__chr6	0.625549	0.394232	4.55196	0.0866071	0.930984	0.996317
RSPO1__chr1	0.151129	3.84102	6.06512	0.633297	0.52654	0.990365
RSPRY1__chr16	233.191	0.126608	0.373554	0.338929	0.734663	0.990365
RSRC1__chr3	31.0556	-0.441638	0.839306	-0.526194	0.598753	0.990365
RSRC2__chr12	259.618	-0.365235	0.353308	-1.03376	0.301249	0.990365
RSRP1__chr1	136.322	-0.070076	0.333246	-0.210283	0.833447	0.996317
RSU1__chr10	634.259	0.0529849	0.214454	0.247069	0.804855	0.996317
RTCA__chr1	303.17	0.259357	0.347066	0.747284	0.454892	0.990365
RTCA-AS1__chr1	2.21168	6.29255	3.12492	2.01367	0.0440447	0.741514
RTCB__chr22	379.396	0.292409	0.294459	0.993037	0.320692	0.990365
RTEL1__chr20	1.67951	-0.466963	2.74078	-0.170376	0.864714	0.996317
RTF1__chr15	231.583	0.144912	0.324536	0.44652	0.655222	0.990365
RTFDC1__chr20	243.818	0.938667	0.444169	2.11331	0.0345743	0.673471
RTKN__chr2	109.429	-0.524126	0.409324	-1.28047	0.200381	0.990365
RTKN2__chr10	29.0528	0.472469	1.01189	0.466916	0.64056	0.990365
RTN1__chr14	0.409514	0.515379	5.9203	0.0870528	0.93063	0.996317
RTN2__chr19	12.4957	0.276284	1.42029	0.194526	0.845764	0.996317
RTN3__chr11	852.234	0.137134	0.26368	0.520077	0.60301	0.990365
RTN4__chr2	1385.26	0.0600065	0.207159	0.289664	0.772073	0.995761
RTN4IP1__chr6	24.4668	-0.140579	0.686675	-0.204725	0.837787	0.996317
RTN4R__chr22	25.9234	-0.304957	0.823536	-0.370302	0.711157	0.990365
RTN4RL1__chr17	0.0990751	2.02209	6.12021	0.330396	0.741101	0.990365
RTN4RL2__chr11	0.339208	2.02202	6.12021	0.330384	0.74111	0.990365
RTP1__chr3	0.266745	4.21715	6.0571	0.696232	0.486283	0.990365
RTP4__chr3	11.9933	0.496073	1.24555	0.398278	0.690425	0.990365
RTTN__chr18	13.1281	0.865529	1.03627	0.835231	0.403588	0.990365
RUBCN__chr3	70.4069	-1.06603	0.74937	-1.42257	0.154862	0.990365
RUFY1__chr5	158.414	-1.01259	0.322881	-3.13612	0.00171201	0.164002
RUFY2__chr10	38.5955	0.975262	0.757919	1.28676	0.198177	0.990365
RUFY3__chr4	32.6308	0.316348	0.581266	0.544239	0.586277	0.990365
RUNDC1__chr17	110.25	0.0425325	0.339171	0.125401	0.900206	0.996317
RUNDC3A__chr17	0.317112	2.02203	6.12021	0.330386	0.741108	0.990365
RUNDC3A-AS1__chr17	1.20572	2.43981	2.90511	0.839833	0.401002	0.990365
RUNDC3B__chr7	16.4648	0.347145	1.23038	0.282143	0.777834	0.995761
RUNX1__chr21	44.205	-0.422989	0.581091	-0.727921	0.466662	0.990365
RUNX1-IT1__chr21	2.50439	2.65709	2.26045	1.17547	0.239806	0.990365
RUNX1T1__chr8	0.519232	2.03391	5.92888	0.343052	0.731559	0.990365
RUNX2__chr6	10.3658	0.885008	1.33611	0.662376	0.50773	0.990365
RUNX3__chr1	290.739	-0.0956821	0.465736	-0.205443	0.837226	0.996317
RUSC1__chr1	466.541	0.455174	0.348103	1.30759	0.191014	0.990365
RUSC2__chr9	3.3283	-0.616175	1.8204	-0.338484	0.734998	0.990365
RUVBL1__chr3	110.795	0.594222	0.517231	1.14885	0.250617	0.990365
RUVBL2__chr19	113.329	-0.366847	0.37106	-0.988646	0.322837	0.990365
RWDD1__chr6	402.086	0.0345523	0.412026	0.0838594	0.933168	0.996317
RWDD2A__chr6	16.1871	-1.87	1.12562	-1.6613	0.0966528	0.906934
RWDD2B__chr21	73.9535	0.157063	0.633538	0.247915	0.8042	0.996317
RWDD3__chr1	32.2391	-0.731904	0.669019	-1.094	0.273957	0.990365
RWDD4__chr4	142.819	0.205597	0.376746	0.545718	0.58526	0.990365
RXFP4__chr1	0.986492	0.372102	5.41436	0.0687251	0.945208	0.996317
RXRA__chr9	29.8861	-0.285829	0.634747	-0.450303	0.652492	0.990365
RXRB__chr6	49.6085	0.446646	0.48661	0.917872	0.358686	0.990365
RYBP__chr3	235.644	0.10566	0.422244	0.250235	0.802406	0.996317
RYK__chr3	77.9936	0.43191	0.410665	1.05173	0.292922	0.990365
RYR1__chr19	0.400228	3.25404	6.08233	0.534999	0.592651	0.990365
RYR2__chr1	0.351389	3.84094	6.06512	0.633284	0.526548	0.990365
RYR3__chr15	0.545023	2.02203	6.12021	0.330387	0.741108	0.990365
S100A10__chr1	4217.61	0.314583	0.173671	1.81137	0.0700831	0.838298
S100A11__chr1	8549.65	-0.278704	0.24389	-1.14274	0.253145	0.990365
S100A13__chr1	227.028	-0.274817	0.274007	-1.00296	0.315881	0.990365
S100A14__chr1	1185.26	-0.109539	0.240196	-0.456042	0.64836	0.990365
S100A16__chr1	3417.33	-0.22595	0.251124	-0.899755	0.368251	0.990365
S100A2__chr1	94.655	1.0681	0.417624	2.55758	0.0105404	0.411878
S100A3__chr1	5.08397	-0.0454278	1.57018	-0.0289316	0.976919	0.996317
S100A4__chr1	2408.71	-0.519198	0.253869	-2.04514	0.0408409	0.72199
S100A5__chr1	19.971	-1.42948	0.944444	-1.51357	0.130135	0.965662
S100A6__chr1	20221.6	-0.135937	0.223696	-0.607685	0.543396	0.990365
S100A7A__chr1	0.630618	5.46106	6.00223	0.909839	0.362908	0.990365
S100A8__chr1	1.64065	-0.41657	2.57128	-0.162008	0.871299	0.996317
S100A9__chr1	3.56619	1.31291	1.79355	0.732015	0.464159	0.990365
S100G__chrX	1.60581	2.02204	4.81545	0.419907	0.674554	0.990365
S100P__chr4	1179.09	0.0635229	0.253759	0.250328	0.802334	0.996317
S100PBP__chr1	34.2012	0.219623	0.645305	0.340339	0.733601	0.990365
S1PR2__chr19	11.6755	0.739376	1.26263	0.585584	0.558155	0.990365
S1PR3__chr9	0.457204	4.49638	6.05226	0.742926	0.457527	0.990365
S1PR4__chr19	0.40483	-1.11002	6.00266	-0.184922	0.853291	0.996317
SAA1__chr11	1.927	-1.71826	3.37112	-0.5097	0.610262	0.990365
SAA2__chr11	5.84279	-0.659486	1.28618	-0.512747	0.608128	0.990365
SAAL1__chr11	42.4095	-0.189478	0.669955	-0.282821	0.777314	0.995761
SAC3D1__chr11	58.7728	-0.143482	0.641887	-0.223531	0.823122	0.996317
SACM1L__chr3	112.869	0.110123	0.381616	0.288571	0.772909	0.995761
SACS__chr13	6.22763	1.26613	1.63927	0.772376	0.439892	0.990365
SAE1__chr19	41.063	0.263974	0.571367	0.462004	0.644078	0.990365
SAFB__chr19	88.8111	-0.534951	0.393087	-1.3609	0.173547	0.990365
SAFB2__chr19	94.7308	-0.482838	0.467887	-1.03195	0.302094	0.990365
SALL2__chr14	1.75025	6.23436	3.1841	1.95797	0.050234	0.765907
SALRNA1__chr14	1.52078	1.88651	2.72498	0.692303	0.488747	0.990365
SALRNA3__chr15	0.0987487	2.02209	6.12021	0.330396	0.741101	0.990365
SAMD1__chr19	3.31168	-0.36222	1.81743	-0.199304	0.842025	0.996317
SAMD10__chr20	108.865	0.295341	0.63627	0.464176	0.642522	0.990365
SAMD12__chr8	104.492	0.309344	0.406109	0.761726	0.446224	0.990365
SAMD12-AS1__chr8	0.504633	-2.21349	5.92385	-0.373658	0.708659	0.990365
SAMD13__chr1	30.807	-0.431909	0.842838	-0.512446	0.608339	0.990365
SAMD14__chr17	0.135209	3.25414	6.08233	0.535015	0.592639	0.990365
SAMD15__chr14	0.118801	2.0221	6.12021	0.330397	0.7411	0.990365
SAMD4A__chr14	40.6485	0.368599	0.542936	0.678899	0.497202	0.990365
SAMD4B__chr19	96.343	0.484533	0.435961	1.11141	0.26639	0.990365
SAMD5__chr6	67.8896	-1.02418	0.640838	-1.5982	0.109999	0.932222
SAMD8__chr10	27.7046	-2.17996	0.806892	-2.70167	0.00689919	0.332228
SAMD9__chr7	72.7899	0.381194	1.15383	0.330372	0.741119	0.990365
SAMD9L__chr7	41.5555	0.046286	0.843095	0.0549002	0.956218	0.996317
SAMHD1__chr20	6.31463	-4.13906	2.122	-1.95055	0.0511112	0.765907
SAMM50__chr22	153.946	0.68782	0.385946	1.78217	0.0747219	0.853191
SAMMSON__chr3	0.152942	2.02208	6.12021	0.330394	0.741102	0.990365
SAP130__chr2	103.286	0.420357	0.425486	0.987944	0.32318	0.990365
SAP18__chr13	946.883	0.0129237	0.245142	0.0527192	0.957956	0.996317
SAP25__chr7	11.008	1.13213	1.32205	0.856344	0.391807	0.990365
SAP30__chr4	27.5837	-0.848555	0.76197	-1.11363	0.265437	0.990365
SAP30BP__chr17	75.2819	0.708976	0.42626	1.66325	0.0962629	0.906934
SAP30L__chr5	91.4373	-0.235247	0.499813	-0.470671	0.637876	0.990365
SAP30L-AS1__chr5	0.236503	-1.84542	5.98085	-0.308554	0.75766	0.993898
SAPCD1-AS1__chr6	7.17458	2.24808	1.16253	1.93379	0.0531388	0.771101
SAPCD2__chr9	95.3574	-0.962793	0.528534	-1.82163	0.068511	0.837215
SAR1A__chr10	155.606	0.144844	0.287929	0.503056	0.614925	0.990365
SAR1B__chr5	796.833	0.0565322	0.280611	0.201461	0.840338	0.996317
SARAF__chr8	411.113	0.0415366	0.208597	0.199123	0.842166	0.996317
SARM1__chr17	3.86989	4.52928	2.65212	1.7078	0.0876739	0.897673
SARNP__chr12	172.941	-0.612764	0.364196	-1.68251	0.0924697	0.902845
SARS__chr1	528.166	0.0038636	0.263583	0.014658	0.988305	0.99642
SARS2__chr19	40.5006	0.945151	0.562744	1.67954	0.0930466	0.904475
SART1__chr11	79.5655	0.805255	0.602802	1.33585	0.181597	0.990365
SART3__chr12	93.0716	-0.476616	0.38345	-1.24297	0.21388	0.990365
SASH1__chr6	29.1986	0.55321	0.684083	0.808687	0.418695	0.990365
SASS6__chr1	33.1816	-0.755422	0.728613	-1.03679	0.299832	0.990365
SAT1__chrX	2175.7	0.207309	0.155714	1.33134	0.183076	0.990365
SAT2__chr17	70.6278	-0.0269958	0.417591	-0.0646465	0.948455	0.996317
SATB1__chr3	63.6446	-1.41286	0.602582	-2.34467	0.0190438	0.533523
SATB2__chr2	21.5363	1.15893	0.883646	1.31153	0.18968	0.990365
SAV1__chr14	315.49	-0.70721	0.329431	-2.14677	0.031812	0.651434
SAXO2__chr15	0.681364	-1.48768	4.85387	-0.306494	0.759229	0.994745
SAYSD1__chr6	69.3962	-0.236532	0.413941	-0.571414	0.567719	0.990365
SBDS__chr7	29.0188	0.0783531	0.717447	0.109211	0.913035	0.996317
SBDSP1__chr7	4.25014	-1.31867	1.85237	-0.711881	0.476539	0.990365
SBF1__chr22	42.6457	0.0900976	0.660372	0.136435	0.891478	0.996317
SBF2__chr11	80.5298	-0.0840255	0.549301	-0.152968	0.878423	0.996317
SBF2-AS1__chr11	8.8886	0.0047783	1.2885	0.00370842	0.997041	0.998587
SBK1__chr16	11.916	0.671145	0.999235	0.671658	0.501801	0.990365
SBNO1__chr12	220.126	0.242115	0.360817	0.671018	0.502209	0.990365
SBNO2__chr19	51.7691	0.0879584	0.641955	0.137016	0.891018	0.996317
SBSPON__chr8	20.6494	0.569229	0.968238	0.587902	0.556598	0.990365
SC5D__chr11	1096.02	-1.01199	0.351965	-2.87525	0.00403702	0.267364
SCAF1__chr19	82.3287	-0.195268	0.416062	-0.469325	0.638837	0.990365
SCAF11__chr12	219.669	0.195892	0.36019	0.543856	0.586541	0.990365
SCAF4__chr21	94.0962	0.420577	0.477142	0.88145	0.378074	0.990365
SCAF8__chr6	179.805	-0.149318	0.468735	-0.318556	0.750063	0.992992
SCAI__chr9	27.8226	-0.466712	0.808056	-0.577573	0.563552	0.990365
SCAMP1__chr5	102.658	-0.0155645	0.456294	-0.0341106	0.972789	0.996317
SCAMP1-AS1__chr5	45.19	0.463092	0.556589	0.832017	0.405399	0.990365
SCAMP2__chr15	576.813	0.336977	0.2591	1.30057	0.193406	0.990365
SCAMP3__chr1	940.248	0.282575	0.279655	1.01044	0.312283	0.990365
SCAMP4__chr19	78.1398	0.711012	0.518872	1.3703	0.170593	0.990365
SCAMP5__chr15	24.0115	1.42072	0.87367	1.62615	0.103918	0.921702
SCAND1__chr20	125.113	0.484123	0.396034	1.22243	0.221546	0.990365
SCAND2P__chr15	2.6527	-2.41831	2.39013	-1.01179	0.311639	0.990365
SCAP__chr3	46.9247	0.227798	0.611853	0.372307	0.709664	0.990365
SCAPER__chr15	33.7739	1.12408	0.627901	1.79023	0.0734176	0.847609
SCARA3__chr8	8.52609	-1.88826	1.31158	-1.43969	0.149956	0.990365
SCARB1__chr12	147.981	0.0357714	0.441053	0.0811045	0.935359	0.996317
SCARB2__chr4	449.115	0.151174	0.236204	0.640013	0.522164	0.990365
SCARF1__chr17	1.21018	0.856333	2.95974	0.289327	0.772331	0.995761
SCARF2__chr22	0.20525	2.02205	6.12021	0.33039	0.741105	0.990365
SCARNA10__chr12	0.563472	2.02208	6.12021	0.330394	0.741102	0.990365
SCARNA12__chr12	2.47988	2.95031	2.71973	1.08478	0.278019	0.990365
SCARNA16__chr17	1.82323	1.88399	3.03673	0.6204	0.534995	0.990365
SCARNA17__chr18	0.288765	2.47424	6.05441	0.408668	0.682783	0.990365
SCARNA18__chr5	0.64631	-1.44188	4.38242	-0.329015	0.742144	0.990482
SCARNA18B__chr1	0.509234	3.40361	5.89353	0.577516	0.563591	0.990365
SCARNA2__chr1	0.784883	-1.44104	3.8771	-0.371679	0.710132	0.990365
SCARNA21__chr17	0.384636	2.02209	6.12021	0.330395	0.741101	0.990365
SCARNA22__chr4	37.0818	-0.831639	0.8087	-1.02837	0.303778	0.990365
SCARNA27__chr6	0.112227	2.02208	6.12021	0.330395	0.741102	0.990365
SCARNA28__chr7	0.347067	4.21713	6.0571	0.696229	0.486286	0.990365
SCARNA5__chr2	0.207665	3.25411	6.08233	0.535011	0.592643	0.990365
SCARNA7__chr3	0.487635	-2.39617	5.9704	-0.401342	0.688169	0.990365
SCARNA8__chr9	0.149209	0.360571	6.09548	0.0591538	0.95283	0.996317
SCARNA9__chr11	11.2697	0.745623	1.0139	0.7354	0.462096	0.990365
SCCPDH__chr1	169.332	-0.429338	0.361197	-1.18865	0.234576	0.990365
SCD__chr10	3607.94	-0.662097	0.24014	-2.75713	0.0058311	0.310774
SCD5__chr4	115.542	1.25898	0.381004	3.30438	0.000951855	0.114311
SCEL__chr13	11.078	0.0673551	1.18403	0.0568863	0.954636	0.996317
SCFD1__chr14	121.36	0.264924	0.369478	0.717021	0.473361	0.990365
SCFD2__chr4	52.848	0.405078	0.508393	0.796782	0.425578	0.990365
SCG2__chr2	3.83346	-2.05796	2.36412	-0.870497	0.384029	0.990365
SCG3__chr15	0.993746	-2.02713	3.8599	-0.525178	0.59946	0.990365
SCG5__chr15	49.4711	-0.0927598	0.701141	-0.132298	0.894748	0.996317
SCGB1A1__chr11	359.723	1.34839	0.412385	3.26974	0.00107647	0.120813
SCGB1B2P__chr19	2.21909	-3.24303	2.59061	-1.25184	0.210628	0.990365
SCGB1C1__chr11	0.0657237	2.0221	6.12021	0.330398	0.741099	0.990365
SCGB2B2__chr19	0.0958722	2.02208	6.12021	0.330394	0.741102	0.990365
SCGB3A1__chr5	54.8126	1.53689	0.57929	2.65306	0.00797663	0.354792
SCGN__chr6	5.53503	-0.856821	1.81553	-0.47194	0.63697	0.990365
SCHLAP1__chr2	0.723207	-0.0573658	3.77544	-0.0151945	0.987877	0.99642
SCIMP__chr17	0.599792	0.521211	5.5202	0.0944188	0.924776	0.996317
SCIN__chr7	138.119	0.421113	0.379934	1.10838	0.267696	0.990365
SCLT1__chr4	40.1108	-0.347423	0.724609	-0.479463	0.631609	0.990365
SCMH1__chr1	13.1515	-0.110022	0.977688	-0.112533	0.910401	0.996317
SCML1__chrX	24.2116	-1.01387	0.752314	-1.34767	0.177763	0.990365
SCML2__chrX	0.40049	2.022	6.12021	0.33038	0.741113	0.990365
SCML4__chr6	3.03314	0.24492	2.10971	0.116092	0.90758	0.996317
SCN11A__chr3	0.0867734	2.0221	6.12021	0.330398	0.741099	0.990365
SCN1A__chr2	0.179069	3.25415	6.08233	0.535017	0.592638	0.990365
SCN1B__chr19	1.55113	0.452494	3.31916	0.136328	0.891562	0.996317
SCN2A__chr2	0.185121	-0.673233	6.02189	-0.111798	0.910984	0.996317
SCN2B__chr11	0.390873	4.77219	6.0346	0.790804	0.429059	0.990365
SCN3A__chr2	1.97196	7.06471	5.18189	1.36334	0.172774	0.990365
SCN3B__chr11	0.764201	4.35936	5.90461	0.738299	0.460333	0.990365
SCN5A__chr3	0.402635	3.25408	6.08233	0.535005	0.592646	0.990365
SCN7A__chr2	0.258809	3.25408	6.08233	0.535006	0.592646	0.990365
SCN8A__chr12	0.29293	1.64676	5.99659	0.274616	0.783611	0.996317
SCN9A__chr2	0.438363	2.022	6.12021	0.33038	0.741112	0.990365
SCNM1__chr1	1.124	-2.34742	2.83064	-0.829289	0.406941	0.990365
SCNN1A__chr12	2097.44	-0.579915	0.347633	-1.66818	0.0952794	0.905388
SCNN1B__chr16	0.451026	-0.941243	5.42561	-0.173481	0.862273	0.996317
SCNN1D__chr1	3.20752	-0.914764	2.06803	-0.442337	0.658246	0.990365
SCO1__chr17	100.315	0.50047	0.403483	1.24037	0.214837	0.990365
SCO2__chr22	1.30163	-0.122681	3.14324	-0.0390301	0.968866	0.996317
SCOC__chr4	313.608	-0.193518	0.297001	-0.651574	0.514676	0.990365
SCOC-AS1__chr4	2.53551	-0.302209	2.65116	-0.113991	0.909245	0.996317
SCP2__chr1	490.527	-0.0551834	0.26292	-0.209887	0.833756	0.996317
SCPEP1__chr17	24.5846	-0.626801	0.685446	-0.914442	0.360484	0.990365
SCRG1__chr4	0.095934	2.0221	6.12021	0.330397	0.7411	0.990365
SCRIB__chr8	154.916	-0.373076	0.399353	-0.934202	0.3502	0.990365
SCRN1__chr7	131.143	-0.106735	0.420733	-0.253689	0.799736	0.996317
SCRN2__chr17	23.4751	1.05459	0.736219	1.43244	0.152018	0.990365
SCRN3__chr2	28.3862	0.401108	0.660166	0.607587	0.543461	0.990365
SCX__chr8	5.60665	-0.779206	1.61208	-0.483354	0.628844	0.990365
SCYL1__chr11	31.8228	-0.305569	0.630155	-0.484911	0.62774	0.990365
SCYL2__chr12	180.84	0.0281983	0.361185	0.0780716	0.937771	0.996317
SCYL3__chr1	24.0176	-0.301721	0.745644	-0.404645	0.685739	0.990365
SDAD1__chr4	188.885	-0.556124	0.385014	-1.44442	0.14862	0.990365
SDC1__chr2	444.335	0.469316	0.309244	1.51762	0.129109	0.965662
SDC2__chr8	0.443092	3.25468	5.70054	0.570942	0.568039	0.990365
SDC3__chr1	47.9529	-0.00604842	0.875328	-0.00690989	0.994487	0.998006
SDC4__chr20	813.688	0.659315	0.241451	2.73064	0.00632119	0.323385
SDCBP__chr8	1057.17	-0.00334867	0.261909	-0.0127856	0.989799	0.99642
SDCBP2__chr20	0.384797	2.02204	6.12021	0.330388	0.741107	0.990365
SDCBP2-AS1__chr20	53.3902	-1.0638	0.564117	-1.88578	0.0593242	0.792191
SDCCAG3__chr9	112.588	-0.385797	0.410598	-0.939599	0.347423	0.990365
SDCCAG8__chr1	11.9396	0.515529	0.961755	0.536029	0.591938	0.990365
SDE2__chr1	59.3442	-0.809938	0.522713	-1.54949	0.121264	0.95308
SDF2__chr17	118.982	-0.0323157	0.422353	-0.0765134	0.939011	0.996317
SDF2L1__chr22	57.6835	1.06094	0.545213	1.94593	0.0516635	0.765907
SDF4__chr1	198.808	0.296731	0.437906	0.677613	0.498017	0.990365
SDHA__chr5	76.1827	-0.127328	0.378968	-0.335987	0.736881	0.990365
SDHAF1__chr19	64.1377	0.278165	0.524393	0.530452	0.595799	0.990365
SDHAF2__chr11	71.7395	0.00491283	0.491147	0.0100028	0.992019	0.997308
SDHAF3__chr7	154.983	-0.535573	0.366151	-1.46271	0.143547	0.98538
SDHAF4__chr6	6.26906	3.33204	2.174	1.53268	0.125355	0.959931
SDHAP1__chr3	2.4439	-1.01678	2.07714	-0.48951	0.62448	0.990365
SDHAP2__chr3	4.24429	-0.0340252	1.50947	-0.0225411	0.982016	0.99642
SDHAP3__chr5	1.5367	2.86696	2.8543	1.00444	0.315169	0.990365
SDHB__chr1	321.31	0.336034	0.2407	1.39607	0.162693	0.990365
SDHC__chr1	249.723	0.360154	0.315365	1.14202	0.253444	0.990365
SDHD__chr11	159.966	0.187044	0.283112	0.66067	0.508824	0.990365
SDK1__chr7	0.354511	2.02199	6.12021	0.330379	0.741113	0.990365
SDK2__chr17	1.57753	1.49406	2.83011	0.527916	0.597557	0.990365
SDPR__chr2	0.833343	-0.518976	3.4391	-0.150905	0.880051	0.996317
SDR16C5__chr8	13.3164	0.602288	1.03207	0.583571	0.559509	0.990365
SDR39U1__chr14	0.360572	2.02197	6.12021	0.330376	0.741116	0.990365
SDR42E1__chr16	16.6882	1.22693	0.796986	1.53946	0.123691	0.95425
SDSL__chr12	33.8968	2.55301	0.772344	3.30554	0.000947934	0.114311
SEC11A__chr15	765.565	0.305413	0.230952	1.32241	0.186032	0.990365
SEC11C__chr18	577.189	0.0416372	0.346676	0.120104	0.904401	0.996317
SEC13__chr3	271.217	0.651419	0.341375	1.90822	0.0563624	0.784009
SEC14L1__chr17	229.089	-0.0292476	0.428089	-0.0683213	0.94553	0.996317
SEC14L1P1__chr11	5.64745	0.791271	1.73643	0.455689	0.648614	0.990365
SEC14L2__chr22	32.5471	0.292686	0.672148	0.435449	0.663237	0.990365
SEC14L4__chr22	0.507531	3.84094	6.06512	0.633283	0.526549	0.990365
SEC14L5__chr16	1.17032	-0.15575	4.10654	-0.0379272	0.969746	0.996317
SEC14L6__chr22	0.0914106	-0.673214	6.02189	-0.111795	0.910986	0.996317
SEC16A__chr9	196.488	0.0163838	0.318952	0.0513676	0.959033	0.996317
SEC16B__chr1	22.4626	-0.190273	0.791505	-0.240394	0.810024	0.996317
SEC1P__chr19	1.2745	-3.14172	4.63326	-0.67808	0.497721	0.990365
SEC22A__chr3	39.3962	-1.45765	0.742151	-1.96409	0.0495202	0.765611
SEC22B__chr1	368.985	0.106484	0.275622	0.386339	0.699245	0.990365
SEC22C__chr3	44.5695	-0.603737	0.50715	-1.19045	0.23387	0.990365
SEC23A__chr14	240.461	0.302694	0.331756	0.912402	0.361557	0.990365
SEC23B__chr20	275.847	-0.274039	0.347225	-0.789226	0.42998	0.990365
SEC23IP__chr10	113.909	-0.166603	0.418731	-0.397877	0.690721	0.990365
SEC24A__chr5	108.894	-0.157131	0.425406	-0.369366	0.711855	0.990365
SEC24B__chr4	33.5808	-0.692962	0.662943	-1.04528	0.295893	0.990365
SEC24B-AS1__chr4	3.80724	0.874111	2.24408	0.389518	0.696893	0.990365
SEC24C__chr10	113.47	0.600926	0.430953	1.39441	0.163193	0.990365
SEC24D__chr4	146.089	-0.171081	0.345271	-0.495497	0.62025	0.990365
SEC31A__chr4	623.337	-0.0491635	0.242171	-0.203011	0.839126	0.996317
SEC31B__chr10	3.41044	0.381352	2.02822	0.188023	0.850859	0.996317
SEC61A1__chr3	260.301	0.349925	0.307658	1.13738	0.255379	0.990365
SEC61A2__chr10	36.9612	0.957579	0.705081	1.35811	0.174428	0.990365
SEC61B__chr9	1123.68	0.389032	0.261531	1.48752	0.136878	0.972668
SEC61G__chr7	1892.21	-0.0293546	0.213942	-0.137208	0.890866	0.996317
SEC62__chr3	484.094	-0.090066	0.22039	-0.408667	0.682784	0.990365
SEC63__chr6	235.52	-0.0168927	0.313455	-0.0538919	0.957021	0.996317
SECISBP2__chr9	81.5826	0.0721549	0.476328	0.151481	0.879596	0.996317
SECISBP2L__chr15	75.7964	0.414887	0.477669	0.868566	0.385084	0.990365
SECTM1__chr17	7.37743	-0.504711	1.23882	-0.407414	0.683704	0.990365
SEH1L__chr18	209.581	-0.276248	0.32126	-0.859887	0.389851	0.990365
SEL1L__chr14	541.656	-0.17476	0.232078	-0.753024	0.451435	0.990365
SEL1L3__chr4	389.898	-0.0473041	0.268772	-0.176001	0.860293	0.996317
SELENBP1__chr1	380.441	-0.320308	0.243628	-1.31474	0.188597	0.990365
SELK__chr3	135.533	0.622841	0.386902	1.60981	0.107438	0.930927
SELL__chr1	0.68008	5.63392	5.99618	0.939585	0.347431	0.990365
SELM__chr22	19.3789	-0.539737	0.785542	-0.687088	0.492027	0.990365
SELO__chr22	123.657	0.451331	0.577777	0.781151	0.434714	0.990365
SELPLG__chr12	0.557378	2.022	6.12021	0.330381	0.741112	0.990365
SELT__chr3	824.3	-0.16637	0.263431	-0.631551	0.52768	0.990365
SELV__chr19	0.187758	-1.48318	5.99022	-0.247601	0.804443	0.996317
SEMA3A__chr7	32.2092	0.981853	0.706385	1.38997	0.164538	0.990365
SEMA3B__chr3	59.4459	0.672955	0.560968	1.19963	0.230283	0.990365
SEMA3B-AS1__chr3	0.388459	4.36626	6.05444	0.721167	0.470807	0.990365
SEMA3C__chr7	124.422	-0.373202	0.308331	-1.21039	0.226128	0.990365
SEMA3F__chr3	1.52626	4.68813	3.42833	1.36747	0.171479	0.990365
SEMA3G__chr3	0.525749	2.02198	5.91073	0.342086	0.732286	0.990365
SEMA4A__chr1	2.01987	0.933378	2.05496	0.454207	0.64968	0.990365
SEMA4B__chr15	1832.83	-0.803509	0.230724	-3.48256	0.000496644	0.0764662
SEMA4C__chr2	6.07947	-3.03714	1.80382	-1.68373	0.0922346	0.902845
SEMA4D__chr9	68.9134	0.128692	0.559339	0.230079	0.81803	0.996317
SEMA4F__chr2	13.7357	-0.515654	0.985053	-0.523478	0.600642	0.990365
SEMA4G__chr10	196.113	0.0753287	0.326095	0.231002	0.817313	0.996317
SEMA5A__chr5	46.6379	0.77054	0.559793	1.37647	0.168675	0.990365
SEMA6A__chr5	138.8	0.428804	0.427836	1.00226	0.316216	0.990365
SEMA6C__chr1	1.77598	-3.96284	2.66561	-1.48666	0.137106	0.973522
SEMA6D__chr15	13.6675	0.130814	2.40653	0.054358	0.95665	0.996317
SEMA7A__chr15	7.46244	0.379377	1.40738	0.269562	0.787497	0.996317
SEMG1__chr20	0.795389	0.360472	6.09548	0.0591377	0.952842	0.996317
SENP1__chr12	98.9669	-0.0567505	0.50557	-0.112251	0.910625	0.996317
SENP2__chr3	173.669	-0.36937	0.508658	-0.726167	0.467736	0.990365
SENP3__chr17	14.5815	-0.619351	0.880807	-0.703163	0.481954	0.990365
SENP5__chr3	45.6415	-1.25866	0.650949	-1.93358	0.0531646	0.771101
SENP6__chr6	122.606	-0.00520136	0.384941	-0.0135121	0.989219	0.99642
SENP7__chr3	17.6881	0.626809	1.13651	0.551522	0.581276	0.990365
SENP8__chr15	16.3922	1.46108	0.831379	1.75742	0.0788456	0.868528
SEP15__chr1	891.888	-0.220004	0.265672	-0.828105	0.407611	0.990365
SEPHS1__chr10	74.0017	-0.933247	0.480961	-1.94038	0.0523335	0.769427
SEPHS2__chr16	320.755	0.146777	0.242609	0.604995	0.545182	0.990365
SEPN1__chr1	114.521	0.525143	0.404222	1.29915	0.193894	0.990365
SEPP1__chr5	11.4207	-0.319139	1.08346	-0.294554	0.768335	0.995761
SEPSECS__chr4	26.2884	0.288433	0.638157	0.451978	0.651285	0.990365
SEPSECS-AS1__chr4	1.71774	-2.8783	2.70393	-1.06449	0.287109	0.990365
SEPT1__chr16	9.29245	0.952789	1.76667	0.539312	0.589671	0.990365
SEPT10__chr2	115.516	-0.425225	0.551154	-0.771516	0.440401	0.990365
SEPT11__chr4	271.533	-0.109245	0.279655	-0.390641	0.696063	0.990365
SEPT14__chr7	2.477	1.19495	2.14217	0.557822	0.576966	0.990365
SEPT2__chr2	1024.24	-0.0348281	0.248083	-0.140389	0.888353	0.996317
SEPT3__chr22	1.07879	-3.00474	5.19223	-0.5787	0.562792	0.990365
SEPT4__chr17	0.482376	2.02196	6.12021	0.330375	0.741117	0.990365
SEPT6__chrX	73.6153	-1.12678	0.652761	-1.72618	0.0843147	0.885136
SEPT7__chr7	335.81	0.0265175	0.238285	0.111284	0.911391	0.996317
SEPT7-AS1__chr7	0.0631744	-0.172055	6.05231	-0.0284281	0.977321	0.996317
SEPT7P2__chr7	5.07814	-1.36117	1.78467	-0.762701	0.445642	0.990365
SEPT8__chr5	274.472	0.102236	0.277676	0.368185	0.712736	0.990365
SEPT9__chr17	524.667	0.389338	0.221643	1.7566	0.0789862	0.868528
SEPW1__chr19	3419.17	0.363988	0.411162	0.885266	0.376013	0.990365
SERAC1__chr6	54.5143	-1.38019	0.656292	-2.10301	0.0354651	0.678204
SERBP1__chr1	1519.5	-0.249268	0.195966	-1.272	0.203374	0.990365
SERF2__chr15	7009	0.753438	0.632858	1.19053	0.233838	0.990365
SERF2-C15ORF63__chr15	16.5418	1.08658	0.770073	1.41101	0.158242	0.990365
SERGEF__chr11	18.8761	0.100978	0.844054	0.119635	0.904772	0.996317
SERHL2__chr22	0.155668	3.25413	6.08233	0.535013	0.592641	0.990365
SERINC1__chr6	156.229	-0.29913	0.324235	-0.922569	0.356232	0.990365
SERINC2__chr1	312.352	-0.239601	0.423336	-0.565983	0.571405	0.990365
SERINC3__chr20	382.343	-0.225382	0.301819	-0.746744	0.455218	0.990365
SERINC5__chr5	464.92	-1.37916	0.33711	-4.09112	4.29296e-05	0.0138095
SERP1__chr3	1414.86	-0.21961	0.251233	-0.874131	0.382047	0.990365
SERP2__chr13	5.71221	-2.55648	1.75936	-1.45308	0.146202	0.990365
SERPINA1__chr14	308.28	-0.00642848	0.430711	-0.0149253	0.988092	0.99642
SERPINA10__chr14	0.183681	2.02207	6.12021	0.330392	0.741104	0.990365
SERPINA3__chr14	14.8007	1.46346	0.998909	1.46506	0.142905	0.984808
SERPINA4__chr14	3.5038	-1.05024	1.87313	-0.560689	0.57501	0.990365
SERPINA6__chr14	0.0802491	2.02211	6.12021	0.330399	0.741099	0.990365
SERPINB1__chr6	1544.32	-0.280783	0.237372	-1.18288	0.236856	0.990365
SERPINB10__chr18	0.107542	3.25415	6.08233	0.535017	0.592638	0.990365
SERPINB12__chr18	0.309679	3.84094	6.06512	0.633283	0.526549	0.990365
SERPINB13__chr18	0.739847	-0.440765	4.68852	-0.0940094	0.925102	0.996317
SERPINB2__chr18	18.3226	-0.636186	1.17445	-0.541687	0.588034	0.990365
SERPINB3__chr18	1.99026	-0.269188	2.75324	-0.0977714	0.922114	0.996317
SERPINB4__chr18	0.0660501	2.0221	6.12021	0.330398	0.741099	0.990365
SERPINB5__chr18	875.162	-0.293934	0.275734	-1.06601	0.286421	0.990365
SERPINB6__chr6	4215.24	0.143113	0.177149	0.807865	0.419168	0.990365
SERPINB7__chr18	0.182821	-1.67963	5.98485	-0.280648	0.778981	0.995761
SERPINB8__chr18	159.836	0.00349489	0.457002	0.00764744	0.993898	0.998006
SERPINB9__chr6	137.276	-0.711439	0.456587	-1.55817	0.119193	0.946628
SERPINB9P1__chr6	1.32025	-1.78928	4.13131	-0.433104	0.664939	0.990365
SERPINC1__chr1	0.466683	-2.84362	5.9644	-0.476765	0.633529	0.990365
SERPIND1__chr22	0.829814	-2.23631	5.10754	-0.437846	0.661498	0.990365
SERPINE1__chr7	3.80167	-1.86974	1.86504	-1.00252	0.316093	0.990365
SERPINE2__chr2	45.679	-2.57851	0.742126	-3.47448	0.000511836	0.0774808
SERPINF1__chr17	20.3757	2.0974	0.714494	2.9355	0.00333006	0.238416
SERPINF2__chr17	21.4307	-1.96755	1.17886	-1.66903	0.0951112	0.905388
SERPING1__chr11	0.157936	-1.48316	5.99022	-0.247597	0.804446	0.996317
SERPINH1__chr11	38.7066	-1.0479	0.636405	-1.64659	0.0996414	0.916911
SERPINI1__chr3	4.09551	-0.041412	1.78027	-0.0232616	0.981442	0.99642
SERPINI2__chr3	0.586542	0.146712	5.90183	0.0248587	0.980168	0.99642
SERTAD1__chr19	44.5057	0.695247	0.586108	1.18621	0.23554	0.990365
SERTAD2__chr2	102.836	-0.24671	0.427037	-0.577726	0.563449	0.990365
SERTAD3__chr19	103.105	0.169683	0.559925	0.303046	0.761854	0.995217
SERTAD4__chr1	6.21155	4.54197	2.12615	2.13624	0.0326598	0.661792
SERTAD4-AS1__chr1	5.64064	0.471076	1.46284	0.322028	0.747431	0.992058
SESN1__chr6	65.1829	0.0793301	0.554608	0.143038	0.88626	0.996317
SESN2__chr1	89.8516	-0.114893	0.590414	-0.194598	0.845708	0.996317
SESN3__chr11	29.8162	0.216182	0.789805	0.273716	0.784303	0.996317
SESTD1__chr2	73.497	-0.315988	0.51529	-0.613224	0.539728	0.990365
SET__chr9	1483.82	-0.242682	0.264213	-0.918509	0.358353	0.990365
SETBP1__chr18	0.23407	2.02208	6.12021	0.330395	0.741102	0.990365
SETD1A__chr16	59.5344	0.0408014	0.73609	0.0554298	0.955796	0.996317
SETD1B__chr12	65.2311	0.481046	0.489167	0.9834	0.325411	0.990365
SETD2__chr3	166.366	-0.662045	0.388635	-1.70351	0.0884722	0.899068
SETD3__chr14	191.286	0.122095	0.286075	0.426792	0.669531	0.990365
SETD4__chr21	31.4962	-0.116655	0.686447	-0.169941	0.865057	0.996317
SETD5__chr3	58.1087	0.111538	0.488719	0.228224	0.819472	0.996317
SETD6__chr16	14.5146	0.576806	1.25419	0.459902	0.645587	0.990365
SETD7__chr4	229.613	-0.12015	0.443732	-0.270773	0.786566	0.996317
SETD9__chr5	36.818	-1.57042	0.606679	-2.58855	0.00963821	0.387551
SETDB1__chr1	87.4054	-0.478419	0.434452	-1.1012	0.270808	0.990365
SETDB2__chr13	17.7307	-0.0630684	0.858605	-0.0734546	0.941444	0.996317
SETDB2-PHF11__chr13	0.572812	3.84096	6.06512	0.633286	0.526547	0.990365
SETMAR__chr3	50.6294	-0.300383	0.626801	-0.479231	0.631774	0.990365
SETX__chr9	149.668	-0.202778	0.328601	-0.617096	0.537171	0.990365
SEZ6L__chr22	0.177789	2.02209	6.12021	0.330396	0.741101	0.990365
SEZ6L2__chr16	107.718	1.37428	0.530593	2.59009	0.0095951	0.38668
SF1__chr11	809.275	0.304229	0.427424	0.711774	0.476605	0.990365
SF3A1__chr22	231.52	0.116704	0.37336	0.312579	0.754601	0.993775
SF3A2__chr19	114.205	0.202598	0.45986	0.440564	0.659529	0.990365
SF3A3__chr1	92.871	-0.873583	0.505074	-1.72962	0.0836991	0.884061
SF3B1__chr2	516.808	0.0580502	0.217828	0.266495	0.789858	0.996317
SF3B2__chr11	264.147	0.481788	0.317525	1.51732	0.129185	0.965662
SF3B3__chr16	269.474	0.113681	0.362948	0.313216	0.754117	0.993775
SF3B4__chr1	883.324	0.151976	0.186444	0.81513	0.414998	0.990365
SF3B5__chr6	437.435	0.275305	0.308504	0.892387	0.372185	0.990365
SF3B6__chr2	445.313	-0.376404	0.350844	-1.07285	0.283337	0.990365
SFI1__chr22	14.317	0.588937	1.05112	0.560294	0.575279	0.990365
SFMBT1__chr3	45.8658	0.285395	0.720417	0.396152	0.691993	0.990365
SFMBT2__chr10	2.97296	-0.354346	2.27878	-0.155498	0.876428	0.996317
SFN__chr1	1215.63	-0.23962	0.275485	-0.869811	0.384403	0.990365
SFPQ__chr1	786.301	-0.181164	0.208854	-0.86742	0.385712	0.990365
SFR1__chr10	68.6592	0.428672	0.501785	0.854295	0.392942	0.990365
SFRP1__chr8	0.584934	1.64672	5.99658	0.27461	0.783616	0.996317
SFRP2__chr4	0.135871	2.02207	6.12021	0.330393	0.741103	0.990365
SFRP5__chr10	91.3585	1.70839	1.10359	1.54803	0.121615	0.95308
SFSWAP__chr12	69.5426	0.226832	0.507084	0.447326	0.654639	0.990365
SFT2D1__chr6	287.083	-0.170967	0.299677	-0.570504	0.568336	0.990365
SFT2D2__chr1	28.2695	0.0494242	0.629741	0.0784834	0.937444	0.996317
SFT2D3__chr2	79.1518	-0.328176	0.642199	-0.511019	0.609338	0.990365
SFTA1P__chr10	0.145973	2.02206	6.12021	0.330391	0.741104	0.990365
SFTA2__chr6	492.371	-0.348369	0.281089	-1.23935	0.215215	0.990365
SFTA3__chr14	0.160648	-0.751207	6.01802	-0.124826	0.900661	0.996317
SFTPA2__chr10	3.55171	-4.40046	2.53817	-1.73372	0.0829682	0.88303
SFTPB__chr2	20.4385	-1.07126	1.07925	-0.992598	0.320906	0.990365
SFTPC__chr8	0.0985855	2.02209	6.12021	0.330396	0.741101	0.990365
SFXN1__chr5	229.596	-0.486855	0.374534	-1.29989	0.193637	0.990365
SFXN2__chr10	47.5035	-0.0124511	0.70265	-0.0177202	0.985862	0.99642
SFXN3__chr10	102.802	0.388291	0.458478	0.846913	0.397044	0.990365
SFXN4__chr10	45.77	0.056705	0.772188	0.0734342	0.941461	0.996317
SFXN5__chr2	15.6404	-0.270464	1.09228	-0.247614	0.804433	0.996317
SGCB__chr4	70.0015	0.0161186	0.47524	0.0339168	0.972944	0.996317
SGCD__chr5	0.126349	-1.16313	6.00069	-0.193833	0.846306	0.996317
SGCE__chr7	54.2328	-1.45646	1.37877	-1.05634	0.290812	0.990365
SGCZ__chr8	0.330197	4.21715	6.0571	0.696232	0.486283	0.990365
SGF29__chr16	12.104	-0.0339905	1.01688	-0.0334263	0.973335	0.996317
SGIP1__chr1	0.0660501	2.0221	6.12021	0.330398	0.741099	0.990365
SGK1__chr6	80.4139	0.102866	0.420131	0.244843	0.806578	0.996317
SGK2__chr20	47.9841	0.716373	0.565739	1.26626	0.20542	0.990365
SGK223__chr8	137.521	0.920991	0.480781	1.91562	0.055414	0.779366
SGK494__chr17	6.87367	-0.0921271	1.17196	-0.0786091	0.937344	0.996317
SGMS1__chr10	40.1136	-0.459163	0.697626	-0.658179	0.510423	0.990365
SGMS1-AS1__chr10	1.23715	-0.101561	3.38089	-0.0300399	0.976035	0.996317
SGMS2__chr4	122.371	0.00679904	0.459321	0.0148024	0.98819	0.99642
SGO1__chr3	33.3366	-2.041	0.975843	-2.09152	0.0364813	0.68534
SGO2__chr2	44.969	-1.97898	0.818711	-2.41719	0.015641	0.488005
SGPL1__chr10	266.218	0.0307437	0.312665	0.0983277	0.921672	0.996317
SGPP1__chr14	45.6295	-0.335311	0.653259	-0.51329	0.607749	0.990365
SGPP2__chr2	998.628	-0.286407	0.296277	-0.966687	0.333701	0.990365
SGSH__chr17	12.5375	1.53685	1.06226	1.44677	0.14796	0.990365
SGSM1__chr22	2.91708	2.5729	2.33717	1.10086	0.270957	0.990365
SGSM2__chr17	70.1649	-0.732356	0.570803	-1.28303	0.199483	0.990365
SGSM3__chr22	40.874	0.750766	0.560312	1.33991	0.180275	0.990365
SGTA__chr19	69.4587	1.42085	0.516577	2.75052	0.00595016	0.31341
SGTB__chr5	6.04519	1.84183	1.54402	1.19288	0.232917	0.990365
SH2B1__chr16	21.5661	0.676355	0.722625	0.935969	0.349289	0.990365
SH2B2__chr7	0.214152	2.02203	6.12021	0.330386	0.741108	0.990365
SH2B3__chr12	29.7193	-0.381118	0.786017	-0.484872	0.627767	0.990365
SH2D1B__chr1	1.13489	-4.14963	4.75519	-0.872653	0.382852	0.990365
SH2D2A__chr1	2.83444	-0.619018	2.11755	-0.292328	0.770036	0.995761
SH2D3A__chr19	47.0259	0.5291	0.487352	1.08566	0.277627	0.990365
SH2D4A__chr8	60.4987	-0.19102	0.562379	-0.339665	0.734109	0.990365
SH2D5__chr1	0.258381	2.02201	6.12021	0.330382	0.741111	0.990365
SH2D6__chr2	0.847777	1.44064	3.79934	0.379181	0.704554	0.990365
SH3BGRL__chrX	148.273	0.306709	0.464142	0.660808	0.508736	0.990365
SH3BGRL2__chr6	724.366	-0.454219	0.227097	-2.00011	0.0454886	0.748738
SH3BGRL3__chr1	8426.64	-0.216106	0.67483	-0.320237	0.748789	0.992656
SH3BP1__chr22	122.764	0.374699	0.526803	0.71127	0.476917	0.990365
SH3BP2__chr4	59.1689	-0.407021	0.65075	-0.625465	0.531666	0.990365
SH3BP4__chr2	1196.87	-0.163833	0.253618	-0.645984	0.51829	0.990365
SH3BP5__chr3	0.296098	-1.71285	5.98401	-0.286238	0.774696	0.995761
SH3BP5-AS1__chr3	14.6954	0.48385	1.2164	0.397772	0.690799	0.990365
SH3BP5L__chr1	9.39281	-2.16849	1.24877	-1.7365	0.0824757	0.882417
SH3D19__chr4	209.579	0.414835	0.301087	1.37779	0.168268	0.990365
SH3D21__chr1	9.36329	0.807791	1.39692	0.578267	0.563084	0.990365
SH3GL1__chr19	268.852	-0.0861255	0.369665	-0.232982	0.815775	0.996317
SH3GL1P2__chr17	0.0802491	2.02211	6.12021	0.330399	0.741099	0.990365
SH3GL2__chr9	0.96513	2.022	6.08353	0.332372	0.739608	0.990365
SH3GL3__chr15	0.124436	-0.673234	6.02189	-0.111798	0.910984	0.996317
SH3GLB1__chr1	218.274	-0.0542201	0.280139	-0.193548	0.84653	0.996317
SH3GLB2__chr9	116.329	0.327039	0.414718	0.788583	0.430356	0.990365
SH3KBP1__chrX	863.939	0.32957	0.26082	1.26359	0.206376	0.990365
SH3PXD2A__chr10	55.1851	-0.205036	0.6092	-0.336566	0.736444	0.990365
SH3PXD2A-AS1__chr10	9.40151	-0.311355	1.22628	-0.253901	0.799572	0.996317
SH3PXD2B__chr5	47.6209	-0.886112	0.64661	-1.3704	0.170563	0.990365
SH3RF1__chr4	107.998	-0.0270144	0.335161	-0.0806013	0.935759	0.996317
SH3RF2__chr5	142.805	0.195943	0.338103	0.579535	0.562228	0.990365
SH3RF3__chr2	0.263797	-0.172116	6.0523	-0.0284381	0.977313	0.996317
SH3RF3-AS1__chr2	0.160498	2.02209	6.12021	0.330396	0.741101	0.990365
SH3TC1__chr4	1.31178	1.33687	3.36069	0.397796	0.690781	0.990365
SH3TC2__chr5	23.2556	-1.64777	0.982138	-1.67774	0.0933984	0.904475
SH3YL1__chr2	192.361	-0.103866	0.358443	-0.289771	0.771991	0.995761
SHANK2__chr11	61.8802	-0.737881	0.549028	-1.34398	0.178956	0.990365
SHANK2-AS1__chr11	0.108589	3.25415	6.08233	0.535017	0.592638	0.990365
SHANK2-AS3__chr11	1.1435	5.93093	4.00653	1.48032	0.138789	0.979232
SHANK3__chr22	1.33249	-1.24012	3.40051	-0.364686	0.715346	0.990365
SHARPIN__chr8	246.027	0.221285	0.413606	0.535013	0.592641	0.990365
SHB__chr9	168.647	0.130056	0.319015	0.407681	0.683508	0.990365
SHBG__chr17	0.816602	-0.467048	4.00665	-0.116568	0.907202	0.996317
SHC1__chr1	137.82	0.136226	0.419013	0.325111	0.745097	0.991334
SHC2__chr19	1.30879	-3.24042	4.27556	-0.757893	0.448515	0.990365
SHC3__chr9	0.615243	-2.47932	5.96914	-0.415356	0.677881	0.990365
SHC4__chr15	1.12355	-2.21327	3.36195	-0.658328	0.510327	0.990365
SHCBP1__chr16	21.0203	-2.12684	1.23388	-1.72371	0.0847606	0.886273
SHD__chr19	29.0421	-0.13653	0.660306	-0.206768	0.836191	0.996317
SHE__chr1	0.0614093	0.655396	6.1096	0.107273	0.914572	0.996317
SHF__chr15	9.65006	0.941353	1.22329	0.769529	0.44158	0.990365
SHFM1__chr7	1000.35	0.248369	0.305098	0.814062	0.415609	0.990365
SHH__chr7	25.7386	1.27228	0.731951	1.7382	0.0821758	0.88114
SHISA2__chr13	0.778864	0.653483	5.33005	0.122603	0.902421	0.996317
SHISA3__chr4	0.186595	2.02211	6.12021	0.330398	0.741099	0.990365
SHISA4__chr1	2.57136	3.77457	2.48569	1.51852	0.128883	0.965662
SHISA5__chr3	373.092	0.634858	0.307024	2.06778	0.0386607	0.704458
SHISA6__chr17	0.66044	5.46103	6.00224	0.909833	0.362911	0.990365
SHISA7__chr19	0.0660501	2.0221	6.12021	0.330398	0.741099	0.990365
SHISA8__chr22	0.438455	-1.16327	6.00068	-0.193856	0.846289	0.996317
SHISA9__chr16	3.08925	3.58598	2.13863	1.67676	0.0935885	0.904583
SHKBP1__chr19	262.044	0.594468	0.40601	1.46417	0.143148	0.985251
SHMT1__chr17	135.386	-0.253557	0.378528	-0.66985	0.502953	0.990365
SHMT2__chr12	243.584	-0.198511	0.386975	-0.512981	0.607965	0.990365
SHOC2__chr10	238.41	-0.331221	0.389379	-0.850638	0.39497	0.990365
SHPK__chr17	160.938	0.527054	0.308005	1.71119	0.0870465	0.895538
SHPRH__chr6	6.5417	2.23458	1.45237	1.53858	0.123907	0.954531
SHQ1__chr3	120.574	-0.0640584	0.497159	-0.128849	0.897477	0.996317
SHROOM1__chr5	20.0598	0.898446	0.699175	1.28501	0.198789	0.990365
SHROOM2__chrX	24.5435	-1.84123	0.901871	-2.04157	0.0411947	0.723856
SHROOM3__chr4	331.302	0.110468	0.252088	0.43821	0.661234	0.990365
SHROOM4__chrX	3.31049	1.53417	1.76574	0.868857	0.384925	0.990365
SHTN1__chr10	77.592	0.200082	0.446519	0.448093	0.654086	0.990365
SI__chr3	198.994	0.729375	0.297505	2.45164	0.0142206	0.464074
SIAE__chr11	291.181	0.118559	0.330055	0.359211	0.719437	0.990365
SIAH1__chr16	98.1642	-0.622096	0.389016	-1.59915	0.109787	0.932222
SIAH2__chr3	101.972	0.370462	0.461228	0.803208	0.421854	0.990365
SIAH3__chr13	0.0914106	-0.673214	6.02189	-0.111795	0.910986	0.996317
SIDT1__chr3	14.5315	-1.06966	1.17685	-0.908917	0.363394	0.990365
SIDT2__chr11	29.1632	-0.280937	0.783371	-0.358625	0.719875	0.990365
SIGIRR__chr11	96.4338	-0.106564	0.421534	-0.2528	0.800423	0.996317
SIGLEC10__chr19	2.43468	-0.265653	2.04974	-0.129603	0.89688	0.996317
SIGLEC15__chr18	5.20559	1.80876	1.79783	1.00608	0.314378	0.990365
SIGLEC6__chr19	0.281131	2.02209	6.12021	0.330397	0.7411	0.990365
SIGLEC8__chr19	0.364455	2.85039	6.04638	0.471421	0.63734	0.990365
SIGLEC9__chr19	0.169275	3.25415	6.08233	0.535017	0.592638	0.990365
SIGMAR1__chr9	594.767	-0.0784328	0.236884	-0.331102	0.740567	0.990365
SIK2__chr11	25.576	1.32448	0.860692	1.53885	0.12384	0.954531
SIK3__chr11	53.6695	-0.485625	0.613391	-0.791706	0.428532	0.990365
SIKE1__chr1	90.5772	-0.258024	0.396407	-0.650907	0.515107	0.990365
SIL1__chr5	53.2936	0.895472	0.597956	1.49756	0.134249	0.968341
SIM2__chr21	17.4628	1.17574	0.904862	1.29936	0.193821	0.990365
SIMC1__chr5	7.50692	-1.77035	1.43357	-1.23492	0.21686	0.990365
SIN3A__chr15	103.702	-0.598671	0.424228	-1.4112	0.158185	0.990365
SIN3B__chr19	61.3244	-0.89923	0.462149	-1.94576	0.0516841	0.765907
SIPA1__chr11	14.5506	0.869766	0.950362	0.915194	0.36009	0.990365
SIPA1L1__chr14	122.21	0.357728	0.408455	0.875807	0.381135	0.990365
SIPA1L2__chr1	60.2893	-0.439564	0.505999	-0.868705	0.385009	0.990365
SIPA1L3__chr19	144.068	0.335422	0.433597	0.77358	0.439179	0.990365
SIRPA__chr20	26.9052	-0.303607	0.667706	-0.454702	0.649324	0.990365
SIRPB1__chr20	0.594657	0.64891	4.22224	0.153689	0.877855	0.996317
SIRT1__chr10	71.5569	0.254742	0.544643	0.467722	0.639983	0.990365
SIRT2__chr19	241.68	-0.0893565	0.370432	-0.241222	0.809383	0.996317
SIRT3__chr11	20.2461	0.974937	0.981028	0.993791	0.320325	0.990365
SIRT4__chr12	3.58737	0.627581	1.75787	0.357012	0.721082	0.990365
SIRT5__chr6	69.7513	-0.0786436	0.469041	-0.167669	0.866844	0.996317
SIRT6__chr19	42.1956	0.0916667	0.564215	0.162468	0.870937	0.996317
SIRT7__chr17	27.8565	-0.352109	0.771402	-0.456453	0.648064	0.990365
SIVA1__chr14	69.8986	0.372645	0.547445	0.680697	0.496063	0.990365
SIX1__chr14	1.21442	-0.121234	2.53998	-0.0477303	0.961931	0.996317
SIX3__chr2	0.671921	2.02203	6.11475	0.330681	0.740886	0.990365
SIX4__chr14	8.54415	0.837601	1.25094	0.669577	0.503128	0.990365
SIX5__chr19	37.6443	-2.29575	0.99707	-2.3025	0.021307	0.561369
SKA1__chr18	18.1169	1.16696	0.932208	1.25182	0.210635	0.990365
SKA2__chr17	211.388	-0.322627	0.338047	-0.954386	0.339888	0.990365
SKA3__chr13	39.318	-0.323983	0.823075	-0.393625	0.693858	0.990365
SKAP1__chr17	7.58456	-0.448139	1.39047	-0.322293	0.747231	0.991939
SKAP2__chr7	326.693	0.12947	0.336455	0.384806	0.700381	0.990365
SKI__chr1	270.552	-0.0537355	0.292321	-0.183823	0.854152	0.996317
SKIDA1__chr10	0.211878	2.02204	6.12021	0.330387	0.741107	0.990365
SKIL__chr3	46.2747	-0.702211	0.53992	-1.30058	0.193401	0.990365
SKINT1L__chr1	0.226693	4.21718	6.0571	0.696237	0.48628	0.990365
SKIV2L__chr6	28.5054	0.693175	0.724519	0.956738	0.3387	0.990365
SKIV2L2__chr5	83.5396	0.43434	0.417575	1.04015	0.298272	0.990365
SKP1__chr5	725.797	0.0560242	0.190453	0.294163	0.768634	0.995761
SKP1P2__chr12	0.691255	3.8623	4.35466	0.886935	0.375114	0.990365
SKP2__chr5	52.9428	-1.52829	0.661216	-2.31133	0.0208145	0.558581
SLA__chr8	0.185636	3.25411	6.08233	0.535011	0.592643	0.990365
SLAIN1__chr13	19.8847	1.58148	1.02601	1.54139	0.123222	0.953914
SLAIN2__chr4	174.968	-0.39081	0.357843	-1.09213	0.274777	0.990365
SLAMF6__chr1	2.65143	-1.54608	2.05693	-0.751642	0.452266	0.990365
SLAMF7__chr1	0.960968	4.21112	4.13644	1.01805	0.308653	0.990365
SLBP__chr4	211.175	-0.24287	0.327246	-0.742166	0.457987	0.990365
SLC10A2__chr13	55.0871	-2.04277	0.714717	-2.85816	0.00426108	0.273013
SLC10A3__chrX	93.7007	1.06457	0.546596	1.94764	0.0514579	0.765907
SLC10A5__chr8	3.42808	-0.228611	1.80083	-0.126947	0.898982	0.996317
SLC10A7__chr4	67.7752	-0.25212	0.511375	-0.493023	0.621996	0.990365
SLC11A1__chr2	0.464264	-1.96644	5.9782	-0.328934	0.742205	0.990482
SLC11A2__chr12	564.976	-2.68852	0.362353	-7.41962	1.17455e-13	1.05792e-09
SLC12A1__chr15	0.435827	2.02203	6.12021	0.330386	0.741108	0.990365
SLC12A2__chr5	1217.76	-0.509426	0.255712	-1.99219	0.0463507	0.750758
SLC12A4__chr16	10.5463	1.14911	1.09436	1.05002	0.293709	0.990365
SLC12A5__chr20	0.233285	2.02205	6.12021	0.330389	0.741106	0.990365
SLC12A6__chr15	82.2059	0.131316	0.561876	0.233711	0.81521	0.996317
SLC12A7__chr5	236.004	0.612274	0.372596	1.64327	0.100328	0.91798
SLC12A8__chr3	32.5875	-0.394548	0.803049	-0.491313	0.623205	0.990365
SLC12A9__chr7	24.2175	-1.30168	0.883323	-1.47362	0.140584	0.982153
SLC13A1__chr7	1.77437	6.47357	5.3615	1.20742	0.227271	0.990365
SLC13A2__chr17	1.95561	0.928916	3.2198	0.288501	0.772963	0.995761
SLC14A1__chr18	0.846632	4.41637	5.98066	0.738441	0.460246	0.990365
SLC14A2__chr18	1.31157	1.12194	2.5263	0.444106	0.656966	0.990365
SLC14A2-AS1__chr18	0.151129	3.84102	6.06512	0.633297	0.52654	0.990365
SLC15A1__chr13	128.042	-0.145449	0.405832	-0.358397	0.720046	0.990365
SLC15A2__chr3	1.98151	-0.465263	2.60182	-0.178822	0.858077	0.996317
SLC15A3__chr11	1.86671	0.355993	2.90551	0.122523	0.902485	0.996317
SLC15A4__chr12	63.4628	-0.634326	0.43188	-1.46876	0.141899	0.984771
SLC15A5__chr12	0.0631744	-0.172055	6.05231	-0.0284281	0.977321	0.996317
SLC16A1__chr1	291.201	-0.669447	0.310372	-2.15692	0.0310121	0.645646
SLC16A10__chr6	13.4601	-0.805526	0.982191	-0.820131	0.412141	0.990365
SLC16A11__chr17	9.27544	5.813	4.15994	1.39738	0.1623	0.990365
SLC16A12__chr10	0.551609	1.44515	5.75665	0.25104	0.801783	0.996317
SLC16A13__chr17	1.76998	-1.50723	3.13571	-0.480667	0.630753	0.990365
SLC16A14__chr2	19.6773	3.22605	1.3007	2.48024	0.0131295	0.448793
SLC16A2__chrX	1.97475	1.08651	2.97383	0.365356	0.714846	0.990365
SLC16A3__chr17	68.5916	-1.09823	0.581905	-1.88731	0.0591189	0.791288
SLC16A4__chr1	52.3316	-0.768975	0.582277	-1.32063	0.186623	0.990365
SLC16A5__chr17	116.131	-0.131441	0.475916	-0.276186	0.782405	0.996317
SLC16A6__chr17	0.650025	2.02193	6.12021	0.330369	0.741121	0.990365
SLC16A7__chr12	13.7723	1.50062	0.99175	1.51311	0.130253	0.965662
SLC16A9__chr10	2.54872	1.08884	2.24744	0.48448	0.628046	0.990365
SLC17A4__chr6	76.2379	0.37009	0.457311	0.809274	0.418358	0.990365
SLC17A5__chr6	168.579	-0.596085	0.305739	-1.94965	0.0512173	0.765907
SLC17A7__chr19	0.643779	2.02197	6.12021	0.330375	0.741116	0.990365
SLC17A8__chr12	2.4496	-1.85425	2.40929	-0.769628	0.441521	0.990365
SLC17A9__chr20	1.75944	-0.32508	2.31076	-0.140681	0.888122	0.996317
SLC18A2__chr10	0.383351	2.02204	6.12021	0.330387	0.741108	0.990365
SLC18B1__chr6	162.023	-0.132654	0.345849	-0.38356	0.701304	0.990365
SLC19A1__chr21	13.6233	0.920799	1.03158	0.892609	0.372067	0.990365
SLC19A2__chr1	20.6842	0.441679	0.820349	0.538404	0.590298	0.990365
SLC19A3__chr2	1.63608	-0.165314	3.18458	-0.0519107	0.9586	0.996317
SLC1A1__chr9	384.473	0.223727	0.303495	0.73717	0.461019	0.990365
SLC1A2__chr11	0.835514	0.360425	6.09548	0.05913	0.952849	0.996317
SLC1A3__chr5	8.67625	-3.25876	1.96192	-1.66101	0.0967115	0.906934
SLC1A4__chr2	86.9432	-0.963127	0.485828	-1.98245	0.0474293	0.754762
SLC1A5__chr19	601.818	-0.29144	0.326026	-0.893916	0.371367	0.990365
SLC1A7__chr1	0.578993	0.654772	5.85212	0.111886	0.910914	0.996317
SLC20A1__chr2	210.037	-0.472835	0.43144	-1.09595	0.273102	0.990365
SLC20A2__chr8	186.284	-0.661174	0.413037	-1.60076	0.109429	0.932222
SLC22A1__chr6	0.429682	1.05985	6.01399	0.17623	0.860113	0.996317
SLC22A14__chr3	0.466489	2.02208	6.12021	0.330395	0.741102	0.990365
SLC22A15__chr1	4.12269	0.715407	2.38025	0.30056	0.76375	0.995761
SLC22A17__chr14	2.73471	0.415362	2.14425	0.193709	0.846403	0.996317
SLC22A18__chr11	237.557	-0.279782	0.282331	-0.99097	0.3217	0.990365
SLC22A18AS__chr11	97.5867	0.298416	0.426913	0.699009	0.484546	0.990365
SLC22A2__chr6	0.0631744	-0.172055	6.05231	-0.0284281	0.977321	0.996317
SLC22A20__chr11	1.78016	1.18031	2.93199	0.402563	0.687269	0.990365
SLC22A23__chr6	164.531	0.305332	0.366777	0.832474	0.405142	0.990365
SLC22A3__chr6	23.3264	0.671641	0.772603	0.869322	0.384671	0.990365
SLC22A31__chr16	0.320844	3.84093	6.06512	0.633283	0.526549	0.990365
SLC22A4__chr5	6.4564	-0.340456	1.58061	-0.215396	0.829459	0.996317
SLC22A5__chr5	57.3022	0.244447	0.498909	0.489964	0.62416	0.990365
SLC22A7__chr6	1.23021	1.70755	5.83183	0.292798	0.769676	0.995761
SLC22A9__chr11	0.364128	3.84094	6.06512	0.633284	0.526548	0.990365
SLC23A1__chr5	3.48042	1.48981	1.81974	0.818692	0.412962	0.990365
SLC23A2__chr20	9.11424	0.895358	1.3733	0.651977	0.514416	0.990365
SLC23A3__chr2	7.43115	0.608826	1.3302	0.457696	0.647171	0.990365
SLC24A1__chr15	11.2022	-1.45932	1.22662	-1.18971	0.234162	0.990365
SLC24A3__chr20	1.01471	-0.66171	4.48448	-0.147556	0.882693	0.996317
SLC24A4__chr14	1.07024	-3.23631	3.77592	-0.857094	0.391393	0.990365
SLC25A1__chr22	1132.12	0.271751	0.34668	0.783868	0.433118	0.990365
SLC25A10__chr17	50.9079	1.3884	0.533429	2.60278	0.00924714	0.377869
SLC25A11__chr17	133.122	0.520659	0.372962	1.39601	0.162711	0.990365
SLC25A12__chr2	36.097	-0.0427345	0.72142	-0.0592366	0.952764	0.996317
SLC25A13__chr7	250.539	-0.247459	0.301677	-0.820277	0.412058	0.990365
SLC25A14__chrX	14.976	-1.11176	0.999868	-1.1119	0.26618	0.990365
SLC25A15__chr13	64.574	0.28477	0.492239	0.578519	0.562914	0.990365
SLC25A16__chr10	27.3844	-0.732871	0.798084	-0.918289	0.358468	0.990365
SLC25A17__chr22	71.8386	-0.0373472	0.422496	-0.0883966	0.929561	0.996317
SLC25A18__chr22	0.152352	2.02207	6.12021	0.330393	0.741103	0.990365
SLC25A19__chr17	1.39293	0.639769	3.25087	0.1968	0.843984	0.996317
SLC25A2__chr5	0.23683	2.02208	6.12021	0.330394	0.741102	0.990365
SLC25A20__chr3	111.603	0.376682	0.395621	0.952128	0.341032	0.990365
SLC25A21__chr14	1.21565	-0.198501	3.89782	-0.0509263	0.959384	0.996317
SLC25A21-AS1__chr14	2.58164	3.95602	2.54147	1.55659	0.119569	0.948441
SLC25A22__chr11	87.9316	0.303989	0.73956	0.41104	0.681043	0.990365
SLC25A23__chr19	556.622	-0.0504752	0.346726	-0.145577	0.884256	0.996317
SLC25A24__chr1	171.803	0.24016	0.368598	0.651551	0.514691	0.990365
SLC25A25__chr9	27.9595	-0.483248	0.781368	-0.618463	0.53627	0.990365
SLC25A25-AS1__chr9	22.7952	0.729231	0.782992	0.931339	0.351678	0.990365
SLC25A26__chr3	16.4577	-0.499488	0.975338	-0.512118	0.608568	0.990365
SLC25A27__chr6	3.64412	-0.834638	1.89089	-0.441401	0.658923	0.990365
SLC25A28__chr10	46.8709	0.322866	0.534928	0.603569	0.54613	0.990365
SLC25A29__chr14	28.1244	1.15951	0.713566	1.62495	0.104174	0.921795
SLC25A3__chr12	2912.86	-0.185698	0.251071	-0.739623	0.459529	0.990365
SLC25A30__chr13	10.0684	-2.05981	1.58547	-1.29918	0.193882	0.990365
SLC25A31__chr4	0.127912	2.02209	6.12021	0.330396	0.741101	0.990365
SLC25A32__chr8	111.683	-0.765605	0.400904	-1.9097	0.0561722	0.784009
SLC25A33__chr1	73.7665	-0.367035	0.496316	-0.73952	0.459591	0.990365
SLC25A34__chr1	21.0481	0.679585	0.953648	0.712616	0.476083	0.990365
SLC25A35__chr17	31.8589	-0.992123	0.7545	-1.31494	0.188529	0.990365
SLC25A36__chr3	285.036	0.268857	0.322468	0.833747	0.404423	0.990365
SLC25A37__chr8	109.375	1.03185	0.400272	2.57787	0.009941	0.397067
SLC25A38__chr3	115.341	-0.0110561	0.535046	-0.0206638	0.983514	0.99642
SLC25A39__chr17	1048.08	0.0151414	0.213537	0.0709078	0.943471	0.996317
SLC25A4__chr4	174.094	0.301071	0.285566	1.05429	0.291748	0.990365
SLC25A40__chr7	33.5642	-0.313682	0.728659	-0.430492	0.666838	0.990365
SLC25A41__chr19	0.968737	3.25658	4.91925	0.662007	0.507967	0.990365
SLC25A42__chr19	4.74027	0.134605	1.55256	0.086699	0.930911	0.996317
SLC25A43__chrX	262.881	-0.617588	0.294826	-2.09476	0.0361927	0.682697
SLC25A44__chr1	54.5102	-0.46822	0.504921	-0.927314	0.353764	0.990365
SLC25A45__chr11	11.1013	-0.0548168	1.04283	-0.0525655	0.958078	0.996317
SLC25A46__chr5	127.51	-0.07283	0.365956	-0.199013	0.842253	0.996317
SLC25A47__chr14	0.131535	-0.673232	6.02189	-0.111798	0.910984	0.996317
SLC25A48__chr5	1.5361	4.24194	3.86012	1.09891	0.271806	0.990365
SLC25A5__chrX	1380.99	-0.0229529	0.203962	-0.112535	0.910399	0.996317
SLC25A5-AS1__chrX	0.996987	-1.4915	4.27609	-0.3488	0.727239	0.990365
SLC25A51__chr9	60.9273	-0.638113	0.593917	-1.07441	0.282637	0.990365
SLC25A53__chrX	4.98556	2.18383	1.59553	1.36872	0.171087	0.990365
SLC26A1__chr4	0.669064	-2.8926	5.26085	-0.549835	0.582433	0.990365
SLC26A11__chr17	8.47122	1.27221	1.31466	0.967715	0.333187	0.990365
SLC26A2__chr5	115.296	0.281206	0.500805	0.561508	0.574451	0.990365
SLC26A3__chr7	179.4	0.58277	0.401211	1.45253	0.146355	0.990365
SLC26A4__chr7	0.344044	3.84092	6.06512	0.633281	0.52655	0.990365
SLC26A6__chr3	62.4252	0.261854	0.484755	0.540178	0.589074	0.990365
SLC26A7__chr8	0.565152	-1.60237	5.98688	-0.267648	0.78897	0.996317
SLC26A9__chr1	0.388019	0.655312	6.1096	0.107259	0.914583	0.996317
SLC27A1__chr19	22.6098	0.238751	0.922368	0.258846	0.795754	0.996317
SLC27A2__chr15	154.889	0.555394	0.292094	1.90142	0.0572466	0.784176
SLC27A3__chr1	20.791	-0.605286	0.874771	-0.691937	0.488977	0.990365
SLC27A4__chr9	58.1566	0.621259	0.619121	1.00345	0.315642	0.990365
SLC27A5__chr19	26.8394	0.395752	0.747482	0.529447	0.596495	0.990365
SLC28A1__chr15	7.10126	-0.972102	1.61146	-0.603242	0.546348	0.990365
SLC28A2__chr15	3.31267	0.921711	1.84273	0.500187	0.616943	0.990365
SLC28A3__chr9	35.3682	-0.697044	0.774406	-0.900102	0.368066	0.990365
SLC29A1__chr6	171.168	-1.59485	0.405393	-3.9341	8.35096e-05	0.0238784
SLC29A2__chr11	124.791	-0.788842	0.436418	-1.80754	0.0706786	0.840469
SLC29A3__chr10	11.3	-0.564298	1.12412	-0.50199	0.615674	0.990365
SLC29A4__chr7	5.08743	-3.86904	2.25737	-1.71396	0.0865362	0.894869
SLC2A1__chr1	269.407	-0.727908	0.382589	-1.90259	0.0570944	0.784176
SLC2A1-AS1__chr1	1.1495	-1.18095	3.67007	-0.321777	0.747621	0.992058
SLC2A10__chr20	15.4632	-0.0195211	0.875842	-0.0222884	0.982218	0.99642
SLC2A11__chr22	25.3652	-0.698208	1.04599	-0.667507	0.504449	0.990365
SLC2A12__chr6	14.5862	0.623309	1.04128	0.598601	0.549439	0.990365
SLC2A13__chr12	12.1049	-1.18334	1.19306	-0.991851	0.32127	0.990365
SLC2A14__chr12	0.2071	0.55879	5.98339	0.0933903	0.925594	0.996317
SLC2A2__chr3	12.1586	1.45531	1.06732	1.36352	0.172719	0.990365
SLC2A3__chr12	1.07348	2.02203	5.73821	0.352381	0.724553	0.990365
SLC2A4__chr17	4.16703	-2.80497	2.19241	-1.2794	0.200756	0.990365
SLC2A4RG__chr20	46.3439	1.11255	0.580713	1.91583	0.0553869	0.779366
SLC2A5__chr1	10.5775	0.310534	1.16982	0.265456	0.790658	0.996317
SLC2A6__chr9	50.2722	0.329276	0.687493	0.478951	0.631974	0.990365
SLC2A7__chr1	0.347963	2.83491	6.02726	0.470349	0.638106	0.990365
SLC2A8__chr9	37.8619	1.26908	0.65007	1.95222	0.0509125	0.765907
SLC2A9__chr4	1.14755	-2.25984	3.86803	-0.584237	0.559061	0.990365
SLC30A1__chr1	18.1449	-0.702464	0.8183	-0.858443	0.390648	0.990365
SLC30A10__chr1	7.68352	0.840537	1.3784	0.609793	0.541999	0.990365
SLC30A2__chr1	0.662205	4.09433	5.99142	0.683366	0.494376	0.990365
SLC30A3__chr2	1.58422	2.02216	3.63098	0.556919	0.577583	0.990365
SLC30A4__chr15	14.2378	0.803237	0.754031	1.06526	0.28676	0.990365
SLC30A5__chr5	129.269	-0.278568	0.336248	-0.828462	0.407409	0.990365
SLC30A6__chr2	92.4097	0.383585	0.468274	0.819148	0.412702	0.990365
SLC30A7__chr1	226.212	-0.607196	0.365045	-1.66335	0.096243	0.906934
SLC30A8__chr8	0.0801039	2.0221	6.12021	0.330398	0.7411	0.990365
SLC30A9__chr4	176.683	-0.132374	0.326057	-0.405985	0.684754	0.990365
SLC31A1__chr9	125.916	0.520535	0.304605	1.70889	0.0874721	0.897673
SLC31A2__chr9	24.6143	0.674548	0.833619	0.80918	0.418411	0.990365
SLC33A1__chr3	194.922	-0.0178479	0.387872	-0.0460148	0.963298	0.996317
SLC34A1__chr5	0.49553	1.88713	5.55169	0.33992	0.733917	0.990365
SLC34A2__chr4	22.8631	0.503002	1.04099	0.483195	0.628957	0.990365
SLC35A1__chr6	121.459	0.0315058	0.494915	0.063659	0.949242	0.996317
SLC35A2__chrX	167.488	0.214679	0.363501	0.590588	0.554797	0.990365
SLC35A3__chr1	293.135	-0.2589	0.248356	-1.04246	0.2972	0.990365
SLC35A4__chr5	176.284	0.373622	0.408422	0.914793	0.360301	0.990365
SLC35A5__chr3	59.1192	-0.570903	0.562413	-1.0151	0.31006	0.990365
SLC35B1__chr17	165.35	0.00297809	0.305578	0.00974575	0.992224	0.997318
SLC35B2__chr6	505.175	-0.555222	0.274969	-2.01922	0.0434644	0.738648
SLC35B3__chr6	129.923	-0.279815	0.406264	-0.688751	0.49098	0.990365
SLC35B4__chr7	66.9895	-0.115747	0.639376	-0.181031	0.856343	0.996317
SLC35C1__chr11	290.624	0.032904	0.416104	0.0790764	0.936972	0.996317
SLC35C2__chr20	60.9453	-0.740128	0.546217	-1.35501	0.175415	0.990365
SLC35D1__chr1	258.699	0.53082	0.480936	1.10372	0.269714	0.990365
SLC35D2__chr9	156.03	0.301544	0.302457	0.99698	0.318774	0.990365
SLC35D3__chr6	6.90284	-0.94923	1.24569	-0.762009	0.446054	0.990365
SLC35E1__chr19	266.574	-0.403105	0.305677	-1.31873	0.187261	0.990365
SLC35E2__chr1	1.04507	3.88548	3.55009	1.09447	0.273748	0.990365
SLC35E2B__chr1	1.90401	0.367287	2.90634	0.126374	0.899436	0.996317
SLC35E3__chr12	12.0942	0.158431	1.01227	0.156511	0.87563	0.996317
SLC35E4__chr22	9.63232	0.355803	1.51392	0.235021	0.814193	0.996317
SLC35F2__chr11	92.6831	0.450683	0.437556	1.03	0.303009	0.990365
SLC35F5__chr2	166.616	-0.0905067	0.365956	-0.247316	0.804664	0.996317
SLC35F6__chr2	92.083	0.437138	0.527575	0.82858	0.407342	0.990365
SLC35G1__chr10	17.317	-0.703296	0.795762	-0.883802	0.376803	0.990365
SLC35G2__chr3	2.05198	3.88051	3.68156	1.05404	0.291864	0.990365
SLC36A1__chr5	38.9819	0.300486	0.638542	0.470582	0.637939	0.990365
SLC36A3__chr5	0.063956	2.02211	6.12021	0.330399	0.741099	0.990365
SLC36A4__chr11	28.8512	-1.66047	0.762471	-2.17775	0.0294243	0.63068
SLC37A1__chr21	241.642	0.360903	0.271045	1.33152	0.183017	0.990365
SLC37A2__chr11	3.31315	0.554204	1.7493	0.316815	0.751384	0.993743
SLC37A3__chr7	114.081	-0.445244	0.549454	-0.810339	0.417746	0.990365
SLC37A4__chr11	153.985	0.881924	0.356061	2.47689	0.0132534	0.45017
SLC38A1__chr12	330.192	-0.0134472	0.280872	-0.0478764	0.961815	0.996317
SLC38A10__chr17	149.807	0.211426	0.310988	0.679852	0.496598	0.990365
SLC38A11__chr2	59.1574	-1.02489	0.73323	-1.39777	0.162182	0.990365
SLC38A2__chr12	297.187	-1.00502	0.292004	-3.44181	0.000577832	0.083944
SLC38A4__chr12	4.3911	4.07998	2.04084	1.99917	0.0455897	0.748738
SLC38A5__chrX	24.9987	0.639853	0.721661	0.886639	0.375273	0.990365
SLC38A6__chr14	22.2908	-0.00765968	0.793528	-0.00965269	0.992298	0.997337
SLC38A7__chr16	71.2402	0.363269	0.428753	0.847269	0.396845	0.990365
SLC38A9__chr5	27.8856	-0.104765	0.65798	-0.159222	0.873494	0.996317
SLC39A1__chr1	156.464	-0.0481762	0.3856	-0.124938	0.900572	0.996317
SLC39A10__chr2	106.222	-0.770025	0.519041	-1.48355	0.137927	0.976198
SLC39A11__chr17	56.4166	0.977314	0.446285	2.18989	0.0285325	0.627255
SLC39A12-AS1__chr10	0.812139	-1.38723	4.16116	-0.333376	0.738851	0.990365
SLC39A13__chr11	16.9438	0.48697	0.843701	0.577183	0.563816	0.990365
SLC39A14__chr8	216.887	0.239473	0.248979	0.961819	0.336141	0.990365
SLC39A2__chr14	0.105848	2.02208	6.12021	0.330394	0.741102	0.990365
SLC39A3__chr19	34.9777	-0.25709	0.692071	-0.37148	0.71028	0.990365
SLC39A4__chr8	315.254	-1.44707	0.29613	-4.88659	1.02595e-06	0.000710826
SLC39A5__chr12	26.3748	0.684212	0.638396	1.07177	0.283824	0.990365
SLC39A6__chr18	68.9517	-0.0829995	0.495875	-0.16738	0.867071	0.996317
SLC39A7__chr6	50.1039	0.124023	0.568411	0.218191	0.82728	0.996317
SLC39A8__chr4	33.9718	0.507484	0.778477	0.651893	0.51447	0.990365
SLC39A9__chr14	280.656	0.105034	0.296473	0.354279	0.72313	0.990365
SLC3A1__chr2	27.7374	-0.280951	0.695533	-0.403937	0.686259	0.990365
SLC3A2__chr11	619.23	0.486492	0.301168	1.61535	0.106235	0.928592
SLC40A1__chr2	413.691	-0.418292	0.270862	-1.5443	0.122516	0.953914
SLC41A1__chr1	28.6311	-3.30676	1.21954	-2.71147	0.00669851	0.328793
SLC41A2__chr12	79.1326	-0.253893	0.386079	-0.657618	0.510783	0.990365
SLC41A3__chr3	37.396	-1.61013	0.859081	-1.87425	0.0608955	0.800126
SLC43A1__chr11	17.4416	0.197718	1.08216	0.182707	0.855028	0.996317
SLC43A2__chr17	25.485	0.560643	0.725455	0.772815	0.439632	0.990365
SLC43A3__chr11	1.24256	0.396013	4.49696	0.0880624	0.929827	0.996317
SLC44A1__chr9	597.099	0.402592	0.297999	1.35099	0.176699	0.990365
SLC44A2__chr19	428.194	-0.268286	0.295851	-0.906829	0.364497	0.990365
SLC44A3__chr1	189.641	0.185416	0.318449	0.582245	0.560402	0.990365
SLC44A4__chr6	834.831	-0.777894	0.354669	-2.1933	0.0282861	0.624443
SLC44A5__chr1	17.6977	-0.280221	1.12049	-0.250088	0.80252	0.996317
SLC45A1__chr1	0.136366	2.0221	6.12021	0.330397	0.7411	0.990365
SLC45A3__chr1	125.36	-0.0378755	0.467631	-0.0809944	0.935446	0.996317
SLC45A4__chr8	46.0393	0.362138	0.558229	0.648727	0.516515	0.990365
SLC46A1__chr17	5.83014	-0.894264	1.74859	-0.511421	0.609056	0.990365
SLC46A3__chr13	385.971	0.430612	0.377898	1.13949	0.254497	0.990365
SLC47A1__chr17	4.72868	0.622157	2.50145	0.248718	0.803579	0.996317
SLC47A2__chr17	0.137116	-1.26244	5.99719	-0.210505	0.833274	0.996317
SLC48A1__chr12	165.842	-0.245635	0.544634	-0.45101	0.651982	0.990365
SLC4A1__chr17	4.09437	3.87431	2.82134	1.37322	0.169685	0.990365
SLC4A11__chr20	18.747	1.21885	0.771301	1.58025	0.114051	0.937454
SLC4A1AP__chr2	71.4064	0.60083	0.440495	1.36399	0.172572	0.990365
SLC4A2__chr7	154.173	-0.553423	0.374371	-1.47827	0.139334	0.980073
SLC4A3__chr2	0.423173	2.4742	6.05441	0.408661	0.682788	0.990365
SLC4A4__chr4	41.3502	0.676469	0.543308	1.24509	0.213098	0.990365
SLC4A5__chr2	1.42412	2.02214	4.09583	0.493708	0.621513	0.990365
SLC4A7__chr3	226.748	0.697127	0.300798	2.3176	0.0204713	0.555376
SLC4A8__chr12	6.10935	-1.44215	1.49658	-0.963632	0.33523	0.990365
SLC50A1__chr1	86.0747	0.128328	0.489563	0.262128	0.793223	0.996317
SLC51A__chr3	54.9038	0.0834659	0.62286	0.134004	0.893399	0.996317
SLC51B__chr15	54.1289	1.21183	0.666177	1.81909	0.0688982	0.837215
SLC52A1__chr17	19.3659	0.665173	0.771255	0.862455	0.388437	0.990365
SLC52A2__chr8	118.91	0.36471	0.494668	0.737283	0.46095	0.990365
SLC52A3__chr20	43.448	1.40256	0.664421	2.11094	0.0347773	0.675178
SLC5A1__chr22	489.59	0.385287	0.281675	1.36784	0.171361	0.990365
SLC5A10__chr17	0.266269	2.02207	6.12021	0.330393	0.741103	0.990365
SLC5A11__chr16	4.84253	1.1433	5.78564	0.197611	0.84335	0.996317
SLC5A12__chr11	2.8037	4.35645	2.18284	1.99577	0.0459589	0.75031
SLC5A2__chr16	0.244839	3.84099	6.06512	0.633292	0.526543	0.990365
SLC5A3__chr21	241.267	-1.46291	0.309676	-4.72399	2.31261e-06	0.00138864
SLC5A6__chr2	140.575	0.280151	0.515111	0.543865	0.586534	0.990365
SLC5A9__chr1	32.1651	-0.258099	0.913471	-0.282547	0.777524	0.995761
SLC6A10P__chr16	0.0947615	-0.751165	6.01802	-0.124819	0.900667	0.996317
SLC6A11__chr3	2.35413	-0.527014	3.06106	-0.172168	0.863306	0.996317
SLC6A12__chr12	2.8885	-5.14444	2.75478	-1.86746	0.0618377	0.806621
SLC6A13__chr12	0.555062	1.52264	5.90773	0.257736	0.79661	0.996317
SLC6A14__chrX	105.286	-0.612834	0.340707	-1.79871	0.0720645	0.845163
SLC6A15__chr12	0.0628472	2.0221	6.12021	0.330397	0.7411	0.990365
SLC6A16__chr19	0.648517	2.02203	6.12021	0.330386	0.741108	0.990365
SLC6A17__chr1	0.517521	2.02208	6.12021	0.330394	0.741102	0.990365
SLC6A19__chr5	54.8191	0.862297	0.550381	1.56673	0.117179	0.944876
SLC6A2__chr16	0.0914106	-0.673214	6.02189	-0.111795	0.910986	0.996317
SLC6A20__chr3	277.267	0.321333	0.245763	1.3075	0.191044	0.990365
SLC6A3__chr5	4.31905	-0.544232	2.1238	-0.256254	0.797754	0.996317
SLC6A4__chr17	29.7113	0.570872	0.787787	0.724653	0.468665	0.990365
SLC6A5__chr11	0.226693	4.21718	6.0571	0.696237	0.48628	0.990365
SLC6A6__chr3	56.2586	-0.202895	0.541666	-0.374577	0.707975	0.990365
SLC6A7__chr5	1.52092	1.14434	2.63172	0.434825	0.66369	0.990365
SLC6A8__chrX	270.917	-2.6547	0.486599	-5.45562	4.88014e-08	8.79108e-05
SLC6A9__chr1	75.8648	-0.266781	0.484754	-0.550343	0.582084	0.990365
SLC7A1__chr13	295.427	-0.76403	0.343607	-2.22355	0.0261785	0.605775
SLC7A11__chr4	105.653	-0.420892	0.566242	-0.743309	0.457295	0.990365
SLC7A11-AS1__chr4	0.202137	3.25412	6.08233	0.535012	0.592641	0.990365
SLC7A14__chr3	0.279296	0.65533	6.1096	0.107262	0.914581	0.996317
SLC7A2__chr8	1.52202	3.98514	3.33897	1.19352	0.232665	0.990365
SLC7A4__chr22	1.02461	0.53869	3.6152	0.149007	0.881548	0.996317
SLC7A5__chr16	116.923	-0.0369659	0.519198	-0.0711981	0.94324	0.996317
SLC7A5P2__chr16	9.85364	-0.0505242	1.24033	-0.0407346	0.967507	0.996317
SLC7A6__chr16	113.941	0.0496747	0.425665	0.116699	0.907098	0.996317
SLC7A6OS__chr16	3.7361	1.77259	1.57555	1.12506	0.260562	0.990365
SLC7A7__chr14	83.9405	0.646739	0.430852	1.50107	0.133338	0.968026
SLC7A8__chr14	27.764	1.0269	0.723608	1.41914	0.155858	0.990365
SLC7A9__chr19	209.269	-0.0603756	0.454099	-0.132957	0.894227	0.996317
SLC8A1__chr2	0.773981	1.76885	4.1505	0.426178	0.669978	0.990365
SLC8B1__chr12	23.3539	-0.307012	1.00999	-0.303975	0.761147	0.995002
SLC9A1__chr1	382.532	0.393678	0.328876	1.19704	0.231291	0.990365
SLC9A2__chr2	50.4496	-1.20911	0.60791	-1.98896	0.0467053	0.752548
SLC9A3__chr5	5.01325	-1.99489	1.92536	-1.03611	0.30015	0.990365
SLC9A3R1__chr17	1548.69	0.328519	0.334277	0.982777	0.325717	0.990365
SLC9A3R2__chr16	50.4189	0.221531	0.579942	0.381989	0.70247	0.990365
SLC9A4__chr2	0.345513	-0.673315	6.02188	-0.111811	0.910973	0.996317
SLC9A5__chr16	0.927599	5.07178	5.45474	0.929794	0.352478	0.990365
SLC9A6__chrX	81.3866	-0.0210703	0.412746	-0.051049	0.959286	0.996317
SLC9A7__chrX	19.2219	-1.12617	0.936558	-1.20246	0.229187	0.990365
SLC9A7P1__chr12	0.331799	2.55555	6.03212	0.423657	0.671816	0.990365
SLC9A8__chr20	18.8363	-0.00372492	0.699449	-0.0053255	0.995751	0.99814
SLC9A9__chr3	0.168862	3.25414	6.08233	0.535016	0.592639	0.990365
SLC9B1__chr4	0.4542	3.25405	6.08233	0.535	0.59265	0.990365
SLC9B2__chr4	26.9748	0.28685	1.16854	0.245477	0.806087	0.996317
SLC9C1__chr3	0.21758	-1.48319	5.99022	-0.247603	0.804442	0.996317
SLCO1A2__chr12	0.23231	2.02205	6.12021	0.33039	0.741106	0.990365
SLCO2A1__chr3	1.516	1.04925	3.15682	0.332376	0.739605	0.990365
SLCO2B1__chr11	147.444	0.0702013	0.369294	0.190096	0.849234	0.996317
SLCO3A1__chr15	39.7938	0.0162781	0.899675	0.0180933	0.985564	0.99642
SLCO4A1__chr20	63.3068	-2.44942	1.10219	-2.22233	0.0262613	0.605922
SLCO4A1-AS1__chr20	7.88396	-2.7523	1.90383	-1.44566	0.148272	0.990365
SLCO4C1__chr5	1.77789	-1.21742	2.7353	-0.445078	0.656263	0.990365
SLCO5A1__chr8	1.57803	2.02218	3.56067	0.567921	0.570089	0.990365
SLED1__chr4	0.265988	0.360492	6.09548	0.0591408	0.95284	0.996317
SLF1__chr5	22.1711	0.95114	0.818737	1.16172	0.245351	0.990365
SLF2__chr10	54.9984	0.268869	0.641231	0.419301	0.674996	0.990365
SLFN11__chr17	0.108589	3.25415	6.08233	0.535017	0.592638	0.990365
SLFN12__chr17	1.21254	-2.40282	3.52301	-0.682035	0.495217	0.990365
SLFN13__chr17	0.998308	2.02217	4.00021	0.505515	0.613197	0.990365
SLFN5__chr17	27.2208	-0.409909	0.740791	-0.55334	0.580031	0.990365
SLFNL1-AS1__chr1	0.645899	2.6606	4.94693	0.537829	0.590695	0.990365
SLIRP__chr14	1130.69	-0.188884	0.32473	-0.581665	0.560792	0.990365
SLIT1__chr10	0.238577	2.02208	6.12021	0.330394	0.741102	0.990365
SLIT2__chr4	0.35233	2.02198	6.12021	0.330378	0.741114	0.990365
SLIT3__chr5	0.921743	2.02206	6.12021	0.330391	0.741104	0.990365
SLITRK1__chr13	0.226693	4.21718	6.0571	0.696237	0.48628	0.990365
SLITRK2__chrX	0.310512	2.02209	6.12021	0.330396	0.741101	0.990365
SLITRK3__chr3	0.563472	2.02208	6.12021	0.330394	0.741102	0.990365
SLITRK4__chrX	0.287666	2.02201	6.12021	0.330382	0.741111	0.990365
SLITRK5__chr13	0.216852	3.84097	6.06512	0.633289	0.526545	0.990365
SLITRK6__chr13	1.09694	0.0702254	2.94949	0.0238093	0.981005	0.99642
SLK__chr10	336.534	-0.052488	0.331886	-0.158151	0.874338	0.996317
SLMAP__chr3	148.018	-0.211396	0.360133	-0.586995	0.557207	0.990365
SLN__chr11	0.0657237	2.0221	6.12021	0.330398	0.741099	0.990365
SLPI__chr20	319.055	0.746054	0.327455	2.27834	0.022706	0.574552
SLTM__chr15	326.623	-0.280884	0.29995	-0.936436	0.349049	0.990365
SLU7__chr5	107.841	0.111833	0.358572	0.311885	0.755128	0.993775
SLX4__chr16	9.66372	1.76319	1.0364	1.70126	0.088895	0.899068
SLX4IP__chr20	40.3843	0.503591	0.692882	0.726806	0.467345	0.990365
SMA4__chr5	0.929597	-1.00177	3.24748	-0.308477	0.75772	0.993898
SMA5__chr5	2.74552	-2.69003	2.74417	-0.980271	0.326952	0.990365
SMAD1__chr4	112.378	0.00933211	0.347604	0.026847	0.978582	0.99642
SMAD2__chr18	250.417	-0.0785565	0.282435	-0.27814	0.780905	0.996317
SMAD3__chr15	168.069	-0.411066	0.338257	-1.21525	0.224272	0.990365
SMAD4__chr18	101.366	-0.143809	0.422432	-0.340432	0.733532	0.990365
SMAD5__chr5	164.772	-0.764441	0.352705	-2.16737	0.0302069	0.637105
SMAD5-AS1__chr5	1.80821	3.48143	2.5248	1.3789	0.167927	0.990365
SMAD6__chr15	28.6006	-0.360959	0.707367	-0.510285	0.609852	0.990365
SMAD7__chr18	7.10622	1.27346	1.44081	0.883849	0.376778	0.990365
SMAD9__chr13	2.00211	1.65998	2.92729	0.56707	0.570667	0.990365
SMAGP__chr12	606.628	-0.0832288	0.275943	-0.301616	0.762945	0.995719
SMAP1__chr6	97.9661	0.285015	0.377683	0.75464	0.450465	0.990365
SMAP2__chr1	139.63	0.356133	0.907172	0.392575	0.694633	0.990365
SMARCA1__chrX	82.9683	-1.54544	0.461355	-3.34979	0.000808729	0.104809
SMARCA2__chr9	131.237	-0.383944	0.405684	-0.946411	0.343939	0.990365
SMARCA4__chr19	268.58	-0.353154	0.381606	-0.925442	0.354736	0.990365
SMARCA5__chr4	251.193	-0.246099	0.357684	-0.688036	0.49143	0.990365
SMARCAD1__chr4	183.622	-0.689537	0.402734	-1.71214	0.0868708	0.895538
SMARCAL1__chr2	47.3775	0.150084	0.544274	0.275751	0.782739	0.996317
SMARCB1__chr22	48.925	0.0489909	0.568526	0.0861717	0.93133	0.996317
SMARCC1__chr3	197.06	0.158834	0.33617	0.472481	0.636583	0.990365
SMARCC2__chr12	408.983	0.190023	0.278596	0.682073	0.495192	0.990365
SMARCD1__chr12	311.148	0.248585	0.441602	0.562917	0.573491	0.990365
SMARCD2__chr17	67.0231	0.952941	0.498895	1.91011	0.0561196	0.784009
SMARCD3__chr7	0.245996	2.02207	6.12021	0.330393	0.741103	0.990365
SMARCE1__chr17	325.647	0.108472	0.285394	0.380078	0.703888	0.990365
SMC1A__chrX	385.317	-0.425163	0.330585	-1.28609	0.198411	0.990365
SMC1B__chr22	0.372862	2.022	6.12021	0.330381	0.741112	0.990365
SMC2__chr9	128.114	-1.25267	0.466698	-2.68412	0.0072721	0.338121
SMC2-AS1__chr9	4.53793	0.695187	1.51055	0.460221	0.645358	0.990365
SMC3__chr10	165.048	-0.501474	0.324003	-1.54775	0.121683	0.95308
SMC4__chr3	293.443	-0.693432	0.322801	-2.14818	0.0316998	0.651396
SMC5__chr9	106.412	0.311057	0.397857	0.781831	0.434314	0.990365
SMC5-AS1__chr9	0.702262	2.022	5.9628	0.339103	0.734532	0.990365
SMC6__chr2	124.884	-0.570493	0.539578	-1.05729	0.290377	0.990365
SMCHD1__chr18	81.094	-0.233671	0.447948	-0.521647	0.601916	0.990365
SMCO1__chr3	0.377822	4.80725	6.03258	0.796882	0.425519	0.990365
SMCO2__chr12	1.52457	3.98875	3.67878	1.08426	0.27825	0.990365
SMCO3__chr12	0.187421	2.02211	6.12021	0.330398	0.741099	0.990365
SMCO4__chr11	299.721	0.222097	0.287932	0.771355	0.440497	0.990365
SMCR2__chr17	0.486411	5.0625	6.01915	0.841065	0.400312	0.990365
SMCR8__chr17	76.7695	1.73984	0.668806	2.60142	0.00928394	0.378373
SMDT1__chr22	174.655	-0.532563	0.400304	-1.3304	0.183387	0.990365
SMG1__chr16	210.868	-0.121968	0.289929	-0.420682	0.673987	0.990365
SMG1P3__chr16	0.481043	0.655294	6.1096	0.107257	0.914585	0.996317
SMG1P6__chr16	0.0796739	2.0221	6.12021	0.330397	0.7411	0.990365
SMG1P7__chr16	1.80508	2.86849	2.86523	1.00114	0.31676	0.990365
SMG5__chr1	111.224	0.143781	0.400577	0.358936	0.719643	0.990365
SMG6__chr17	19.247	1.72361	0.708006	2.43446	0.0149141	0.478012
SMG7__chr1	200.535	-0.294791	0.521008	-0.565808	0.571525	0.990365
SMG7-AS1__chr1	2.44964	4.92275	3.26638	1.5071	0.131786	0.965835
SMG8__chr17	88.5986	0.0154649	0.441769	0.0350069	0.972074	0.996317
SMG9__chr19	23.985	0.84295	0.710926	1.18571	0.235738	0.990365
SMIM1__chr1	0.772975	5.26784	5.08499	1.03596	0.300222	0.990365
SMIM10L1__chr12	110.276	0.40685	0.506324	0.803536	0.421665	0.990365
SMIM10L2A__chrX	0.869487	-0.438681	4.17641	-0.105038	0.916346	0.996317
SMIM10L2B__chrX	3.74903	-3.21333	2.6267	-1.22334	0.221203	0.990365
SMIM12__chr1	149.512	-0.0389205	0.529646	-0.0734841	0.941421	0.996317
SMIM13__chr6	54.6023	-1.93006	0.604403	-3.19333	0.00140643	0.147543
SMIM14__chr4	349.983	-0.209535	0.272715	-0.768328	0.442292	0.990365
SMIM15__chr5	480.812	-0.123769	0.228526	-0.541594	0.588098	0.990365
SMIM19__chr8	132.367	0.780143	0.50412	1.54753	0.121735	0.95308
SMIM2-AS1__chr13	4.54839	-1.84072	1.49353	-1.23246	0.217776	0.990365
SMIM2-IT1__chr13	0.160498	2.02209	6.12021	0.330396	0.741101	0.990365
SMIM20__chr4	120.951	-0.196645	0.345288	-0.56951	0.56901	0.990365
SMIM22__chr16	456.917	-0.128302	0.213615	-0.600621	0.548092	0.990365
SMIM24__chr19	905.44	0.258672	0.247697	1.04431	0.296343	0.990365
SMIM3__chr5	283.69	-0.218966	0.274214	-0.798523	0.424567	0.990365
SMIM4__chr3	101.807	-0.0568731	0.45907	-0.123887	0.901404	0.996317
SMIM5__chr17	7.81727	-1.12988	1.56823	-0.720482	0.471228	0.990365
SMIM6__chr17	25.9076	-0.216037	0.71853	-0.300665	0.76367	0.995761
SMIM7__chr19	270.936	0.386138	0.294071	1.31308	0.189157	0.990365
SMIM8__chr6	22.7363	0.124353	0.822178	0.151249	0.87978	0.996317
SMKR1__chr7	4.14436	-1.24603	1.96312	-0.634718	0.525612	0.990365
SMLR1__chr6	6.67417	0.0364742	1.34255	0.0271679	0.978326	0.99642
SMNDC1__chr10	149.032	0.166443	0.340736	0.488479	0.625211	0.990365
SMO__chr7	12.1176	1.2145	1.50418	0.807418	0.419426	0.990365
SMOC1__chr14	20.7641	-0.391406	1.0252	-0.381786	0.70262	0.990365
SMOC2__chr6	141.28	0.0498704	0.709227	0.0703166	0.943942	0.996317
SMOX__chr20	55.314	0.0706006	0.653828	0.10798	0.914011	0.996317
SMPD1__chr11	19.2953	0.62157	0.877114	0.708653	0.47854	0.990365
SMPD2__chr6	59.7586	1.66489	0.602933	2.76132	0.00575682	0.310774
SMPD3__chr16	144.349	-0.106997	0.342147	-0.312723	0.754491	0.993775
SMPD4__chr2	0.827903	3.2649	3.38257	0.965213	0.334438	0.990365
SMPDL3A__chr6	95.4176	-0.676466	0.345512	-1.95787	0.0502456	0.765907
SMPDL3B__chr1	223.543	0.117783	0.351775	0.334825	0.737757	0.990365
SMPX__chrX	0.0932977	2.02212	6.12021	0.3304	0.741098	0.990365
SMS__chrX	336.657	0.41316	0.244086	1.69268	0.0905161	0.902089
SMTN__chr22	49.8747	-0.806184	0.661464	-1.21879	0.222925	0.990365
SMTNL1__chr11	0.0631744	-0.172055	6.05231	-0.0284281	0.977321	0.996317
SMTNL2__chr17	0.405762	4.49646	6.05226	0.742938	0.457519	0.990365
SMU1__chr9	91.5108	0.437553	0.4952	0.883589	0.376918	0.990365
SMUG1__chr12	71.1483	-0.100487	0.442928	-0.22687	0.820524	0.996317
SMURF1__chr7	86.3021	-0.148002	0.487275	-0.303733	0.761331	0.995002
SMURF2__chr17	46.9011	0.649073	0.557494	1.16427	0.244315	0.990365
SMYD1__chr2	0.410633	-2.85676	5.96425	-0.478981	0.631952	0.990365
SMYD2__chr1	75.4196	1.06031	0.486654	2.17877	0.0293488	0.63068
SMYD3__chr1	33.9577	-1.11784	0.766246	-1.45886	0.144604	0.99008
SMYD4__chr17	23.4177	-1.2812	0.726949	-1.76243	0.077997	0.866508
SMYD5__chr2	65.4346	1.24146	0.734727	1.68969	0.0910879	0.902089
SNAI1__chr20	4.58874	4.80505	2.28353	2.10422	0.0353594	0.677193
SNAI2__chr8	5.05068	1.41846	1.33808	1.06007	0.289113	0.990365
SNAI3__chr16	0.271227	2.02204	6.12021	0.330388	0.741107	0.990365
SNAI3-AS1__chr16	2.8407	-0.630685	2.83108	-0.222772	0.823713	0.996317
SNAP23__chr15	363.635	-0.187034	0.353364	-0.529297	0.596599	0.990365
SNAP25__chr20	1.21407	2.02198	6.12021	0.330378	0.741114	0.990365
SNAP29__chr22	110.758	-0.507148	0.37705	-1.34504	0.178612	0.990365
SNAP47__chr1	24.0498	0.533689	0.70962	0.752076	0.452005	0.990365
SNAP91__chr6	0.373604	2.02207	6.12021	0.330393	0.741103	0.990365
SNAPC1__chr14	12.6181	0.070428	0.995213	0.0707667	0.943583	0.996317
SNAPC2__chr19	59.9519	0.576818	0.518544	1.11238	0.265975	0.990365
SNAPC3__chr9	113.947	-0.361628	0.506931	-0.713368	0.475618	0.990365
SNAPC4__chr9	12.213	-1.56402	1.45569	-1.07441	0.282637	0.990365
SNAPC5__chr15	3.96549	0.552157	1.8735	0.294719	0.768209	0.995761
SNAPIN__chr1	63.011	0.681041	0.426092	1.59834	0.109967	0.932222
SNCA__chr4	6.45104	3.65094	1.70253	2.14443	0.0319988	0.652805
SNCAIP__chr5	0.172225	2.02206	6.12021	0.330391	0.741105	0.990365
SNCG__chr10	5.47521	1.77881	1.80951	0.983036	0.32559	0.990365
SND1__chr7	429.852	-0.13515	0.276272	-0.489192	0.624706	0.990365
SND1-IT1__chr7	18.8531	-0.355734	1.19736	-0.297098	0.766391	0.995761
SNED1__chr2	1.04537	0.387851	4.76315	0.0814274	0.935102	0.996317
SNF8__chr17	136.684	0.143735	0.36262	0.396379	0.691826	0.990365
SNHG1__chr11	525.914	-1.03108	0.306795	-3.36082	0.000777119	0.102183
SNHG10__chr14	19.1243	0.364302	0.892458	0.4082	0.683127	0.990365
SNHG11__chr20	29.5366	0.416133	0.746759	0.557252	0.577355	0.990365
SNHG12__chr1	69.102	-0.225701	0.489834	-0.460771	0.644963	0.990365
SNHG15__chr7	349.129	-0.409243	0.347698	-1.17701	0.239193	0.990365
SNHG16__chr17	719.838	-0.249394	0.329915	-0.755936	0.449688	0.990365
SNHG17__chr20	33.4428	-0.552916	0.792761	-0.697456	0.485517	0.990365
SNHG18__chr5	48.7635	0.61895	0.538463	1.14948	0.25036	0.990365
SNHG19__chr16	62.0856	0.734517	0.578012	1.27076	0.203813	0.990365
SNHG20__chr17	7.16945	0.737613	1.54969	0.475974	0.634093	0.990365
SNHG21__chr15	4.08385	-1.9171	1.82876	-1.0483	0.294498	0.990365
SNHG22__chr18	0.126022	-0.172102	6.0523	-0.0284358	0.977315	0.996317
SNHG25__chr17	33.0173	0.729879	0.759745	0.960689	0.336708	0.990365
SNHG3__chr1	136.492	-0.0292604	0.377457	-0.0775199	0.93821	0.996317
SNHG4__chr5	1.21916	0.44392	3.45071	0.128646	0.897638	0.996317
SNHG5__chr6	226.018	-0.0647094	0.436715	-0.148173	0.882206	0.996317
SNHG6__chr8	982.996	-0.453133	0.33978	-1.3336	0.182334	0.990365
SNHG7__chr9	242.3	-0.571154	0.302019	-1.89112	0.058608	0.790383
SNHG8__chr4	658.644	-0.718513	0.38636	-1.8597	0.0629284	0.812931
SNHG9__chr16	29.4447	1.03777	0.795796	1.30407	0.19221	0.990365
SNIP1__chr1	71.1865	-0.0615722	0.388072	-0.158662	0.873935	0.996317
SNN__chr16	5.71376	-3.43707	1.89239	-1.81626	0.0693312	0.837215
SNORA1__chr11	0.062684	2.0221	6.12021	0.330397	0.7411	0.990365
SNORA10__chr16	1.36563	-1.18698	3.35122	-0.354194	0.723193	0.990365
SNORA103__chr1	0.372005	2.02199	6.12021	0.330379	0.741113	0.990365
SNORA11__chrX	0.194281	3.25413	6.08233	0.535013	0.592641	0.990365
SNORA12__chr10	0.558512	2.02205	5.22045	0.387333	0.69851	0.990365
SNORA13__chr5	0.127912	2.02209	6.12021	0.330396	0.741101	0.990365
SNORA14A__chr7	0.0596443	2.02212	6.12021	0.3304	0.741098	0.990365
SNORA18__chr11	2.0005	0.479773	2.96007	0.162082	0.871242	0.996317
SNORA19__chr10	1.09417	4.06489	3.38629	1.2004	0.229986	0.990365
SNORA20__chr6	0.133326	2.0221	6.12021	0.330397	0.7411	0.990365
SNORA21__chr17	0.322278	2.02199	6.12021	0.330379	0.741113	0.990365
SNORA23__chr11	0.442207	4.36625	6.05444	0.721165	0.470808	0.990365
SNORA24__chr4	1.38619	-0.43179	2.9672	-0.145521	0.884299	0.996317
SNORA25__chr11	1.95825	-0.948794	2.78682	-0.340458	0.733512	0.990365
SNORA27__chr13	0.59251	-0.172164	6.0523	-0.0284461	0.977306	0.996317
SNORA2A__chr12	0.0985855	2.02209	6.12021	0.330396	0.741101	0.990365
SNORA31__chr13	0.0699467	2.0221	6.12021	0.330398	0.7411	0.990365
SNORA32__chr11	1.62605	-1.5089	2.28992	-0.658933	0.509939	0.990365
SNORA33__chr6	1.65197	-1.8859	2.5221	-0.747749	0.454612	0.990365
SNORA3B__chr11	0.257378	-0.751257	6.01802	-0.124835	0.900655	0.996317
SNORA40__chr11	0.194431	2.02203	6.12021	0.330386	0.741109	0.990365
SNORA41__chr2	0.192853	2.02203	6.12021	0.330385	0.741109	0.990365
SNORA44__chr1	0.668046	2.02205	5.45355	0.370777	0.710804	0.990365
SNORA48__chr17	0.347287	4.36629	6.05444	0.721171	0.470804	0.990365
SNORA50C__chr17	4.75963	-0.845187	2.24645	-0.376232	0.706745	0.990365
SNORA57__chr11	1.62915	-1.80009	2.44889	-0.735061	0.462302	0.990365
SNORA61__chr1	12.3241	1.06377	0.969581	1.09714	0.27258	0.990365
SNORA62__chr3	0.138637	2.02206	6.12021	0.330392	0.741104	0.990365
SNORA63__chr3	19.0365	-2.23457	2.31399	-0.965678	0.334205	0.990365
SNORA65__chr9	0.152942	2.02208	6.12021	0.330394	0.741102	0.990365
SNORA67__chr17	1.02676	-0.636889	3.30717	-0.192578	0.84729	0.996317
SNORA68__chr19	0.240747	2.02208	6.12021	0.330394	0.741102	0.990365
SNORA70__chrX	3.64032	-2.5328	2.05165	-1.23452	0.21701	0.990365
SNORA70B__chr2	0.0858299	0.360576	6.09548	0.0591547	0.952829	0.996317
SNORA70E__chr11	0.327314	2.02203	6.12021	0.330386	0.741108	0.990365
SNORA70F__chr2	1.86286	3.19192	3.16285	1.00919	0.312883	0.990365
SNORA70G__chr12	0.0802491	2.02211	6.12021	0.330399	0.741099	0.990365
SNORA72__chr8	0.531494	-0.759806	4.6936	-0.161881	0.871399	0.996317
SNORA73A__chr1	0.219925	2.02203	6.12021	0.330386	0.741108	0.990365
SNORA73B__chr1	0.348245	2.02198	6.12021	0.330378	0.741115	0.990365
SNORA75__chr2	0.0968179	2.02208	6.12021	0.330394	0.741102	0.990365
SNORA77__chr1	0.465131	2.02201	6.12021	0.330382	0.741111	0.990365
SNORA78__chr16	0.893717	-1.43979	3.41148	-0.422042	0.672995	0.990365
SNORA79__chr14	1.12999	0.638293	3.15311	0.202433	0.839578	0.996317
SNORA8__chr11	4.08704	-1.34181	2.09904	-0.639252	0.522659	0.990365
SNORA80B__chr2	0.289457	2.02201	6.12021	0.330383	0.741111	0.990365
SNORA80E__chr1	0.250866	2.02203	6.12021	0.330387	0.741108	0.990365
SNORA84__chr9	0.282255	2.02202	6.12021	0.330385	0.741109	0.990365
SNORA9__chr7	0.124647	2.02206	6.12021	0.330391	0.741104	0.990365
SNORA92__chr22	0.141639	0.360524	6.09548	0.0591461	0.952836	0.996317
SNORA94__chr3	0.151129	3.84102	6.06512	0.633297	0.52654	0.990365
SNORD100__chr6	0.353302	2.022	6.12021	0.330381	0.741112	0.990365
SNORD104__chr17	17.2826	0.445925	0.997549	0.447021	0.65486	0.990365
SNORD11__chr2	0.0867008	2.0221	6.12021	0.330397	0.7411	0.990365
SNORD110__chr20	0.120374	2.0221	6.12021	0.330397	0.7411	0.990365
SNORD12__chr20	0.59782	2.022	5.70056	0.354702	0.722813	0.990365
SNORD127__chr14	0.115616	3.25415	6.08233	0.535016	0.592639	0.990365
SNORD12B__chr20	0.269322	-0.751246	6.01802	-0.124833	0.900656	0.996317
SNORD13__chr8	0.679914	-0.43677	3.68388	-0.118562	0.905622	0.996317
SNORD135__chr19	0.177789	2.02209	6.12021	0.330396	0.741101	0.990365
SNORD144__chr4	0.623117	2.02205	6.12021	0.330388	0.741106	0.990365
SNORD14A__chr11	1.77552	0.455318	3.2774	0.138927	0.889508	0.996317
SNORD14B__chr11	0.23605	0.480814	5.97949	0.0804104	0.935911	0.996317
SNORD14D__chr11	0.560145	0.655321	6.1096	0.107261	0.914582	0.996317
SNORD15B__chr11	0.243276	2.02203	6.12021	0.330387	0.741108	0.990365
SNORD17__chr20	0.610861	2.02195	6.12021	0.330373	0.741118	0.990365
SNORD18B__chr15	0.0937782	2.02208	6.12021	0.330395	0.741102	0.990365
SNORD18C__chr15	0.512746	2.02212	4.4045	0.459104	0.64616	0.990365
SNORD19B__chr3	0.0987487	2.02209	6.12021	0.330396	0.741101	0.990365
SNORD21__chr1	0.0989119	2.02209	6.12021	0.330396	0.741101	0.990365
SNORD22__chr11	0.218311	2.02203	6.12021	0.330387	0.741108	0.990365
SNORD23__chr19	0.102972	2.02207	6.12021	0.330393	0.741103	0.990365
SNORD31__chr11	0.135543	2.02209	6.12021	0.330395	0.741101	0.990365
SNORD32A__chr19	0.227695	2.02202	6.12021	0.330385	0.741109	0.990365
SNORD33__chr19	0.277051	2.02205	6.12021	0.330389	0.741106	0.990365
SNORD34__chr19	0.2666	2.02202	6.12021	0.330384	0.74111	0.990365
SNORD35A__chr19	0.219309	2.02202	6.12021	0.330384	0.74111	0.990365
SNORD35B__chr19	0.188378	2.02205	6.12021	0.330389	0.741106	0.990365
SNORD36A__chr9	0.811285	2.02216	3.92248	0.51553	0.606183	0.990365
SNORD36C__chr9	1.04479	-2.66078	3.10145	-0.857916	0.390939	0.990365
SNORD38A__chr1	0.242026	2.02201	6.12021	0.330383	0.74111	0.990365
SNORD38B__chr1	0.095934	2.0221	6.12021	0.330397	0.7411	0.990365
SNORD42B__chr17	0.0699467	2.0221	6.12021	0.330398	0.7411	0.990365
SNORD44__chr1	0.286227	-1.26249	5.99719	-0.210514	0.833267	0.996317
SNORD46__chr1	0.0932977	2.02212	6.12021	0.3304	0.741098	0.990365
SNORD47__chr1	1.74908	-0.233284	2.93992	-0.0793504	0.936754	0.996317
SNORD49A__chr17	0.154469	2.02205	6.12021	0.33039	0.741105	0.990365
SNORD4B__chr17	1.71223	2.02217	3.59288	0.562828	0.573552	0.990365
SNORD5__chr11	0.265287	2.02202	6.12021	0.330385	0.741109	0.990365
SNORD50A__chr6	1.13162	1.67983	2.88631	0.582	0.560566	0.990365
SNORD50B__chr6	0.369491	1.06762	5.96198	0.179071	0.857882	0.996317
SNORD52__chr6	0.358087	-0.673316	6.02188	-0.111812	0.910973	0.996317
SNORD54__chr8	0.693229	2.02205	5.40492	0.374113	0.70832	0.990365
SNORD56__chr20	0.160208	2.02208	6.12021	0.330395	0.741102	0.990365
SNORD57__chr20	0.592598	2.02208	4.79314	0.42187	0.67312	0.990365
SNORD58C__chr18	0.410646	-0.174387	5.72431	-0.0304643	0.975697	0.996317
SNORD60__chr16	0.999784	-1.75163	4.33027	-0.404507	0.68584	0.990365
SNORD65__chr17	0.0955458	2.02208	6.12021	0.330394	0.741102	0.990365
SNORD68__chr16	0.381935	0.655296	6.1096	0.107257	0.914585	0.996317
SNORD72__chr5	0.139127	2.02206	6.12021	0.330391	0.741104	0.990365
SNORD74__chr1	0.150876	0.655376	6.1096	0.10727	0.914575	0.996317
SNORD76__chr1	0.544901	-2.11213	5.81687	-0.363104	0.716527	0.990365
SNORD79__chr1	0.718678	2.02212	4.38073	0.461595	0.644372	0.990365
SNORD80__chr1	0.0948252	2.02207	6.12021	0.330393	0.741103	0.990365
SNORD81__chr1	0.844096	-0.214941	3.34076	-0.0643391	0.9487	0.996317
SNORD83B__chr22	0.326965	3.25403	6.08233	0.534998	0.592651	0.990365
SNORD87__chr8	3.3303	-0.752735	1.87221	-0.402058	0.687642	0.990365
SNORD88B__chr19	0.0657237	2.0221	6.12021	0.330398	0.741099	0.990365
SNORD99__chr1	0.120482	0.655384	6.1096	0.107271	0.914574	0.996317
SNPH__chr20	0.414114	4.21714	6.0571	0.69623	0.486285	0.990365
SNRK__chr3	64.6724	-0.408627	0.455215	-0.897657	0.369368	0.990365
SNRK-AS1__chr3	0.130173	0.655372	6.1096	0.107269	0.914575	0.996317
SNRNP200__chr2	162.472	-0.112245	0.407812	-0.275238	0.783133	0.996317
SNRNP25__chr16	86.4855	0.276397	0.442391	0.624779	0.532116	0.990365
SNRNP27__chr2	269.019	-0.0696388	0.302731	-0.230035	0.818064	0.996317
SNRNP35__chr12	15.6765	0.110943	0.857216	0.129422	0.897023	0.996317
SNRNP40__chr1	100.622	-0.119686	0.409205	-0.292483	0.769917	0.995761
SNRNP48__chr6	144.234	-0.899288	0.48722	-1.84575	0.0649282	0.821937
SNRNP70__chr19	333.875	-0.533775	0.289542	-1.84352	0.0652537	0.824319
SNRPA__chr19	211.699	0.086189	0.522056	0.165095	0.868869	0.996317
SNRPA1__chr15	232.08	-0.173158	0.321291	-0.538945	0.589925	0.990365
SNRPB__chr20	1130.54	-0.103066	0.194291	-0.530469	0.595787	0.990365
SNRPB2__chr20	318.657	0.0709138	0.274827	0.25803	0.796383	0.996317
SNRPC__chr6	223.796	-0.157891	0.361105	-0.437245	0.661933	0.990365
SNRPD1__chr18	337.989	0.649592	0.278088	2.33593	0.0194951	0.541358
SNRPD2__chr19	544.608	-0.39193	0.313297	-1.25099	0.210939	0.990365
SNRPD3__chr22	393.686	0.150859	0.233566	0.645897	0.518346	0.990365
SNRPE__chr1	475.37	0.0541955	0.239031	0.22673	0.820634	0.996317
SNRPF__chr12	332.667	0.163869	0.366636	0.446952	0.65491	0.990365
SNRPG__chr2	1091.65	0.274336	0.314992	0.870931	0.383792	0.990365
SNTA1__chr20	13.7642	0.527168	1.12679	0.467851	0.639891	0.990365
SNTB1__chr8	170.448	-0.628163	0.368259	-1.70576	0.0880522	0.898204
SNTB2__chr16	79.3949	0.447017	0.447234	0.999516	0.317545	0.990365
SNTN__chr3	0.621069	-0.339502	5.91798	-0.0573678	0.954252	0.996317
SNU13__chr22	775.055	0.110012	0.247292	0.44487	0.656414	0.990365
SNUPN__chr15	60.83	0.0914596	0.530021	0.172558	0.862999	0.996317
SNW1__chr14	93.9811	0.119665	0.401316	0.298181	0.765565	0.995761
SNX1__chr15	174.758	-0.539319	0.32831	-1.64271	0.100443	0.918275
SNX10__chr7	18.5553	1.57052	0.80473	1.95161	0.0509843	0.765907
SNX11__chr17	65.2257	0.300106	0.605984	0.495237	0.620433	0.990365
SNX12__chrX	428.448	-0.441753	0.21692	-2.03648	0.0417024	0.726898
SNX13__chr7	81.5592	0.990624	0.554965	1.78502	0.0742579	0.852221
SNX14__chr6	117.925	-0.658814	0.386988	-1.70241	0.0886781	0.899068
SNX16__chr8	52.7107	-0.227115	0.529499	-0.428925	0.667978	0.990365
SNX17__chr2	397.384	-0.00971549	0.421549	-0.0230471	0.981613	0.99642
SNX18__chr5	39.2713	-0.347592	0.637496	-0.545246	0.585585	0.990365
SNX19__chr11	81.296	0.701633	0.483259	1.45188	0.146535	0.990365
SNX2__chr5	165.915	0.552715	0.353241	1.5647	0.117654	0.945132
SNX20__chr16	0.12674	-0.751192	6.01802	-0.124824	0.900663	0.996317
SNX21__chr20	13.0556	0.456088	0.919406	0.496068	0.619846	0.990365
SNX22__chr15	0.806135	0.593283	3.56522	0.166408	0.867836	0.996317
SNX24__chr5	30.7534	1.63323	0.64386	2.53663	0.0111926	0.424428
SNX25__chr4	23.709	-1.27211	0.760627	-1.67246	0.0944346	0.904864
SNX27__chr1	91.4038	-0.493236	0.421817	-1.16931	0.242278	0.990365
SNX29__chr16	6.53763	-2.00798	1.51339	-1.32681	0.184572	0.990365
SNX3__chr6	1362.22	0.292029	0.223362	1.30743	0.191068	0.990365
SNX30__chr9	46.7462	-1.19996	0.530457	-2.26212	0.02369	0.58459
SNX31__chr8	0.432833	0.655352	6.1096	0.107266	0.914578	0.996317
SNX32__chr11	3.08368	2.02193	6.12021	0.330369	0.741121	0.990365
SNX33__chr15	115.685	0.0748879	0.622652	0.120273	0.904267	0.996317
SNX4__chr3	178.287	-0.358423	0.366921	-0.976839	0.328649	0.990365
SNX5__chr20	644.967	-0.277337	0.293396	-0.945266	0.344523	0.990365
SNX6__chr14	397.871	0.24901	0.221608	1.12365	0.261161	0.990365
SNX7__chr1	133.684	-0.190351	0.384001	-0.495704	0.620103	0.990365
SNX8__chr7	27.9911	-0.712033	0.655347	-1.0865	0.277259	0.990365
SNX9__chr6	394.991	-0.509715	0.327144	-1.55807	0.119216	0.946628
SOAT1__chr1	5.04938	0.717267	1.46459	0.489739	0.624318	0.990365
SOBP__chr6	1.80947	1.00706	2.70134	0.3728	0.709297	0.990365
SOCS1__chr16	11.3306	4.20125	1.66181	2.52811	0.0114678	0.42682
SOCS2__chr12	5.51342	-0.667481	1.74583	-0.382328	0.702218	0.990365
SOCS2-AS1__chr12	0.130006	2.02206	6.12021	0.330391	0.741104	0.990365
SOCS3__chr17	28.1272	-5.16604	1.64212	-3.14597	0.00165539	0.160324
SOCS4__chr14	53.384	-0.725588	0.527896	-1.37449	0.16929	0.990365
SOCS5__chr2	51.5399	-0.333507	0.543852	-0.613231	0.539723	0.990365
SOCS6__chr18	109.732	-0.474506	0.383047	-1.23877	0.215432	0.990365
SOCS7__chr17	36.4173	0.506539	0.686118	0.738268	0.460351	0.990365
SOD1__chr21	1558.81	0.288844	0.210136	1.37455	0.16927	0.990365
SOD2__chr6	294.939	-0.196788	0.247196	-0.796084	0.425983	0.990365
SOD3__chr4	50.1607	0.819977	0.807705	1.01519	0.310014	0.990365
SOGA1__chr20	31.9956	1.57032	0.910131	1.72538	0.0844598	0.886114
SON__chr21	671.649	0.225823	0.230828	0.978317	0.327918	0.990365
SORBS1__chr10	22.4392	0.740195	0.823078	0.899302	0.368492	0.990365
SORBS2__chr4	140.749	1.10062	0.35662	3.08624	0.00202704	0.175553
SORBS3__chr8	19.8872	0.558064	0.910168	0.613144	0.539781	0.990365
SORCS2__chr4	0.322535	3.25405	6.08233	0.535001	0.592649	0.990365
SORD__chr15	114.007	-0.640554	0.460121	-1.39214	0.163879	0.990365
SORL1__chr11	297.947	-0.410576	0.388845	-1.05589	0.29102	0.990365
SORT1__chr1	555.905	0.876873	0.262625	3.33887	0.000841193	0.105967
SOS1__chr2	132.108	-1.45	0.468093	-3.09768	0.00195044	0.17308
SOS2__chr14	56.6424	-0.180615	0.543201	-0.332501	0.739511	0.990365
SOSTDC1__chr7	30.6738	-0.141704	1.02239	-0.138601	0.889765	0.996317
SOWAHA__chr5	86.3956	0.278055	0.355253	0.782694	0.433807	0.990365
SOWAHB__chr4	4.98928	1.68142	1.62453	1.03502	0.300661	0.990365
SOWAHC__chr2	213.056	-0.543942	0.334349	-1.62687	0.103766	0.921702
SOWAHD__chrX	2.41404	0.982132	2.13494	0.460028	0.645496	0.990365
SOX11__chr2	0.43602	4.49643	6.05226	0.742933	0.457522	0.990365
SOX12__chr20	21.765	0.00288197	0.867728	0.00332128	0.99735	0.99861
SOX13__chr1	180.629	-0.225157	0.386432	-0.582657	0.560124	0.990365
SOX14__chr3	0.0596443	2.02212	6.12021	0.3304	0.741098	0.990365
SOX15__chr17	2.79582	0.611674	1.76254	0.347042	0.72856	0.990365
SOX17__chr8	0.139947	2.02211	6.12021	0.330399	0.741098	0.990365
SOX2__chr3	20.2588	1.56656	0.814393	1.9236	0.0544052	0.775361
SOX2-OT__chr3	0.275324	3.25409	6.08233	0.535008	0.592644	0.990365
SOX21__chr13	1.92462	3.09081	2.36636	1.30614	0.191504	0.990365
SOX21-AS1__chr13	0.468482	0.379945	5.06132	0.0750683	0.94016	0.996317
SOX4__chr6	580.766	-0.177992	0.27073	-0.657454	0.510889	0.990365
SOX5__chr12	0.197778	3.84099	6.06512	0.633293	0.526543	0.990365
SOX6__chr11	74.4862	0.731103	1.14945	0.636046	0.524747	0.990365
SOX7__chr8	9.8199	5.84068	2.03747	2.86663	0.00414864	0.270363
SOX8__chr16	5.60107	0.952918	1.98823	0.47928	0.631739	0.990365
SOX9__chr17	1192.85	-0.202477	0.269817	-0.750421	0.453001	0.990365
SOX9-AS1__chr17	10.379	2.0785	1.36988	1.51729	0.129194	0.965662
SP1__chr12	910.548	-0.243242	0.431556	-0.563638	0.573	0.990365
SP100__chr2	113.068	0.369663	0.342223	1.08018	0.280061	0.990365
SP110__chr2	33.4399	2.00958	0.82751	2.42847	0.0151628	0.478012
SP140__chr2	0.0631744	-0.172055	6.05231	-0.0284281	0.977321	0.996317
SP140L__chr2	66.7204	0.540319	0.518166	1.04275	0.297063	0.990365
SP2__chr17	149.394	0.451374	0.892173	0.505927	0.612908	0.990365
SP2-AS1__chr17	0.753648	0.0875134	4.19702	0.0208513	0.983364	0.99642
SP3__chr2	253.866	-0.288711	0.480523	-0.600825	0.547956	0.990365
SP4__chr7	8.49607	-0.288599	1.3101	-0.220287	0.825647	0.996317
SP5__chr2	21.0813	-2.97627	1.40465	-2.11888	0.034101	0.673471
SP6__chr17	18.1926	-0.53976	0.919778	-0.586837	0.557313	0.990365
SPA17__chr11	61.5198	-1.14137	0.619587	-1.84215	0.0654538	0.825091
SPACA3__chr17	0.155516	2.02206	6.12021	0.330391	0.741104	0.990365
SPACA4__chr19	0.244983	2.02204	6.12021	0.330388	0.741107	0.990365
SPACA6__chr19	3.38399	2.60712	1.66278	1.56793	0.116897	0.943611
SPACA6P-AS__chr19	1.52136	-1.75704	3.69752	-0.475194	0.634649	0.990365
SPACA9__chr9	7.8668	3.34813	1.43484	2.33346	0.0196241	0.543024
SPAG1__chr8	722.869	-0.10089	0.292098	-0.345396	0.729796	0.990365
SPAG16__chr2	27.4046	-1.35475	0.905463	-1.4962	0.134602	0.968341
SPAG4__chr20	27.6593	-1.60901	0.960026	-1.676	0.0937378	0.904583
SPAG5__chr17	35.6104	0.348283	0.822613	0.423386	0.672014	0.990365
SPAG5-AS1__chr17	3.56057	5.61589	5.88884	0.95365	0.340261	0.990365
SPAG7__chr17	280.791	0.0971576	0.333564	0.291272	0.770843	0.995761
SPAG8__chr9	0.0994524	2.02209	6.12021	0.330396	0.741101	0.990365
SPAG9__chr17	92.223	0.391971	0.398324	0.984049	0.325091	0.990365
SPAM1__chr7	0.405073	-0.441853	6.03465	-0.0732193	0.941632	0.996317
SPARC__chr5	0.518566	2.02203	6.12021	0.330386	0.741108	0.990365
SPARCL1__chr4	0.207008	2.0221	6.12021	0.330398	0.741099	0.990365
SPAST__chr2	127.362	-0.53336	0.356137	-1.49763	0.13423	0.968341
SPATA1__chr1	0.161285	-0.673258	6.02189	-0.111802	0.91098	0.996317
SPATA12__chr3	3.10587	-0.0693594	2.04264	-0.0339557	0.972912	0.996317
SPATA13__chr13	42.0493	-0.241028	0.512125	-0.470642	0.637896	0.990365
SPATA16__chr3	0.115616	3.25415	6.08233	0.535016	0.592639	0.990365
SPATA17__chr1	2.17922	2.02215	3.47393	0.582093	0.560504	0.990365
SPATA18__chr4	50.5275	-0.479952	0.564317	-0.850501	0.395047	0.990365
SPATA2__chr20	107.048	0.562243	0.388019	1.44901	0.147335	0.990365
SPATA20__chr17	95.3668	0.0103527	0.387705	0.0267024	0.978697	0.99642
SPATA24__chr5	2.72292	-3.08492	2.39255	-1.28938	0.197265	0.990365
SPATA2L__chr16	32.3836	0.417539	0.644826	0.647523	0.517294	0.990365
SPATA3-AS1__chr2	0.190696	-0.751215	6.01802	-0.124828	0.90066	0.996317
SPATA33__chr16	21.3234	-0.540086	0.958339	-0.563565	0.57305	0.990365
SPATA41__chr15	0.166678	-0.172081	6.05231	-0.0284323	0.977317	0.996317
SPATA45__chr1	0.137116	-1.26244	5.99719	-0.210505	0.833274	0.996317
SPATA5__chr4	13.7171	-0.668342	1.0372	-0.644372	0.519334	0.990365
SPATA5L1__chr15	19.3757	0.607022	0.847621	0.716149	0.4739	0.990365
SPATA6__chr1	16.5816	0.0874541	0.848622	0.103054	0.91792	0.996317
SPATA6L__chr9	16.9604	-0.130732	0.832041	-0.157123	0.875148	0.996317
SPATA7__chr14	5.10299	-1.25543	1.7459	-0.71907	0.472098	0.990365
SPATA9__chr5	0.539691	4.49645	6.05226	0.742938	0.457519	0.990365
SPATC1L__chr21	0.560686	0.360499	6.09548	0.059142	0.952839	0.996317
SPATS2__chr12	47.7408	-0.548136	0.658646	-0.832215	0.405287	0.990365
SPATS2L__chr2	586.831	-0.296671	0.215949	-1.3738	0.169503	0.990365
SPC24__chr19	20.2016	-0.882035	0.959431	-0.919331	0.357922	0.990365
SPC25__chr2	25.71	-0.709809	0.871635	-0.814342	0.415449	0.990365
SPCS1__chr3	1766.53	0.0888972	0.225439	0.394329	0.693338	0.990365
SPCS2__chr11	482.003	-0.209539	0.234783	-0.892479	0.372136	0.990365
SPCS3__chr4	278.314	0.431869	0.316096	1.36626	0.171858	0.990365
SPDEF__chr6	64.0943	0.0366443	0.552227	0.0663574	0.947093	0.996317
SPDL1__chr5	30.6062	-0.489773	0.810729	-0.604115	0.545767	0.990365
SPDYA__chr2	0.731272	2.02195	6.12021	0.330373	0.741118	0.990365
SPDYC__chr11	1.31157	1.35234	5.82656	0.232099	0.816461	0.996317
SPDYE1__chr7	0.138739	1.05997	6.014	0.17625	0.860097	0.996317
SPECC1__chr17	43.6539	-0.500126	0.601913	-0.830893	0.406034	0.990365
SPECC1L__chr22	38.0572	-0.705967	0.891045	-0.792291	0.428191	0.990365
SPEF2__chr5	9.7669	0.4348	1.13131	0.384332	0.700732	0.990365
SPEG__chr2	0.160498	2.02209	6.12021	0.330396	0.741101	0.990365
SPEN__chr1	208.232	0.072915	0.462876	0.157526	0.87483	0.996317
SPG11__chr15	126.234	0.238576	0.384939	0.619775	0.535406	0.990365
SPG20__chr13	5.94571	1.33833	1.34215	0.997154	0.31869	0.990365
SPG21__chr15	304.105	-0.185047	0.338098	-0.547319	0.584159	0.990365
SPG7__chr16	89.3925	-0.632844	0.445682	-1.41995	0.155624	0.990365
SPHK1__chr17	3.07399	1.05843	1.80324	0.586959	0.557231	0.990365
SPHK2__chr19	81.0295	-0.00562011	0.505181	-0.0111249	0.991124	0.996712
SPIB__chr19	2.01886	-0.379166	2.88244	-0.131544	0.895345	0.996317
SPICE1__chr3	35.46	-1.96159	0.724699	-2.70676	0.00679434	0.331076
SPIDR__chr8	67.9549	-0.085055	0.447239	-0.190178	0.84917	0.996317
SPIN1__chr9	136.555	0.194196	0.36676	0.529492	0.596464	0.990365
SPIN2B__chrX	0.512709	3.25397	6.08233	0.534988	0.592658	0.990365
SPIN3__chrX	22.8764	-0.251101	0.895735	-0.280329	0.779225	0.995882
SPIN4__chrX	65.2446	-2.04566	0.502046	-4.07465	4.6084e-05	0.0145641
SPINK1__chr5	89.4772	-0.644657	0.448282	-1.43806	0.150416	0.990365
SPINK14__chr5	0.388289	-1.745	5.98322	-0.291648	0.770555	0.995761
SPINK2__chr4	0.542361	-0.669039	5.27068	-0.126936	0.898991	0.996317
SPINK4__chr9	3210.41	-0.447133	0.322574	-1.38614	0.165704	0.990365
SPINK5__chr5	15.0451	-0.212301	0.939784	-0.225904	0.821276	0.996317
SPINT1__chr15	857.48	-0.163745	0.243689	-0.671941	0.501622	0.990365
SPINT2__chr19	20719.3	-0.168771	0.234977	-0.718243	0.472607	0.990365
SPIRE1__chr18	48.8966	-1.06472	0.621424	-1.71336	0.086647	0.895501
SPIRE2__chr16	72.2923	0.0318835	0.493224	0.0646431	0.948458	0.996317
SPN__chr16	2.36051	3.81223	2.1207	1.79763	0.0722362	0.846005
SPNS1__chr16	94.6063	0.730319	0.558428	1.30781	0.190937	0.990365
SPNS2__chr17	386.898	0.0021057	0.278564	0.00755912	0.993969	0.998006
SPNS3__chr17	10.4232	1.89253	1.17542	1.61009	0.107377	0.930927
SPOCD1__chr1	0.242889	2.02205	6.12021	0.330389	0.741106	0.990365
SPOCK1__chr5	0.204425	0.360454	6.09548	0.0591346	0.952845	0.996317
SPOCK2__chr10	1.85743	1.56974	3.75025	0.418568	0.675532	0.990365
SPOCK3__chr4	0.12424	2.02207	6.12021	0.330392	0.741104	0.990365
SPON1__chr11	154.003	-0.011328	0.419486	-0.0270044	0.978456	0.99642
SPON2__chr4	4.25703	-0.137265	1.57814	-0.0869785	0.930689	0.996317
SPOP__chr17	351.107	-0.723998	0.341425	-2.12052	0.0339626	0.673471
SPOPL__chr2	85.704	-0.684508	0.464816	-1.47264	0.140847	0.982279
SPPL2A__chr15	139.609	-0.296738	0.279697	-1.06093	0.288723	0.990365
SPPL2B__chr19	47.0219	-0.334583	0.556277	-0.601468	0.547529	0.990365
SPPL3__chr12	147.21	0.212876	0.341525	0.623311	0.53308	0.990365
SPR__chr2	95.7817	0.814528	0.410085	1.98624	0.0470064	0.754355
SPRED1__chr15	166.276	-0.0754655	0.400609	-0.188377	0.850581	0.996317
SPRED2__chr2	151.91	-0.138055	0.317453	-0.434884	0.663646	0.990365
SPRED3__chr19	0.400942	2.02199	6.12021	0.330379	0.741114	0.990365
SPRN__chr10	0.127623	-0.751193	6.01802	-0.124824	0.900663	0.996317
SPRR1A__chr1	13.5103	0.836567	1.0579	0.79078	0.429072	0.990365
SPRR1B__chr1	10.3783	-0.368728	1.22786	-0.300302	0.763947	0.995761
SPRR2A__chr1	0.310512	2.02209	6.12021	0.330396	0.741101	0.990365
SPRR2D__chr1	0.371764	0.360383	6.09547	0.059123	0.952854	0.996317
SPRR2E__chr1	0.310512	2.02209	6.12021	0.330396	0.741101	0.990365
SPRR3__chr1	11.1757	-0.0896652	1.25364	-0.0715241	0.942981	0.996317
SPRTN__chr1	33.8124	-0.827002	0.786015	-1.05215	0.292733	0.990365
SPRY1__chr4	100.199	0.117438	0.449732	0.261129	0.793993	0.996317
SPRY2__chr13	63.5779	-1.3298	0.650371	-2.04467	0.040887	0.722097
SPRY4__chr5	181.377	0.429976	0.411955	1.04375	0.296603	0.990365
SPRY4-IT1__chr5	8.10842	1.92019	1.5743	1.21971	0.222573	0.990365
SPRYD3__chr12	127.144	0.513153	0.393839	1.30295	0.192591	0.990365
SPRYD4__chr12	186.457	0.55807	0.321243	1.73722	0.0823478	0.881934
SPRYD7__chr13	189.161	-0.0748691	0.435857	-0.171775	0.863615	0.996317
SPSB1__chr1	98.6163	0.828882	0.422651	1.96115	0.0498614	0.765907
SPSB2__chr12	13.7284	0.2248	0.985231	0.22817	0.819514	0.996317
SPSB3__chr16	33.9409	0.132978	0.603096	0.220492	0.825488	0.996317
SPTA1__chr1	2.35848	4.217	6.0571	0.696207	0.486299	0.990365
SPTAN1__chr9	772.676	0.115575	0.326942	0.353503	0.723711	0.990365
SPTB__chr14	1.64872	-2.44067	2.81945	-0.865657	0.386678	0.990365
SPTBN1__chr2	1123.64	0.113767	0.209039	0.544238	0.586278	0.990365
SPTBN2__chr11	8.68107	-1.35205	1.18801	-1.13807	0.255089	0.990365
SPTBN4__chr19	0.073077	2.02209	6.12021	0.330396	0.741101	0.990365
SPTBN5__chr15	0.421221	-2.67281	5.96647	-0.447972	0.654174	0.990365
SPTLC1__chr9	274.264	-0.251285	0.276396	-0.909149	0.363271	0.990365
SPTLC2__chr14	242.415	-0.507908	0.291236	-1.74397	0.0811644	0.876792
SPTLC3__chr20	29.6332	0.000875656	0.593092	0.00147643	0.998822	0.99921
SPTSSA__chr14	186.962	-0.590667	0.311216	-1.89793	0.0577047	0.786898
SPTSSB__chr3	6.31785	-0.68906	1.75171	-0.393364	0.69405	0.990365
SPTY2D1__chr11	113.747	-0.0926292	0.426524	-0.217172	0.828074	0.996317
SPTY2D1-AS1__chr11	3.68967	-0.968341	2.15369	-0.44962	0.652985	0.990365
SQLE__chr8	475.599	-0.370183	0.268643	-1.37797	0.168211	0.990365
SQRDL__chr15	147.511	-0.119993	0.359101	-0.334149	0.738267	0.990365
SQSTM1__chr5	635.529	0.247229	0.211983	1.16627	0.243505	0.990365
SRA1__chr5	146.217	0.266248	0.34778	0.765565	0.443935	0.990365
SRBD1__chr2	47.2716	-0.424508	0.628445	-0.67549	0.499365	0.990365
SRC__chr20	300.738	1.0802	0.886555	1.21842	0.223063	0.990365
SRCAP__chr16	88.1508	0.440766	0.66058	0.667241	0.504618	0.990365
SRD5A1__chr5	93.428	-0.125994	0.480511	-0.262207	0.793162	0.996317
SRD5A1P1__chrX	0.07203	2.0221	6.12021	0.330398	0.741099	0.990365
SRD5A2__chr2	0.598148	-1.4833	5.99022	-0.247621	0.804428	0.996317
SRD5A3__chr4	437.591	0.0854637	0.255537	0.334447	0.738042	0.990365
SRD5A3-AS1__chr4	0.0985855	2.02209	6.12021	0.330396	0.741101	0.990365
SREBF1__chr17	192.729	-0.208523	0.446389	-0.467134	0.640404	0.990365
SREBF2__chr22	697.962	0.0245006	0.270715	0.0905035	0.927887	0.996317
SREK1__chr5	266.608	0.00581789	0.335856	0.0173226	0.986179	0.99642
SREK1IP1__chr5	266.229	-0.174874	0.32473	-0.53852	0.590218	0.990365
SRF__chr6	213.509	0.194127	0.349723	0.55509	0.578833	0.990365
SRFBP1__chr5	23.252	1.15045	0.934126	1.23158	0.218106	0.990365
SRGAP1__chr12	141.344	-1.46498	0.455292	-3.21766	0.00129241	0.13776
SRGAP2__chr1	15.4043	-3.32058	1.50327	-2.2089	0.0271814	0.616238
SRGAP2B__chr1	98.2259	-0.485683	0.495706	-0.979779	0.327195	0.990365
SRGAP3__chr3	16.7261	-1.00687	1.28385	-0.784256	0.43289	0.990365
SRGN__chr10	0.526589	-1.60607	4.26997	-0.376132	0.706819	0.990365
SRI__chr7	634.42	-0.26135	0.248247	-1.05278	0.292441	0.990365
SRL__chr16	0.166975	0.558814	5.98339	0.0933943	0.92559	0.996317
SRM__chr1	313.297	0.0712408	0.364724	0.195328	0.845136	0.996317
SRMS__chr20	0.0802491	2.02211	6.12021	0.330399	0.741099	0.990365
SRP14__chr15	1126.81	-0.00773664	0.25274	-0.0306111	0.97558	0.996317
SRP14-AS1__chr15	10.2751	-1.00917	1.33272	-0.757225	0.448915	0.990365
SRP19__chr5	259.417	-0.303878	0.349432	-0.869636	0.384499	0.990365
SRP54__chr14	488.216	0.0745031	0.348587	0.213729	0.830758	0.996317
SRP68__chr17	343.46	-0.0303483	0.291906	-0.103966	0.917196	0.996317
SRP72__chr4	421.878	-0.41687	0.287689	-1.44903	0.147329	0.990365
SRP9__chr1	1742.4	0.0608049	0.267656	0.227175	0.820288	0.996317
SRPK1__chr6	212.793	-0.786508	0.312187	-2.51935	0.0117571	0.434002
SRPK2__chr7	81.5856	-0.129539	0.450613	-0.287473	0.77375	0.995761
SRPRA__chr11	1107.36	-0.267305	0.387399	-0.690001	0.490194	0.990365
SRPRB__chr3	291.162	0.436595	0.245344	1.77953	0.0751535	0.855221
SRPX__chrX	0.974946	2.02207	5.26436	0.384106	0.7009	0.990365
SRPX2__chrX	2.61522	-1.48154	2.07712	-0.713265	0.475682	0.990365
SRR__chr17	9.23191	-0.0497533	1.20289	-0.0413615	0.967008	0.996317
SRRD__chr22	21.0007	0.78417	0.758617	1.03368	0.301284	0.990365
SRRM1__chr1	216.06	-0.0559508	0.269623	-0.207515	0.835607	0.996317
SRRM2__chr16	629.876	-0.0199199	0.293182	-0.0679439	0.94583	0.996317
SRRM2-AS1__chr16	1.18724	1.49643	3.19482	0.468392	0.639504	0.990365
SRRM3__chr7	0.639525	-0.174666	5.6904	-0.0306948	0.975513	0.996317
SRRM4__chr12	1.13463	5.36018	3.38987	1.58124	0.113824	0.937454
SRRM5__chr19	0.209767	2.02206	6.12021	0.330392	0.741104	0.990365
SRRT__chr7	229.762	-0.187482	0.341426	-0.549113	0.582928	0.990365
SRSF1__chr17	662.297	0.268336	0.267699	1.00238	0.316159	0.990365
SRSF10__chr1	270.299	-0.377369	0.318717	-1.18403	0.236402	0.990365
SRSF11__chr1	780.795	-0.138489	0.291916	-0.474413	0.635205	0.990365
SRSF12__chr6	1.38259	3.06696	4.099	0.748221	0.454327	0.990365
SRSF2__chr17	1590.77	-0.277672	0.201307	-1.37935	0.167787	0.990365
SRSF3__chr6	1100.73	-0.257328	0.189589	-1.3573	0.174687	0.990365
SRSF4__chr1	332.333	0.240356	0.283854	0.846758	0.39713	0.990365
SRSF5__chr14	115.479	-0.274971	0.434344	-0.633073	0.526686	0.990365
SRSF6__chr20	329.413	0.372045	0.249974	1.48834	0.136662	0.972475
SRSF7__chr2	517.388	-0.343884	0.243011	-1.41509	0.157041	0.990365
SRSF8__chr11	267.636	0.240925	0.320186	0.752453	0.451779	0.990365
SRSF9__chr12	86.2317	-0.867906	0.694975	-1.24883	0.211727	0.990365
SRXN1__chr20	53.4593	-0.0167747	0.668696	-0.0250857	0.979987	0.99642
SS18__chr18	110.062	0.019561	0.420254	0.0465457	0.962875	0.996317
SS18L1__chr20	60.4948	-0.0148512	0.56025	-0.0265081	0.978852	0.99642
SS18L2__chr3	217.363	0.165083	0.314513	0.524885	0.599663	0.990365
SSB__chr2	418.222	-0.312593	0.349349	-0.894787	0.370901	0.990365
SSBP1__chr7	488.302	-0.0978607	0.250093	-0.391297	0.695578	0.990365
SSBP2__chr5	12.9033	1.36724	1.42281	0.960943	0.336581	0.990365
SSBP3__chr1	401.695	-0.217736	0.34018	-0.640063	0.522132	0.990365
SSBP3-AS1__chr1	0.362726	2.02203	6.12021	0.330386	0.741109	0.990365
SSBP4__chr19	62.9524	-0.0522759	0.730024	-0.0716085	0.942913	0.996317
SSC4D__chr7	0.719706	3.14768	5.93737	0.530148	0.59601	0.990365
SSC5D__chr19	0.220051	2.02206	6.12021	0.330391	0.741104	0.990365
SSFA2__chr2	158.828	-0.14655	0.34925	-0.419612	0.674769	0.990365
SSH1__chr12	97.6217	0.473866	0.508092	0.932638	0.351007	0.990365
SSH2__chr17	41.0807	-0.119376	0.601917	-0.198326	0.84279	0.996317
SSH3__chr11	177.302	0.128761	0.350728	0.367124	0.713527	0.990365
SSNA1__chr9	165.007	0.282972	0.371354	0.762002	0.446059	0.990365
SSPN__chr12	46.3242	0.885594	0.53886	1.64346	0.100288	0.91798
SSPO__chr7	0.366021	-1.84548	5.98084	-0.308566	0.757652	0.993898
SSR1__chr6	1074.5	0.201462	0.204544	0.984933	0.324657	0.990365
SSR2__chr1	829.919	0.00183073	0.324904	0.00563469	0.995504	0.99814
SSR3__chr3	408.598	0.170928	0.239693	0.713112	0.475777	0.990365
SSR4__chrX	667.239	-0.0221086	0.316738	-0.0698008	0.944352	0.996317
SSR4P1__chr21	3.45854	-1.89115	2.69891	-0.70071	0.483484	0.990365
SSRP1__chr11	182.371	0.316376	0.367988	0.859745	0.38993	0.990365
SSSCA1__chr11	44.2033	-0.450218	0.575193	-0.782726	0.433788	0.990365
SSSCA1-AS1__chr11	1.58797	-1.10107	3.06302	-0.359473	0.719242	0.990365
SST__chr3	93.7229	0.93387	1.74656	0.53469	0.592864	0.990365
SSTR1__chr14	9.66853	-0.381512	1.14123	-0.334301	0.738153	0.990365
SSTR2__chr17	0.484922	-1.74503	5.98321	-0.291654	0.770551	0.995761
SSTR5-AS1__chr16	0.140359	2.0221	6.12021	0.330398	0.7411	0.990365
SSU72__chr1	273.043	0.663843	0.459054	1.44611	0.148145	0.990365
SSUH2__chr3	85.9735	-0.716496	0.587584	-1.21939	0.222696	0.990365
SSX2IP__chr1	56.7129	0.314063	0.492787	0.63732	0.523916	0.990365
ST13__chr22	472.532	-0.164941	0.243228	-0.678132	0.497688	0.990365
ST13P4__chr13	0.192404	2.02205	6.12021	0.33039	0.741106	0.990365
ST14__chr11	437.633	0.228842	0.292186	0.783206	0.433506	0.990365
ST18__chr8	0.449637	-2.98455	5.96286	-0.500524	0.616706	0.990365
ST20__chr15	17.8679	0.734795	0.798359	0.920382	0.357373	0.990365
ST20-AS1__chr15	9.76384	-0.290071	1.18457	-0.244874	0.806554	0.996317
ST3GAL1__chr8	1011.65	-1.19144	0.248506	-4.79443	1.63136e-06	0.00108842
ST3GAL2__chr16	15.9413	-0.46136	0.967593	-0.476812	0.633496	0.990365
ST3GAL3__chr1	0.564274	0.653384	5.28917	0.123532	0.901685	0.996317
ST3GAL4__chr11	3.35114	2.0222	3.15209	0.641541	0.521171	0.990365
ST3GAL4-AS1__chr11	1.77294	2.02214	4.01368	0.503813	0.614393	0.990365
ST3GAL5__chr2	4.88698	1.10396	1.69643	0.650756	0.515204	0.990365
ST3GAL5-AS1__chr2	0.120156	2.02209	6.12021	0.330396	0.741101	0.990365
ST3GAL6__chr3	2.04087	0.826749	2.11278	0.391309	0.695569	0.990365
ST5__chr11	40.3119	0.897531	0.668676	1.34225	0.179514	0.990365
ST6GAL1__chr3	17.4038	-1.10171	0.943878	-1.16721	0.243125	0.990365
ST6GAL2__chr2	0.568863	1.88699	5.14077	0.367064	0.713571	0.990365
ST6GALNAC1__chr17	217.642	0.458325	0.292933	1.56461	0.117675	0.945132
ST6GALNAC2__chr17	7.19564	3.36691	1.45752	2.31002	0.0208868	0.558581
ST6GALNAC3__chr1	0.252732	-0.0304433	5.95853	-0.0051092	0.995923	0.99814
ST6GALNAC4__chr9	77.1219	1.36955	0.613108	2.23379	0.0254972	0.600281
ST6GALNAC6__chr9	10.7262	1.35918	0.904467	1.50274	0.132905	0.968026
ST7__chr7	148.713	0.533563	0.456816	1.16801	0.242804	0.990365
ST7-AS1__chr7	1.07535	-1.10292	3.92905	-0.28071	0.778933	0.995761
ST7-OT4__chr7	0.34167	3.2541	6.08233	0.535009	0.592644	0.990365
ST7L__chr1	20.2123	0.899895	1.0403	0.865037	0.387018	0.990365
ST8SIA1__chr12	1.1729	6.27281	5.41715	1.15795	0.246883	0.990365
ST8SIA3__chr18	0.118801	2.0221	6.12021	0.330397	0.7411	0.990365
ST8SIA4__chr5	0.955711	2.02208	4.98114	0.405947	0.684782	0.990365
ST8SIA6__chr10	1.05816	-2.35561	4.22574	-0.557443	0.577224	0.990365
STAC2__chr17	0.0772925	-0.441779	6.03466	-0.073207	0.941641	0.996317
STAC3__chr12	0.344531	-1.4832	5.99022	-0.247604	0.804441	0.996317
STAG1__chr3	23.6368	-0.583234	0.751336	-0.776262	0.437594	0.990365
STAG2__chrX	305.422	-0.201991	0.323791	-0.623833	0.532738	0.990365
STAG3L2__chr7	0.0646122	0.655394	6.1096	0.107273	0.914573	0.996317
STAG3L3__chr7	0.711137	-1.16891	4.8205	-0.242487	0.808403	0.996317
STAG3L4__chr7	11.0666	-0.60379	1.16045	-0.520309	0.602848	0.990365
STAG3L5P__chr7	0.335218	2.02203	6.12021	0.330386	0.741108	0.990365
STAG3L5P-PVRIG2P-PILRB__chr7	0.159434	2.02208	6.12021	0.330394	0.741102	0.990365
STAM__chr10	114.93	-0.0891873	0.45148	-0.197544	0.843401	0.996317
STAM-AS1__chr10	3.4065	0.670406	2.36651	0.283289	0.776955	0.995761
STAM2__chr2	310.946	-0.218221	0.382038	-0.571202	0.567863	0.990365
STAMBP__chr2	145.382	-0.0592925	0.383963	-0.154422	0.877277	0.996317
STAMBPL1__chr10	67.33	0.652745	0.523034	1.248	0.212032	0.990365
STAP2__chr19	248.845	0.271451	0.428967	0.632802	0.526863	0.990365
STAR__chr8	1.06453	-0.672871	5.92269	-0.113609	0.909548	0.996317
STARD10__chr11	708.895	0.501499	0.379169	1.32263	0.185959	0.990365
STARD13__chr13	15.093	-0.351979	0.996446	-0.353234	0.723913	0.990365
STARD13-AS__chr13	0.333825	0.36047	6.09548	0.0591372	0.952843	0.996317
STARD3__chr17	52.1288	0.421093	0.692485	0.60809	0.543127	0.990365
STARD3NL__chr7	107.764	-0.0845388	0.536589	-0.157549	0.874813	0.996317
STARD4__chr5	216.775	-0.505193	0.337454	-1.49707	0.134374	0.968341
STARD4-AS1__chr5	0.126349	-1.16313	6.00069	-0.193833	0.846306	0.996317
STARD5__chr15	70.1805	-0.121801	0.705171	-0.172725	0.862868	0.996317
STARD7__chr2	1117.81	0.465417	0.248243	1.87484	0.0608142	0.800126
STARD7-AS1__chr2	3.93044	-0.0311002	2.09144	-0.0148702	0.988136	0.99642
STARD9__chr15	0.317851	2.02207	6.12021	0.330393	0.741103	0.990365
STAT1__chr2	342.398	0.74432	0.350485	2.12369	0.0336962	0.673471
STAT2__chr12	22.2798	0.113741	0.706067	0.161091	0.872022	0.996317
STAT3__chr17	435.363	0.662035	0.43624	1.51759	0.129117	0.965662
STAT5A__chr17	9.95566	0.184227	1.32511	0.139027	0.889428	0.996317
STAT5B__chr17	61.2127	0.4083	0.821683	0.496907	0.619254	0.990365
STAT6__chr12	304.769	-0.475384	0.30188	-1.57475	0.115315	0.939945
STAU1__chr20	705.536	-0.0771935	0.216773	-0.356104	0.721763	0.990365
STAU2__chr8	152.991	1.20263	0.458878	2.62081	0.00877216	0.370224
STAU2-AS1__chr8	0.168862	3.25414	6.08233	0.535016	0.592639	0.990365
STBD1__chr4	0.0947615	-0.751165	6.01802	-0.124819	0.900667	0.996317
STC1__chr8	0.27164	2.02202	6.12021	0.330385	0.741109	0.990365
STC2__chr5	55.4296	-0.224454	0.635707	-0.353078	0.72403	0.990365
STEAP1__chr7	62.6446	-0.867355	0.559449	-1.55037	0.121052	0.95308
STEAP2__chr7	166.849	-0.156867	0.39076	-0.401442	0.688095	0.990365
STEAP2-AS1__chr7	0.120156	2.02209	6.12021	0.330396	0.741101	0.990365
STEAP3__chr2	67.6366	1.16728	0.417552	2.79552	0.00518159	0.302726
STEAP4__chr7	6.82608	0.549202	1.22617	0.4479	0.654226	0.990365
STIL__chr1	41.1361	-0.524198	0.623647	-0.840536	0.400608	0.990365
STIM1__chr11	37.3802	0.025239	0.566945	0.0445175	0.964492	0.996317
