## Supplementary table 3 for "SARS-CoV-2 Productively Infects Human Gut Enterocytes" (part 2 of 2)

### Sheet: res_ENR_SARS2_72_noIndFilt (continued)
	baseMean	log2FoldChange	lfcSE	stat	pvalue	padj
STIM2__chr4	120.202	-0.249368	0.427899	-0.582774	0.560045	0.990365
STIP1__chr11	631.878	0.468535	0.346209	1.35333	0.17595	0.990365
STK10__chr5	35.8871	-0.81573	0.692779	-1.17748	0.239006	0.990365
STK11__chr19	108.71	1.02714	0.475679	2.15932	0.0308256	0.643655
STK11IP__chr2	12.3538	0.29666	1.10326	0.268894	0.788011	0.996317
STK16__chr2	12.274	0.135863	1.10873	0.122539	0.902472	0.996317
STK17A__chr7	79.4103	0.285939	0.481312	0.594082	0.552457	0.990365
STK17B__chr2	122.332	0.139045	0.395757	0.351338	0.725335	0.990365
STK19__chr6	0.285525	2.47423	6.05441	0.408665	0.682785	0.990365
STK24__chr13	2133.07	-0.257242	0.203356	-1.26499	0.205876	0.990365
STK25__chr2	159.145	-0.0484776	0.330062	-0.146874	0.883231	0.996317
STK26__chrX	196.541	0.281503	0.339821	0.828387	0.407452	0.990365
STK3__chr8	48.8151	-0.10359	0.568718	-0.182147	0.855467	0.996317
STK31__chr7	0.679871	-1.44174	4.29089	-0.336	0.736871	0.990365
STK32A__chr5	0.118801	2.0221	6.12021	0.330397	0.7411	0.990365
STK32B__chr4	0.404204	4.36627	6.05444	0.721169	0.470806	0.990365
STK32C__chr10	22.9084	1.48015	0.989742	1.49549	0.134788	0.968513
STK33__chr11	0.388602	2.02197	6.12021	0.330376	0.741116	0.990365
STK35__chr20	108.33	-0.8632	0.521971	-1.65373	0.0981822	0.912618
STK36__chr2	25.17	0.228049	0.77949	0.292562	0.769857	0.995761
STK38__chr6	134.095	0.291556	0.496608	0.587094	0.55714	0.990365
STK38L__chr12	83.1767	0.179783	0.441552	0.407162	0.683889	0.990365
STK39__chr2	393.498	-0.0682046	0.23811	-0.286442	0.77454	0.995761
STK4__chr20	151.541	0.12172	0.3636	0.334763	0.737804	0.990365
STK4-AS1__chr20	0.272362	1.14563	5.96589	0.19203	0.847719	0.996317
STK40__chr1	34.4145	-0.279087	0.825535	-0.338068	0.735312	0.990365
STKLD1__chr9	0.224649	2.02205	6.12021	0.330389	0.741106	0.990365
STMN1__chr1	525.753	-0.83551	0.328256	-2.5453	0.0109184	0.418896
STMN3__chr20	5.80664	1.28217	1.45449	0.881521	0.378036	0.990365
STOM__chr9	57.8897	-1.78716	0.508083	-3.51745	0.000435715	0.0720088
STOML1__chr15	9.85211	0.635918	1.0233	0.621442	0.534309	0.990365
STOML2__chr9	311.263	0.12554	0.269319	0.46614	0.641115	0.990365
STOML3__chr13	0.830098	-2.33182	4.44386	-0.524729	0.599771	0.990365
STON1__chr2	0.0802491	2.02211	6.12021	0.330399	0.741099	0.990365
STON2__chr14	89.4076	-1.13855	0.486673	-2.33946	0.0193119	0.539355
STOX1__chr10	10.3291	-0.269246	1.4037	-0.191811	0.84789	0.996317
STOX2__chr4	14.6344	-0.352832	0.956027	-0.369061	0.712083	0.990365
STPG1__chr1	25.2279	0.338925	0.99508	0.340601	0.733404	0.990365
STRA13__chr17	222.324	-0.90176	0.321765	-2.80254	0.00507014	0.300686
STRA6__chr15	0.562428	3.84091	6.06512	0.633279	0.526552	0.990365
STRADA__chr17	206.088	0.54281	0.399281	1.35947	0.173998	0.990365
STRADB__chr2	107.968	0.25779	0.396315	0.650466	0.515391	0.990365
STRAP__chr12	339.024	0.0713181	0.293771	0.242768	0.808185	0.996317
STRBP__chr9	193.612	-0.0376482	0.297477	-0.126559	0.89929	0.996317
STRIP1__chr1	48.1462	0.835125	0.489319	1.70671	0.0878758	0.897876
STRIP2__chr7	15.2039	-2.71505	1.69936	-1.59769	0.110111	0.932222
STRN__chr2	183.49	-0.140161	0.393323	-0.356351	0.721577	0.990365
STRN3__chr14	79.825	0.00337096	0.489996	0.00687956	0.994511	0.998006
STRN4__chr19	501.439	0.153488	0.3196	0.480251	0.631049	0.990365
STS__chrX	81.7424	0.777058	0.65805	1.18085	0.237663	0.990365
STT3A__chr11	186.431	0.197164	0.324699	0.607221	0.543704	0.990365
STT3B__chr3	552.75	0.0498012	0.230456	0.216099	0.828911	0.996317
STUB1__chr16	8.22465	0.00656487	1.13147	0.00580208	0.995371	0.99814
STX10__chr19	118.178	0.250802	0.369589	0.678598	0.497393	0.990365
STX11__chr6	12.4693	-4.10326	1.87325	-2.19045	0.0284916	0.627255
STX12__chr1	297.375	0.299175	0.293335	1.01991	0.307773	0.990365
STX16__chr20	154.339	-0.317661	0.317609	-1.00016	0.317232	0.990365
STX17__chr9	112.453	0.411375	0.386506	1.06434	0.287174	0.990365
STX17-AS1__chr9	2.67672	1.36079	2.14204	0.635277	0.525248	0.990365
STX18__chr4	78.6561	-0.401925	0.434268	-0.925522	0.354694	0.990365
STX18-AS1__chr4	3.48194	-3.48232	2.76122	-1.26115	0.207254	0.990365
STX19__chr3	23.2764	0.290092	0.792733	0.36594	0.71441	0.990365
STX1A__chr7	20.6263	-2.86963	1.00178	-2.86453	0.00417627	0.270363
STX1B__chr16	0.500925	-0.0717475	5.90783	-0.0121445	0.99031	0.99642
STX2__chr12	15.4682	-0.783402	0.982075	-0.797701	0.425044	0.990365
STX3__chr11	216.573	-0.0501903	0.419217	-0.119724	0.904702	0.996317
STX4__chr16	69.3192	0.908457	0.471963	1.92485	0.0542486	0.774353
STX5__chr11	124.133	0.553367	0.333143	1.66105	0.096703	0.906934
STX6__chr1	137.157	0.694467	0.391263	1.77494	0.0759083	0.859107
STX7__chr6	237.404	-0.183799	0.273277	-0.672575	0.501218	0.990365
STX8__chr17	59.4661	0.468342	0.491488	0.952907	0.340637	0.990365
STXBP1__chr9	124.977	-0.13756	0.512066	-0.268638	0.788208	0.996317
STXBP2__chr19	85.3423	0.252218	0.410197	0.614871	0.53864	0.990365
STXBP3__chr1	159.1	-0.236291	0.330398	-0.715172	0.474503	0.990365
STXBP4__chr17	23.8427	0.172501	0.870738	0.198109	0.84296	0.996317
STXBP5__chr6	76.7172	0.247676	0.429206	0.577056	0.563902	0.990365
STXBP5-AS1__chr6	1.35649	1.26272	4.41275	0.286151	0.774762	0.995761
STXBP6__chr14	87.1662	0.00313798	0.512173	0.00612679	0.995112	0.99814
STYK1__chr12	27.0361	-0.990901	0.803403	-1.23338	0.217434	0.990365
STYX__chr14	35.8671	-0.286195	0.641559	-0.446093	0.65553	0.990365
STYXL1__chr7	59.4704	0.586641	0.429577	1.36563	0.172056	0.990365
SUB1__chr5	935.92	0.215868	0.285395	0.756382	0.44942	0.990365
SUCLA2__chr13	76.99	-0.0400921	0.434721	-0.0922249	0.926519	0.996317
SUCLG1__chr2	523.69	0.794855	0.249579	3.18478	0.00144862	0.149974
SUCLG2__chr3	725.339	-0.039922	0.261945	-0.152406	0.878867	0.996317
SUCLG2-AS1__chr3	1.76293	-1.67141	4.11773	-0.405906	0.684812	0.990365
SUCNR1__chr3	0.326297	2.02205	6.12021	0.33039	0.741106	0.990365
SUCO__chr1	157.03	-0.265319	0.404287	-0.656265	0.511653	0.990365
SUDS3__chr12	174.979	-0.627226	0.346265	-1.8114	0.0700782	0.838298
SUFU__chr10	22.9983	0.768315	0.814434	0.943372	0.345491	0.990365
SUGCT__chr7	1.89239	-1.61317	3.13235	-0.515003	0.606551	0.990365
SUGP1__chr19	34.6904	-0.231231	0.62308	-0.371109	0.710556	0.990365
SUGP2__chr19	69.3855	-0.640469	0.506673	-1.26407	0.206205	0.990365
SUGT1__chr13	132.367	-0.363228	0.349569	-1.03907	0.29877	0.990365
SUGT1P1__chr9	0.355401	2.02203	6.12021	0.330386	0.741109	0.990365
SUGT1P3__chr13	0.400066	-1.48327	5.99022	-0.247615	0.804432	0.996317
SULF1__chr8	0.337725	3.84091	6.06512	0.633278	0.526552	0.990365
SULF2__chr20	140.509	-0.200315	0.326317	-0.613866	0.539304	0.990365
SULT1A1__chr16	60.2529	0.29605	0.528737	0.55992	0.575534	0.990365
SULT1A2__chr16	6.78732	0.766658	1.24516	0.615708	0.538087	0.990365
SULT1B1__chr4	26.5568	0.0764981	0.965764	0.07921	0.936866	0.996317
SULT1C2__chr2	90.3731	0.670965	0.520885	1.28813	0.197702	0.990365
SULT1C2P1__chr2	1.36418	-0.840577	3.2065	-0.262148	0.793208	0.996317
SULT1C3__chr2	46.5557	0.666152	0.674987	0.986911	0.323686	0.990365
SULT1E1__chr4	80.0639	1.17058	0.412553	2.8374	0.00454823	0.280145
SULT2A1__chr19	80.5857	0.609502	0.562729	1.08312	0.278756	0.990365
SULT2B1__chr19	98.5668	-0.574833	0.525117	-1.09468	0.273658	0.990365
SUMF1__chr3	98.4781	0.355056	0.347595	1.02146	0.307034	0.990365
SUMF2__chr7	39.5862	0.900368	0.698342	1.28929	0.197296	0.990365
SUMO1__chr2	132.653	0.339848	0.323591	1.05024	0.293608	0.990365
SUMO1P3__chr1	0.169228	2.02208	6.12021	0.330394	0.741103	0.990365
SUMO2__chr17	1962.95	-0.0969966	0.237233	-0.408867	0.682637	0.990365
SUMO3__chr21	592.143	-0.280212	0.280544	-0.998815	0.317884	0.990365
SUMO4__chr6	4.9287	8.17467	2.3279	3.51161	0.000445394	0.0729393
SUN1__chr7	87.5029	-0.371824	0.514345	-0.722907	0.469737	0.990365
SUN2__chr22	127	-0.162708	0.397394	-0.409438	0.682218	0.990365
SUOX__chr12	77.7467	-0.475421	0.549613	-0.86501	0.387033	0.990365
SUPT16H__chr14	353.608	-0.277373	0.258614	-1.07254	0.28348	0.990365
SUPT20H__chr13	56.8669	-0.19471	0.492204	-0.395589	0.692408	0.990365
SUPT3H__chr6	14.8004	-1.23081	1.07118	-1.14902	0.250547	0.990365
SUPT4H1__chr17	444.959	0.0642668	0.35434	0.18137	0.856077	0.996317
SUPT5H__chr19	156.319	0.162468	0.309572	0.524814	0.599712	0.990365
SUPT6H__chr17	120.415	0.30066	0.463964	0.648025	0.516969	0.990365
SUPT7L__chr2	67.9145	0.638719	0.432457	1.47695	0.139688	0.980645
SUPV3L1__chr10	27.413	-0.825649	0.765761	-1.07821	0.280941	0.990365
SURF1__chr9	99.1927	0.314885	0.412723	0.762944	0.445497	0.990365
SURF2__chr9	58.2786	0.611801	0.556571	1.09923	0.271667	0.990365
SURF4__chr9	872.525	0.415291	0.240187	1.72903	0.0838033	0.884061
SURF6__chr9	221.533	0.675138	0.385882	1.7496	0.0801877	0.871757
SUSD1__chr9	25.2469	1.15682	0.58757	1.96883	0.0489727	0.76269
SUSD2__chr22	84.9564	0.782397	1.63335	0.479013	0.63193	0.990365
SUSD3__chr9	0.6997	0.370209	5.50732	0.0672213	0.946406	0.996317
SUSD4__chr1	2.58127	1.66687	1.93389	0.861925	0.388729	0.990365
SUSD5__chr3	0.127521	0.655374	6.1096	0.10727	0.914575	0.996317
SUSD6__chr14	47.079	-0.0228866	0.537946	-0.0425444	0.966065	0.996317
SUV39H1__chrX	39.4593	-1.10213	0.88124	-1.25066	0.211057	0.990365
SUV39H2__chr10	18.657	0.825762	0.890413	0.927392	0.353723	0.990365
SUZ12__chr17	317.573	-0.662213	0.40013	-1.65499	0.0979257	0.912117
SUZ12P1__chr17	2.28026	-2.18244	2.73104	-0.799124	0.424218	0.990365
SV2A__chr1	4.6378	3.95638	2.53844	1.55859	0.119094	0.946628
SV2B__chr15	0.289936	-2.19147	5.97383	-0.366845	0.713735	0.990365
SV2C__chr5	0.649044	3.25519	5.47028	0.595069	0.551797	0.990365
SVBP__chr1	93.2513	0.216066	0.47519	0.454694	0.64933	0.990365
SVEP1__chr9	0.180951	3.84099	6.06512	0.633293	0.526543	0.990365
SVIL__chr10	50.7245	-0.0630369	0.505578	-0.124683	0.900775	0.996317
SVIL-AS1__chr10	26.8728	-0.099279	0.621919	-0.159633	0.87317	0.996317
SVIP__chr11	219.727	0.0341692	0.348403	0.0980736	0.921874	0.996317
SVOP__chr12	3.16791	2.08838	2.10006	0.994435	0.320011	0.990365
SWAP70__chr11	53.5287	-0.0777408	0.661807	-0.117468	0.90649	0.996317
SWI5__chr9	41.2191	0.867289	0.629436	1.37788	0.168239	0.990365
SWSAP1__chr19	16.8215	0.269172	0.747635	0.360031	0.718824	0.990365
SWT1__chr1	9.36148	1.03933	1.23506	0.841522	0.400055	0.990365
SYAP1__chrX	227.618	0.132666	0.29834	0.444681	0.656551	0.990365
SYBU__chr8	173.858	-0.460287	0.407181	-1.13042	0.258298	0.990365
SYCE1L__chr16	3.73409	-0.545661	1.72757	-0.315855	0.752113	0.993775
SYCE2__chr19	0.160498	2.02209	6.12021	0.330396	0.741101	0.990365
SYCE3__chr22	0.394916	3.25407	6.08233	0.535004	0.592647	0.990365
SYCP1__chr1	0.0937782	2.02208	6.12021	0.330395	0.741102	0.990365
SYCP2__chr20	2.26562	-1.62142	2.86943	-0.565068	0.572027	0.990365
SYCP2L__chr6	0.368231	2.022	6.12021	0.330381	0.741112	0.990365
SYCP3__chr12	0.138873	2.02207	6.12021	0.330392	0.741104	0.990365
SYDE1__chr19	0.0657237	2.0221	6.12021	0.330398	0.741099	0.990365
SYDE2__chr1	3.61858	-0.673829	2.30454	-0.292392	0.769987	0.995761
SYF2__chr1	181.023	-0.425147	0.320012	-1.32853	0.184002	0.990365
SYK__chr9	148.066	0.0458481	0.380414	0.120522	0.90407	0.996317
SYMPK__chr19	15.4476	0.776825	0.913882	0.850028	0.39531	0.990365
SYN1__chrX	0.605893	2.022	6.12021	0.330381	0.741112	0.990365
SYN2__chr3	0.935167	2.02197	5.62109	0.359711	0.719064	0.990365
SYN3__chr22	0.453386	5.06253	6.01915	0.841071	0.400308	0.990365
SYNCRIP__chr6	822.11	0.0884405	0.226956	0.389681	0.696772	0.990365
SYNE1__chr6	1.25846	1.88512	3.45346	0.545864	0.585159	0.990365
SYNE2__chr14	174.6	-0.371366	0.374833	-0.99075	0.321808	0.990365
SYNE3__chr14	0.618503	-1.67975	5.98485	-0.280667	0.778966	0.995761
SYNE4__chr19	14.8168	0.0100816	1.16548	0.00865017	0.993098	0.99764
SYNGAP1__chr6	7.30119	-1.36867	1.47588	-0.927357	0.353741	0.990365
SYNGR1__chr22	9.08565	1.0345	1.35249	0.764887	0.444339	0.990365
SYNGR2__chr17	620.04	0.401949	0.418476	0.960505	0.336801	0.990365
SYNGR3__chr16	5.58659	4.10293	2.15228	1.90632	0.0566093	0.784009
SYNGR4__chr19	1.45308	2.02202	5.41886	0.373144	0.709041	0.990365
SYNJ1__chr21	11.5103	-0.703669	0.92459	-0.76106	0.446621	0.990365
SYNJ2__chr6	145.067	-0.420895	0.411997	-1.0216	0.306972	0.990365
SYNJ2BP__chr14	219.968	-0.220388	0.28227	-0.780768	0.434939	0.990365
SYNM__chr15	3.19404	6.19802	2.66959	2.32171	0.0202483	0.550986
SYNPO__chr5	28.6515	0.444314	0.742763	0.598191	0.549713	0.990365
SYNPO2__chr4	0.240869	3.2541	6.08233	0.535008	0.592644	0.990365
SYNPO2L__chr10	0.157986	2.02206	6.12021	0.330391	0.741104	0.990365
SYNPR__chr3	159.833	-3.19108	0.595107	-5.36219	8.22173e-08	0.000123422
SYNPR-AS1__chr3	1.44662	4.34488	4.40694	0.985916	0.324174	0.990365
SYNRG__chr17	79.5077	-0.0553099	0.419977	-0.131697	0.895224	0.996317
SYP__chrX	4.69748	2.40373	1.90822	1.25967	0.207788	0.990365
SYPL1__chr7	934.394	-0.06759	0.23414	-0.288674	0.772831	0.995761
SYS1__chr20	95.6881	0.349855	0.344284	1.01618	0.309543	0.990365
SYS1-DBNDD2__chr20	0.954475	-0.0756924	3.29155	-0.022996	0.981653	0.99642
SYT1__chr12	0.13952	3.25413	6.08233	0.535014	0.59264	0.990365
SYT10__chr12	0.41984	2.02209	6.12021	0.330395	0.741101	0.990365
SYT11__chr1	0.229055	-0.172151	6.0523	-0.028444	0.977308	0.996317
SYT12__chr11	1.0348	-3.33323	4.08582	-0.815804	0.414612	0.990365
SYT13__chr11	99.8932	-1.35164	0.413818	-3.26626	0.00108977	0.12118
SYT16__chr14	0.063956	2.02211	6.12021	0.330399	0.741099	0.990365
SYT17__chr16	22.8467	-0.184228	0.791654	-0.232712	0.815985	0.996317
SYT2__chr1	5.02379	5.92217	5.98753	0.989084	0.322622	0.990365
SYT5__chr19	0.377281	-2.61636	5.96721	-0.438456	0.661056	0.990365
SYT7__chr11	20.246	-0.707415	1.0413	-0.679361	0.496909	0.990365
SYT8__chr11	83.7844	-0.946224	0.574532	-1.64695	0.0995692	0.916911
SYTL1__chr1	100.987	-0.350608	0.513149	-0.683249	0.494449	0.990365
SYTL2__chr11	165.439	-0.321408	0.329613	-0.975109	0.329506	0.990365
SYTL3__chr6	2.66749	-1.88781	2.27667	-0.829196	0.406993	0.990365
SYTL4__chrX	40.9792	0.363497	0.577238	0.629719	0.528879	0.990365
SYTL5__chrX	2.34112	0.110003	2.09915	0.0524033	0.958207	0.996317
SYVN1__chr11	169.137	0.315271	0.327132	0.963741	0.335176	0.990365
SZRD1__chr1	278.332	0.213545	0.351908	0.606819	0.543971	0.990365
SZT2__chr1	22.9759	0.422855	0.812753	0.520275	0.602872	0.990365
TAAR3__chr6	1.58821	3.38724	3.33697	1.01507	0.310075	0.990365
TAB1__chr22	20.0759	0.0497318	0.83743	0.0593862	0.952645	0.996317
TAB2__chr6	80.1977	-0.372862	0.398789	-0.934987	0.349795	0.990365
TAB3__chrX	75.8381	-1.10432	0.469468	-2.35228	0.0186585	0.530903
TAC1__chr7	0.339773	2.02199	6.12021	0.33038	0.741113	0.990365
TAC3__chr12	5.69403	-3.19544	2.32133	-1.37655	0.168651	0.990365
TACC1__chr8	275.698	0.0827717	0.298548	0.277248	0.78159	0.996317
TACC2__chr10	88.5635	0.432342	0.353788	1.22204	0.221693	0.990365
TACC3__chr4	168.992	-0.136187	0.396969	-0.343067	0.731548	0.990365
TACO1__chr17	40.4741	1.17692	0.709599	1.65858	0.0972014	0.906934
TACR2__chr10	1.93744	2.18284	3.41612	0.638981	0.522835	0.990365
TACR3__chr4	0.374842	2.02209	6.12021	0.330395	0.741101	0.990365
TACSTD2__chr1	1176.32	-0.235445	0.203104	-1.15923	0.246362	0.990365
TADA1__chr1	29.5063	-0.971727	0.694403	-1.39937	0.161702	0.990365
TADA2A__chr17	10.5386	-1.18279	1.05549	-1.12061	0.262454	0.990365
TADA2B__chr4	65.5779	0.178458	0.417464	0.427481	0.669029	0.990365
TADA3__chr3	242.782	-0.0583796	0.273247	-0.213651	0.830819	0.996317
TAF1__chrX	26.931	-0.00560181	0.690863	-0.00810843	0.99353	0.997907
TAF10__chr11	418.562	0.299957	0.30182	0.99383	0.320306	0.990365
TAF11__chr6	51.7018	-0.393636	0.511063	-0.77023	0.441164	0.990365
TAF12__chr1	110.501	-0.644312	0.435608	-1.47911	0.139111	0.979727
TAF13__chr1	1.26445	0.363834	3.22807	0.112709	0.910261	0.996317
TAF15__chr17	159.634	-0.0166193	0.337069	-0.0493055	0.960676	0.996317
TAF1A__chr1	4.12097	1.46292	1.76826	0.827318	0.408057	0.990365
TAF1A-AS1__chr1	6.66397	-0.212175	2.09894	-0.101087	0.919482	0.996317
TAF1B__chr2	31.5813	0.898207	0.654341	1.37269	0.169849	0.990365
TAF1C__chr16	22.5477	0.628807	0.811813	0.774571	0.438593	0.990365
TAF1D__chr11	114.198	-1.63114	0.434039	-3.75806	0.000171235	0.0385391
TAF1L__chr9	0.063956	2.02211	6.12021	0.330399	0.741099	0.990365
TAF2__chr8	314.889	-0.411284	0.41554	-0.98976	0.322292	0.990365
TAF3__chr10	51.9539	-0.736809	0.583691	-1.26233	0.206831	0.990365
TAF4__chr20	53.5987	-0.652293	0.60871	-1.0716	0.2839	0.990365
TAF4B__chr18	9.4907	-1.56771	1.6658	-0.941114	0.346646	0.990365
TAF5__chr10	18.8485	-0.893777	0.942196	-0.94861	0.342819	0.990365
TAF5L__chr1	54.6355	-1.11013	0.55198	-2.01119	0.0443059	0.744521
TAF6__chr7	350.429	1.14229	0.412131	2.77168	0.00557684	0.310774
TAF6L__chr11	4.01432	-2.13732	1.78473	-1.19755	0.231091	0.990365
TAF7__chr5	171.504	0.022094	0.343265	0.0643642	0.94868	0.996317
TAF7L__chrX	0.361985	2.02206	6.12021	0.330391	0.741105	0.990365
TAF8__chr6	21.5503	-0.039078	0.643839	-0.0606953	0.951602	0.996317
TAF9__chr5	255.285	-0.512109	0.265363	-1.92984	0.0536261	0.774353
TAF9B__chrX	25.838	2.46117	0.727229	3.38431	0.000713566	0.0965146
TAGAP__chr6	0.137116	-1.26244	5.99719	-0.210505	0.833274	0.996317
TAGLN__chr11	12.9603	-1.19825	1.30668	-0.917022	0.359131	0.990365
TAGLN2__chr1	1793.3	0.726201	0.651279	1.11504	0.264835	0.990365
TAGLN3__chr3	1.06823	-2.00136	5.25538	-0.380821	0.703336	0.990365
TAL1__chr1	0.0976373	0.65538	6.1096	0.10727	0.914574	0.996317
TAL2__chr9	0.379046	-2.74155	5.96561	-0.45956	0.645832	0.990365
TALDO1__chr11	398.165	0.0894781	0.253183	0.353413	0.723779	0.990365
TAMM41__chr3	39.251	-0.228581	0.685238	-0.333579	0.738698	0.990365
TANC1__chr2	112.157	-0.123204	0.363097	-0.339313	0.734374	0.990365
TANC2__chr17	15.4647	0.408889	0.852844	0.479441	0.631625	0.990365
TANGO2__chr22	27.1606	-0.878879	0.872698	-1.00708	0.313895	0.990365
TANGO6__chr16	6.62911	0.226129	1.26776	0.178369	0.858433	0.996317
TANK__chr2	81.2659	-0.033264	0.419371	-0.0793188	0.936779	0.996317
TAOK1__chr17	220.464	0.0229763	0.32607	0.0704644	0.943824	0.996317
TAOK2__chr16	209.922	0.820897	0.315157	2.60472	0.00919484	0.377302
TAOK3__chr12	479.607	0.198886	0.263671	0.754297	0.450671	0.990365
TAP1__chr6	16.1256	0.802053	0.811645	0.988182	0.323064	0.990365
TAP2__chr6	30.8419	-0.11191	0.610438	-0.183328	0.854541	0.996317
TAPBP__chr6	448.337	0.770267	0.676613	1.13842	0.254947	0.990365
TAPBPL__chr12	73.0162	0.340634	0.424134	0.803127	0.421901	0.990365
TAPT1__chr4	93.0809	0.832791	0.510759	1.6305	0.102997	0.921702
TAPT1-AS1__chr4	12.0389	-0.269488	1.37285	-0.196298	0.844377	0.996317
TARBP1__chr1	101.794	-0.508803	0.467106	-1.08927	0.276036	0.990365
TARBP2__chr12	22.9549	1.34406	0.851289	1.57886	0.114369	0.937454
TARDBP__chr1	125.117	-0.00173653	0.335482	-0.00517622	0.99587	0.99814
TARS__chr5	408.65	-0.467394	0.248973	-1.87729	0.0604784	0.79848
TARS2__chr1	25.0863	-0.999159	0.905156	-1.10385	0.269657	0.990365
TARSL2__chr15	11.5177	0.205581	1.22992	0.16715	0.867252	0.996317
TAS2R10__chr12	0.0947615	-0.751165	6.01802	-0.124819	0.900667	0.996317
TAS2R14__chr12	0.0947615	-0.751165	6.01802	-0.124819	0.900667	0.996317
TAS2R20__chr12	3.14313	-1.40269	1.90423	-0.736616	0.461356	0.990365
TAS2R5__chr7	0.164078	2.02206	6.12021	0.330391	0.741105	0.990365
TAS2R50__chr12	0.126349	-1.16313	6.00069	-0.193833	0.846306	0.996317
TASP1__chr20	21.8728	-1.54618	0.856039	-1.8062	0.0708867	0.841535
TAT__chr16	0.845459	3.35414	4.06791	0.824536	0.409635	0.990365
TAT-AS1__chr16	1.56105	-0.992409	3.52295	-0.281699	0.778175	0.995761
TATDN1__chr8	81.0593	-0.64228	0.584424	-1.099	0.271769	0.990365
TATDN2__chr3	85.8826	-0.51533	0.603092	-0.854479	0.39284	0.990365
TATDN3__chr1	20.6994	0.868747	0.702421	1.23679	0.216165	0.990365
TAX1BP1__chr7	620.924	-0.057972	0.276818	-0.209423	0.834118	0.996317
TAX1BP3__chr17	0.177789	2.02209	6.12021	0.330396	0.741101	0.990365
TAZ__chrX	40.3404	0.403851	0.540276	0.74749	0.454768	0.990365
TBC1D1__chr4	141.722	-0.161489	0.354499	-0.455542	0.648719	0.990365
TBC1D10A__chr22	19.094	1.87772	1.02066	1.83971	0.0658112	0.826238
TBC1D10B__chr16	374.513	-0.456156	0.427221	-1.06773	0.285644	0.990365
TBC1D12__chr10	27.2284	0.812862	0.641575	1.26698	0.205163	0.990365
TBC1D13__chr9	27.5864	0.257633	0.777549	0.33134	0.740388	0.990365
TBC1D14__chr4	9.65847	-0.8085	1.18599	-0.68171	0.495422	0.990365
TBC1D15__chr12	60.2252	-0.175789	0.432165	-0.406764	0.684182	0.990365
TBC1D16__chr17	44.6483	0.537751	0.565149	0.951521	0.34134	0.990365
TBC1D17__chr19	15.156	-0.511077	0.902006	-0.566601	0.570985	0.990365
TBC1D19__chr4	5.53556	1.10169	1.39134	0.791824	0.428463	0.990365
TBC1D2__chr9	50.9946	0.522361	0.511749	1.02074	0.307379	0.990365
TBC1D20__chr20	109.965	0.0945064	0.382779	0.246895	0.804989	0.996317
TBC1D22A__chr22	52.2997	0.631524	0.637215	0.99107	0.321651	0.990365
TBC1D22B__chr6	32.0774	-0.691552	0.647293	-1.06838	0.285351	0.990365
TBC1D23__chr3	316.155	-0.402257	0.329468	-1.22093	0.222113	0.990365
TBC1D24__chr16	41.255	0.00812503	0.577201	0.0140766	0.988769	0.99642
TBC1D25__chrX	36.3126	0.709242	0.546525	1.29773	0.19438	0.990365
TBC1D2B__chr15	46.8134	-0.281513	0.649369	-0.433519	0.664638	0.990365
TBC1D30__chr12	43.7682	0.423505	0.573174	0.738877	0.459981	0.990365
TBC1D31__chr8	17.5443	-1.39575	1.21959	-1.14444	0.252439	0.990365
TBC1D32__chr6	5.02844	0.218631	1.69677	0.128852	0.897475	0.996317
TBC1D3P2__chr17	0.0721026	2.0221	6.12021	0.330397	0.7411	0.990365
TBC1D4__chr13	213.097	-0.244597	0.407191	-0.600692	0.548045	0.990365
TBC1D5__chr3	80.8924	0.956384	0.402998	2.37317	0.0176361	0.51324
TBC1D7__chr6	14.3222	-1.19069	1.07601	-1.10658	0.268477	0.990365
TBC1D7-LOC100130357__chr6	0.942651	1.02923	3.32571	0.309477	0.756959	0.993898
TBC1D8__chr2	50.2623	-0.265693	0.700587	-0.379243	0.704507	0.990365
TBC1D8B__chrX	46.511	0.140381	0.552434	0.254114	0.799408	0.996317
TBC1D9__chr4	8.58854	1.23994	1.06484	1.16444	0.244245	0.990365
TBC1D9B__chr5	141.197	-0.292947	0.405396	-0.722621	0.469913	0.990365
TBCA__chr5	414.589	-0.306523	0.331412	-0.924901	0.355017	0.990365
TBCB__chr19	442.869	0.608737	0.283579	2.14663	0.0318231	0.651434
TBCC__chr6	52.5904	0.291865	0.6447	0.452714	0.650755	0.990365
TBCCD1__chr3	35.9006	-0.953291	0.654793	-1.45587	0.145429	0.990365
TBCD__chr17	22.583	0.868012	0.840335	1.03294	0.301634	0.990365
TBCE__chr1	27.1896	0.0260162	0.725599	0.0358548	0.971398	0.996317
TBCEL__chr11	7.3189	0.647637	1.08512	0.596833	0.550619	0.990365
TBCK__chr4	84.8543	-0.391461	0.523638	-0.74758	0.454714	0.990365
TBK1__chr12	100.597	0.445013	0.488256	0.911433	0.362067	0.990365
TBKBP1__chr17	0.99153	-2.16177	4.72095	-0.457911	0.647017	0.990365
TBL1X__chrX	174.938	-0.245262	0.411964	-0.595347	0.551612	0.990365
TBL1XR1__chr3	431.163	-0.0314059	0.244397	-0.128504	0.89775	0.996317
TBL2__chr7	121.805	-0.0172605	0.470923	-0.0366525	0.970762	0.996317
TBL3__chr16	23.5435	0.767171	0.758134	1.01192	0.311576	0.990365
TBP__chr6	69.6403	-1.08976	0.603666	-1.80524	0.0710379	0.841535
TBPL1__chr6	120.414	-1.37276	0.598416	-2.29399	0.0217913	0.566448
TBR1__chr2	0.583389	4.49647	6.05226	0.74294	0.457518	0.990365
TBRG1__chr11	122.732	-0.438979	0.358905	-1.22311	0.221289	0.990365
TBRG4__chr7	46.6541	0.415962	0.631213	0.658988	0.509904	0.990365
TBX10__chr11	16.2817	0.935437	0.781735	1.19662	0.231456	0.990365
TBX15__chr1	1.13803	2.02201	5.32107	0.38	0.703946	0.990365
TBX19__chr1	16.8534	-4.16446	1.54155	-2.70147	0.00690332	0.332228
TBX3__chr12	181.787	-0.124795	0.378213	-0.32996	0.74143	0.990482
TBX5__chr12	0.126349	-1.16313	6.00069	-0.193833	0.846306	0.996317
TBX6__chr16	3.23764	-2.24949	2.78123	-0.808813	0.418623	0.990365
TBXAS1__chr7	22.5303	-2.37757	1.22952	-1.93375	0.0531442	0.771101
TC2N__chr14	259.73	-0.388555	0.31119	-1.24861	0.211807	0.990365
TCAF1__chr7	140.207	0.283171	0.40377	0.701317	0.483105	0.990365
TCAF2__chr7	14.8598	-1.32932	1.2869	-1.03296	0.301621	0.990365
TCAIM__chr3	112.228	-0.596125	0.471894	-1.26326	0.206495	0.990365
TCAM1P__chr17	0.664159	5.46743	6.002	0.910935	0.36233	0.990365
TCEA1__chr8	1213.92	-0.0671399	0.197285	-0.340319	0.733616	0.990365
TCEA2__chr20	6.41042	0.627531	1.81833	0.345115	0.730008	0.990365
TCEA3__chr1	18.8953	-1.12456	0.911149	-1.23422	0.21712	0.990365
TCEAL1__chrX	22.9509	0.233342	0.722962	0.322758	0.746878	0.991793
TCEAL2__chrX	0.0894664	2.02211	6.12021	0.330399	0.741099	0.990365
TCEAL3__chrX	10.0562	-0.180466	1.45425	-0.124095	0.90124	0.996317
TCEAL4__chrX	71.7769	-1.02965	0.512265	-2.01	0.0444307	0.745922
TCEAL8__chrX	204.909	0.25008	0.336463	0.743262	0.457323	0.990365
TCEAL9__chrX	109.783	0.0256197	0.440317	0.0581846	0.953602	0.996317
TCEANC__chrX	10.5536	-4.50857	2.00937	-2.24378	0.0248468	0.593877
TCEANC2__chr1	51.6142	-1.27598	0.654644	-1.94912	0.0512809	0.765907
TCEB1__chr8	656.227	-0.270498	0.309321	-0.87449	0.381851	0.990365
TCEB2__chr16	874.157	-0.00204479	0.286204	-0.00714452	0.9943	0.998006
TCEB3__chr1	80.3603	0.0905978	0.491702	0.184254	0.853815	0.996317
TCEB3-AS1__chr1	0.440234	2.02198	6.12021	0.330377	0.741115	0.990365
TCERG1__chr5	327.309	0.555286	0.31159	1.7821	0.0747324	0.853191
TCERG1L-AS1__chr10	0.804265	0.403112	4.29391	0.09388	0.925204	0.996317
TCF12__chr15	94.75	0.106225	0.516757	0.205561	0.837134	0.996317
TCF19__chr6	54.5944	-2.54118	0.863197	-2.94391	0.00324089	0.235409
TCF20__chr22	31.8525	0.344779	0.677709	0.508742	0.610933	0.990365
TCF25__chr16	186.47	0.109907	0.347362	0.316404	0.751696	0.993775
TCF3__chr19	167.39	-0.724338	0.421637	-1.71792	0.0858115	0.890442
TCF4__chr18	2.41589	1.76145	2.01134	0.875762	0.381159	0.990365
TCF7__chr5	178.305	-0.0746749	0.546237	-0.136708	0.891262	0.996317
TCF7L1__chr2	13.5636	-0.250576	1.27325	-0.196801	0.843983	0.996317
TCF7L2__chr10	652.246	0.0399531	0.344056	0.116124	0.907555	0.996317
TCFL5__chr20	52.9063	-1.67077	0.673189	-2.48187	0.0130695	0.448793
TCHH__chr1	0.0985855	2.02209	6.12021	0.330396	0.741101	0.990365
TCHP__chr12	67.8352	0.0412152	0.46195	0.0892201	0.928907	0.996317
TCIRG1__chr11	85.1299	0.691108	0.516156	1.33895	0.180586	0.990365
TCL1B__chr14	0.397133	-1.10999	6.00266	-0.184916	0.853295	0.996317
TCL6__chr14	0.406204	2.02201	6.12021	0.330382	0.741111	0.990365
TCN1__chr11	91.659	-0.854889	0.442316	-1.93275	0.0532665	0.771336
TCN2__chr22	34.8753	0.560769	0.662588	0.846331	0.397368	0.990365
TCOF1__chr5	190.541	-0.160293	0.422763	-0.379156	0.704572	0.990365
TCP1__chr6	409.395	-0.144077	0.231946	-0.621166	0.53449	0.990365
TCP10L__chr21	0.990075	-0.213562	3.37843	-0.0632135	0.949597	0.996317
TCP11L1__chr11	5.17036	-1.29108	1.45516	-0.887243	0.374948	0.990365
TCP11L2__chr12	1.15382	-0.28835	3.58398	-0.0804552	0.935875	0.996317
TCTA__chr3	201.864	0.395026	0.419854	0.940863	0.346775	0.990365
TCTEX1D2__chr3	17.269	0.282323	0.792445	0.356268	0.72164	0.990365
TCTEX1D4__chr1	0.13788	0.65537	6.1096	0.107269	0.914576	0.996317
TCTN1__chr12	42.9755	0.709877	0.632024	1.12318	0.26136	0.990365
TCTN2__chr12	7.09521	0.412559	1.84261	0.223899	0.822836	0.996317
TCTN3__chr10	157.277	-0.281658	0.312739	-0.900617	0.367792	0.990365
TDG__chr12	195.64	0.396063	0.275832	1.43588	0.151036	0.990365
TDGF1__chr3	0.0631744	-0.172055	6.05231	-0.0284281	0.977321	0.996317
TDP1__chr14	42.0481	-1.37129	0.678278	-2.02172	0.0432057	0.737731
TDP2__chr6	228.134	-0.423368	0.262327	-1.61389	0.10655	0.928592
TDRD1__chr10	1.49439	0.297345	3.014	0.0986544	0.921413	0.996317
TDRD15__chr2	0.0801039	2.0221	6.12021	0.330398	0.7411	0.990365
TDRD3__chr13	17.5143	-0.462936	0.888135	-0.521245	0.602196	0.990365
TDRD5__chr1	0.515645	2.02199	6.12021	0.33038	0.741113	0.990365
TDRD6__chr6	2.51502	-1.97732	2.79599	-0.707201	0.479442	0.990365
TDRD7__chr9	36.0217	-0.250952	0.641125	-0.391425	0.695483	0.990365
TDRG1__chr6	2.39654	2.02188	6.12021	0.330361	0.741127	0.990365
TDRKH__chr1	10.6296	0.788576	1.01305	0.778421	0.436321	0.990365
TDRP__chr8	0.231144	2.02202	6.12021	0.330384	0.741109	0.990365
TEAD1__chr11	168.479	-0.813398	0.357021	-2.27829	0.0227091	0.574552
TEAD2__chr19	2.05078	1.88232	2.64757	0.71096	0.477109	0.990365
TEAD3__chr6	128.388	0.361965	0.369817	0.978769	0.327694	0.990365
TEAD4__chr12	6.17585	-0.689364	1.8216	-0.378438	0.705105	0.990365
TEC__chr4	4.64472	0.919065	1.47864	0.621563	0.534229	0.990365
TECPR1__chr7	35.2035	0.0230014	0.811423	0.028347	0.977385	0.996317
TECPR2__chr14	37.6671	-0.153561	0.677925	-0.226516	0.8208	0.996317
TECR__chr19	770.958	0.577904	0.415724	1.39011	0.164494	0.990365
TECRL__chr4	0.570221	4.80718	6.03258	0.79687	0.425526	0.990365
TEF__chr22	24.7763	0.636304	0.668072	0.952447	0.34087	0.990365
TEFM__chr17	20.31	-0.256454	0.792466	-0.323615	0.746229	0.991691
TEK__chr9	0.187421	2.02211	6.12021	0.330398	0.741099	0.990365
TEKT4__chr2	0.063956	2.02211	6.12021	0.330399	0.741099	0.990365
TEKT4P2__chr21	30.5837	0.497898	0.789973	0.630272	0.528517	0.990365
TEKT5__chr16	0.374842	2.02209	6.12021	0.330395	0.741101	0.990365
TELO2__chr16	10.292	1.74671	1.16378	1.5009	0.133382	0.968026
TENM1__chrX	0.183107	3.84099	6.06512	0.633292	0.526543	0.990365
TENM2__chr5	1.05234	0.46085	3.30681	0.139364	0.889162	0.996317
TENM3__chr4	1.20964	6.05348	5.5677	1.08725	0.276927	0.990365
TENM4__chr11	1.49437	6.03494	4.38765	1.37544	0.168996	0.990365
TEP1__chr14	83.3215	-0.348364	0.442163	-0.787863	0.430777	0.990365
TEPP__chr16	0.277411	0.655334	6.1096	0.107263	0.91458	0.996317
TERC__chr3	3.3749	0.622275	2.50457	0.248455	0.803782	0.996317
TERF1__chr8	170.768	-0.143593	0.343697	-0.417789	0.676101	0.990365
TERF2__chr16	487.172	0.271204	0.32236	0.841308	0.400175	0.990365
TERF2IP__chr16	331.739	0.0640146	0.449944	0.142272	0.886865	0.996317
TERT__chr5	1.35041	2.02219	3.58134	0.564646	0.572315	0.990365
TES__chr7	720.666	-0.0901001	0.307003	-0.293483	0.769153	0.995761
TESC__chr12	208.999	-0.257927	0.332639	-0.775396	0.438106	0.990365
TESK1__chr9	13.6704	-1.3749	1.18973	-1.15565	0.247826	0.990365
TESK2__chr1	10.2776	-1.86594	1.24698	-1.49637	0.134558	0.968341
TESMIN__chr11	13.5993	-1.20584	1.11902	-1.07758	0.281222	0.990365
TESPA1__chr12	1.37758	4.28771	3.51103	1.22121	0.222006	0.990365
TET1__chr10	3.33279	0.208938	2.19045	0.0953862	0.924008	0.996317
TET2__chr4	82.2648	-0.200319	0.543252	-0.36874	0.712321	0.990365
TET3__chr2	129.379	-1.25217	0.475018	-2.63604	0.0083879	0.362563
TEX10__chr9	38.2322	0.257146	0.640506	0.401474	0.688071	0.990365
TEX11__chrX	0.289868	2.02297	5.98849	0.337809	0.735507	0.990365
TEX2__chr17	51.0175	-0.0839473	0.479726	-0.17499	0.861087	0.996317
TEX261__chr2	447.959	0.217011	0.398882	0.544048	0.586409	0.990365
TEX264__chr3	92.6676	0.245396	0.379007	0.647471	0.517327	0.990365
TEX29__chr13	0.531662	0.361933	5.98898	0.0604332	0.951811	0.996317
TEX30__chr13	70.4899	-0.313108	0.556337	-0.562802	0.573569	0.990365
TEX35__chr1	2.25536	0.457723	3.14909	0.145351	0.884434	0.996317
TEX38__chr1	0.285499	2.02203	6.12021	0.330386	0.741109	0.990365
TEX41__chr2	0.063956	2.02211	6.12021	0.330399	0.741099	0.990365
TEX9__chr15	12.9662	0.251675	0.918244	0.274083	0.784021	0.996317
TF__chr3	0.136942	2.02205	6.12021	0.33039	0.741105	0.990365
TFAM__chr10	140.806	-0.526493	0.428258	-1.22938	0.218928	0.990365
TFAMP1__chr7	1.18111	2.02216	3.68157	0.549265	0.582823	0.990365
TFAP2A__chr6	97.3239	-0.0693932	0.500421	-0.13867	0.889711	0.996317
TFAP2A-AS1__chr6	4.90445	-3.85696	2.57087	-1.50025	0.133549	0.968026
TFAP2B__chr6	0.127912	2.02209	6.12021	0.330396	0.741101	0.990365
TFAP2C__chr20	20.919	-0.123485	0.716503	-0.172344	0.863167	0.996317
TFAP2D__chr6	0.151129	3.84102	6.06512	0.633297	0.52654	0.990365
TFAP2E__chr1	0.331772	2.02201	6.12021	0.330383	0.741111	0.990365
TFAP4__chr16	108.363	0.672394	0.605809	1.10991	0.267038	0.990365
TFB1M__chr6	48.4467	0.703847	0.508767	1.38344	0.166531	0.990365
TFB2M__chr1	39.1451	0.2207	0.692185	0.318846	0.749844	0.992847
TFCP2__chr12	123.096	1.11213	0.330006	3.37002	0.000751628	0.100295
TFCP2L1__chr2	37.6586	-0.164303	0.617123	-0.26624	0.790054	0.996317
TFDP1__chr13	394.791	-0.0223786	0.234069	-0.0956066	0.923833	0.996317
TFDP2__chr3	118.219	0.893957	0.422783	2.11446	0.0344763	0.673471
TFE3__chrX	135.781	0.0191019	0.326977	0.0584198	0.953414	0.996317
TFEB__chr6	4.27485	-1.72596	1.54668	-1.11591	0.264459	0.990365
TFEC__chr7	0.280511	-1.96639	5.9782	-0.328926	0.742211	0.990482
TFF1__chr21	5018.77	-2.21364	0.296767	-7.4592	8.70516e-14	1.05792e-09
TFF2__chr21	4799.87	-2.2571	0.327031	-6.90179	5.13524e-12	3.08354e-08
TFF3__chr21	7066.86	-0.525948	0.262835	-2.00106	0.0453862	0.748738
TFG__chr3	572.773	-0.0910131	0.225503	-0.4036	0.686507	0.990365
TFIP11__chr22	14.6439	-1.36801	0.885703	-1.54454	0.122457	0.953914
TFPI__chr2	154.534	0.222826	0.400216	0.556765	0.577688	0.990365
TFPT__chr19	21.0959	-1.05743	0.962056	-1.09913	0.271711	0.990365
TFR2__chr7	1.22317	2.02211	4.92224	0.41081	0.681212	0.990365
TFRC__chr3	364.393	-0.240545	0.25	-0.962181	0.335959	0.990365
TGDS__chr13	34.2531	-0.0292338	0.66141	-0.0441993	0.964746	0.996317
TGFA__chr2	121.637	0.074163	0.351922	0.210737	0.833092	0.996317
TGFB1__chr19	3.12409	-0.460605	1.71138	-0.269143	0.78782	0.996317
TGFB1I1__chr16	2.89901	-0.464438	2.15719	-0.215297	0.829535	0.996317
TGFB2__chr1	2.34246	0.261087	3.0475	0.0856724	0.931727	0.996317
TGFB3__chr14	12.9657	4.73474	1.3124	3.60769	0.000308933	0.0589486
TGFBI__chr5	492.178	0.106156	0.3172	0.334666	0.737877	0.990365
TGFBR1__chr9	48.9827	0.00884297	0.463633	0.0190732	0.984783	0.99642
TGFBR2__chr3	433.954	0.131801	0.277101	0.475641	0.63433	0.990365
TGFBR3__chr1	167.957	-1.65355	0.460648	-3.58962	0.000331166	0.061387
TGFBR3L__chr19	0.529855	-0.673384	6.02188	-0.111823	0.910964	0.996317
TGFBRAP1__chr2	74.8811	-0.522282	0.493447	-1.05844	0.289857	0.990365
TGIF1__chr18	836.586	-0.637445	0.27905	-2.28434	0.0223516	0.57228
TGIF2__chr20	25.7541	1.04081	0.873522	1.19151	0.233455	0.990365
TGIF2-C20orf24__chr20	5.69744	1.18639	1.24628	0.951939	0.341128	0.990365
TGM1__chr14	0.329271	2.02206	6.12021	0.330391	0.741105	0.990365
TGM2__chr20	14.3042	0.0284731	1.19091	0.0239087	0.980925	0.99642
TGM3__chr20	0.095934	2.0221	6.12021	0.330397	0.7411	0.990365
TGOLN2__chr2	830.915	-0.636766	0.281347	-2.26328	0.0236186	0.58459
TGS1__chr8	137.353	-0.257966	0.34157	-0.755238	0.450106	0.990365
TH__chr11	0.843669	0.335609	5.93392	0.0565577	0.954898	0.996317
THADA__chr2	49.1527	0.360907	0.67134	0.537592	0.590859	0.990365
THAP1__chr8	27.635	-0.0555082	0.693212	-0.0800739	0.936178	0.996317
THAP10__chr15	15.3311	-5.30664	1.65327	-3.20979	0.00132831	0.140754
THAP11__chr16	60.8717	-0.348751	0.489343	-0.712692	0.476036	0.990365
THAP12__chr11	108.942	-0.202731	0.501574	-0.40419	0.686073	0.990365
THAP2__chr12	5.86632	0.636561	1.43486	0.44364	0.657303	0.990365
THAP3__chr1	10.2409	0.140364	1.15886	0.121122	0.903594	0.996317
THAP4__chr2	66.9695	0.603108	0.512256	1.17736	0.239053	0.990365
THAP5__chr7	52.3375	-1.28186	0.732616	-1.7497	0.0801707	0.871757
THAP6__chr4	51.5978	-0.628115	0.633069	-0.992176	0.321112	0.990365
THAP7__chr22	17.7422	0.557543	1.02489	0.544004	0.586439	0.990365
THAP7-AS1__chr22	28.1722	-0.765214	1.09447	-0.699162	0.484451	0.990365
THAP8__chr19	14.3992	0.391437	0.911033	0.429663	0.667441	0.990365
THAP9__chr4	2.51262	-2.33796	2.34028	-0.999007	0.317791	0.990365
THAP9-AS1__chr4	60.0914	-0.135041	0.577378	-0.233886	0.815074	0.996317
THBD__chr20	0.183765	-1.26246	5.99719	-0.210508	0.833271	0.996317
THBS1__chr15	88.1828	0.0923107	0.497149	0.18568	0.852696	0.996317
THBS2__chr6	3.07561	2.02182	5.77566	0.350059	0.726295	0.990365
THBS3__chr1	19.0323	0.261346	0.791754	0.330085	0.741336	0.990464
THBS4__chr5	0.159021	2.02207	6.12021	0.330393	0.741103	0.990365
THCAT158__chr17	0.163687	0.655366	6.1096	0.107268	0.914576	0.996317
THEGL__chr4	0.54584	2.02197	6.12021	0.330375	0.741116	0.990365
THEM4__chr1	106.158	0.140423	0.464464	0.302333	0.762398	0.995438
THEM6__chr8	386.631	-0.0850173	0.299591	-0.283778	0.776581	0.995761
THEMIS2__chr1	5.21695	0.623898	2.54988	0.244677	0.806706	0.996317
THG1L__chr5	28.7696	0.448897	0.668367	0.671633	0.501818	0.990365
THNSL1__chr10	19.0734	-0.197426	0.86053	-0.229424	0.81854	0.996317
THNSL2__chr2	31.4585	0.418334	0.655572	0.638121	0.523395	0.990365
THOC1__chr18	65.6254	-0.551806	0.495745	-1.11308	0.265672	0.990365
THOC2__chrX	327.931	-0.0591054	0.317554	-0.186127	0.852345	0.996317
THOC5__chr22	24.6234	-0.748674	0.839663	-0.891636	0.372588	0.990365
THOC6__chr16	39.6349	0.57795	0.740846	0.780122	0.435319	0.990365
THOC7__chr3	281.366	0.075809	0.357088	0.212298	0.831875	0.996317
THOP1__chr19	27.7624	0.694881	0.729509	0.952532	0.340827	0.990365
THRA__chr17	64.2685	0.863821	0.55227	1.56413	0.117787	0.945132
THRA1/BTR__chr17	0.470676	1.67096	5.95503	0.280597	0.77902	0.995761
THRAP3__chr1	264.27	0.00697893	0.284378	0.024541	0.980421	0.99642
THRB__chr3	83.763	0.597864	0.412698	1.44867	0.147429	0.990365
THRB-AS1__chr3	0.563283	0.256246	5.57618	0.0459536	0.963347	0.996317
THRIL__chr12	6.24363	-5.06166	2.0289	-2.49478	0.0126035	0.445177
THRSP__chr11	0.434366	0.655312	6.1096	0.107259	0.914583	0.996317
THSD1__chr13	0.0648398	2.0221	6.12021	0.330397	0.7411	0.990365
THSD4__chr15	4.4846	1.23322	1.61559	0.763321	0.445272	0.990365
THSD4-AS2__chr15	0.766286	4.09118	5.78255	0.707504	0.479253	0.990365
THSD7A__chr7	0.927001	1.0501	4.59704	0.22843	0.819312	0.996317
THTPA__chr14	35.4122	-0.418139	0.769898	-0.54311	0.587054	0.990365
THUMPD1__chr16	265.598	0.449449	0.382252	1.17579	0.239678	0.990365
THUMPD2__chr2	26.2238	0.301318	0.81532	0.36957	0.711703	0.990365
THUMPD3__chr3	36.9711	-0.880002	0.66308	-1.32714	0.184461	0.990365
THUMPD3-AS1__chr3	36.8481	-0.654736	0.607033	-1.07858	0.280773	0.990365
THYN1__chr11	139.775	0.521191	0.362071	1.43947	0.150016	0.990365
TIA1__chr2	201.423	-0.0855496	0.29007	-0.294927	0.768049	0.995761
TIAL1__chr10	341.624	-0.164155	0.26709	-0.614605	0.538816	0.990365
TIAM1__chr21	0.297879	2.022	6.12021	0.330382	0.741112	0.990365
TIAM2__chr6	1.07479	-0.0942521	4.58047	-0.0205769	0.983583	0.99642
TICAM1__chr19	99.197	-0.403134	0.469194	-0.859205	0.390228	0.990365
TICRR__chr15	20.9001	-2.04617	1.35995	-1.50459	0.132431	0.967733
TIFA__chr4	29.9884	0.285421	0.796822	0.358199	0.720194	0.990365
TIGAR__chr12	256.755	0.110335	0.307902	0.358345	0.720085	0.990365
TIGD1__chr2	22.7728	2.90768	0.755707	3.84763	0.000119265	0.0290329
TIGD2__chr4	26.3184	0.585356	0.740137	0.790875	0.429017	0.990365
TIGD3__chr11	1.06725	-0.408455	4.56617	-0.0894524	0.928722	0.996317
TIGD4__chr4	0.35021	-1.16324	6.00068	-0.193851	0.846292	0.996317
TIGD5__chr8	26.7967	0.502601	0.739427	0.679716	0.496684	0.990365
TIGD6__chr5	41.9657	-1.18516	0.864723	-1.37057	0.170509	0.990365
TIGD7__chr16	1.35705	-2.61555	2.96798	-0.881258	0.378178	0.990365
TIMELESS__chr12	60.6351	-0.315902	0.724127	-0.436253	0.662653	0.990365
TIMM10__chr11	83.2677	-0.478549	0.429817	-1.11338	0.265547	0.990365
TIMM10B__chr11	183.641	0.537767	0.425085	1.26508	0.205843	0.990365
TIMM13__chr19	157.083	0.382554	0.420477	0.909812	0.362922	0.990365
TIMM17A__chr1	213.068	0.046081	0.339695	0.135654	0.892095	0.996317
TIMM17B__chrX	503.125	0.00558959	0.387993	0.0144064	0.988506	0.99642
TIMM21__chr18	95.1834	-0.159104	0.468652	-0.339492	0.734239	0.990365
TIMM22__chr17	32.3262	-0.24032	0.641168	-0.374815	0.707798	0.990365
TIMM23__chr10	706.432	0.00474587	0.273851	0.0173301	0.986173	0.99642
TIMM23B__chr10	22.7736	-0.626459	0.854405	-0.733211	0.46343	0.990365
TIMM44__chr19	149.39	0.528485	0.872821	0.60549	0.544853	0.990365
TIMM50__chr19	213.321	0.0927813	0.433071	0.21424	0.83036	0.996317
TIMM8A__chrX	29.4975	0.492507	0.725287	0.679051	0.497105	0.990365
TIMM8B__chr11	427.522	0.277943	0.289113	0.961365	0.336369	0.990365
TIMM9__chr14	114.933	-0.140275	0.468078	-0.299683	0.764419	0.995761
TIMMDC1__chr3	262.611	0.227854	0.27559	0.826786	0.408358	0.990365
TIMP1__chrX	1093.78	-0.259118	0.421402	-0.614895	0.538624	0.990365
TIMP2__chr17	146.442	-1.061	0.473543	-2.24055	0.0250553	0.593877
TIMP3__chr22	45.633	-0.688698	0.712651	-0.966388	0.33385	0.990365
TIMP4__chr3	16.081	1.49977	0.79642	1.88314	0.0596816	0.794608
TINAG__chr6	19.9632	-0.206878	0.907871	-0.227872	0.819746	0.996317
TINAGL1__chr1	560.326	-0.921082	0.219752	-4.19145	2.77174e-05	0.00960194
TINCR__chr19	2.08098	0.966045	2.58282	0.374027	0.708384	0.990365
TINF2__chr14	83.5585	0.0720073	0.600711	0.11987	0.904586	0.996317
TIPARP__chr3	205.846	-1.52985	0.823256	-1.85829	0.0631278	0.813937
TIPARP-AS1__chr3	5.65983	-0.453531	1.71396	-0.26461	0.79131	0.996317
TIPIN__chr15	23.4176	-3.06026	1.39065	-2.20059	0.0277652	0.62122
TIPRL__chr1	225.396	0.354766	0.271983	1.30437	0.192108	0.990365
TIRAP__chr11	12.409	1.55134	1.02728	1.51014	0.131007	0.965662
TJAP1__chr6	131.805	0.108546	0.451406	0.240461	0.809973	0.996317
TJP1__chr15	185.968	0.117367	0.387773	0.302669	0.762142	0.995401
TJP2__chr9	353.281	-0.055978	0.221452	-0.252777	0.80044	0.996317
TJP3__chr19	129.224	0.383721	0.35668	1.07581	0.282012	0.990365
TK1__chr17	339.624	-0.825836	0.5072	-1.62822	0.103477	0.921702
TK2__chr16	45.1372	1.17093	0.653393	1.79207	0.0731216	0.847609
TKFC__chr11	365.143	1.20787	0.265026	4.55755	5.17528e-06	0.00282508
TKT__chr3	255.493	0.0660925	0.520416	0.126999	0.898941	0.996317
TKTL2__chr4	0.137116	-1.26244	5.99719	-0.210505	0.833274	0.996317
TLCD1__chr17	94.6845	0.294514	0.411875	0.715058	0.474573	0.990365
TLCD2__chr17	107.72	0.50939	0.403263	1.26317	0.206528	0.990365
TLDC1__chr16	74.8737	-0.94204	0.44258	-2.12852	0.0332939	0.670868
TLDC2__chr20	73.3219	1.07108	0.519273	2.06265	0.0391455	0.70729
TLE1__chr9	64.0168	-0.360358	0.531036	-0.678595	0.497395	0.990365
TLE2__chr19	23.2811	-1.89948	0.90188	-2.10613	0.0351932	0.677193
TLE3__chr15	63.0485	0.371209	0.491319	0.755536	0.449928	0.990365
TLE4__chr9	111.36	0.163326	0.59961	0.272387	0.785324	0.996317
TLE6__chr19	4.14068	-1.22813	1.96345	-0.625493	0.531648	0.990365
TLK1__chr2	96.8714	-0.293121	0.38298	-0.76537	0.444051	0.990365
TLK2__chr17	147.737	0.150538	0.419294	0.359028	0.719574	0.990365
TLL1__chr4	0.183107	3.84099	6.06512	0.633292	0.526543	0.990365
TLL2__chr10	7.99499	0.234441	1.14035	0.205587	0.837113	0.996317
TLN1__chr9	652.77	0.556972	0.290599	1.91664	0.0552843	0.779366
TLN2__chr15	51.6356	1.27945	0.680781	1.87939	0.0601918	0.795521
TLR1__chr4	1.59967	0.341	3.04937	0.111826	0.910961	0.996317
TLR10__chr4	0.0772925	-0.441779	6.03466	-0.073207	0.941641	0.996317
TLR2__chr4	1.0335	1.66307	3.75332	0.443094	0.657698	0.990365
TLR3__chr4	6.57658	0.284988	1.68373	0.16926	0.865592	0.996317
TLR4__chr9	3.28199	0.680877	1.90559	0.357305	0.720863	0.990365
TLR5__chr1	2.4509	-1.5393	2.59417	-0.593369	0.552934	0.990365
TLR6__chr4	9.88078	1.01734	1.3166	0.772706	0.439696	0.990365
TLR7__chrX	0.486162	2.02199	6.12021	0.330379	0.741113	0.990365
TLR8-AS1__chrX	1.06765	-0.116095	3.26763	-0.0355288	0.971658	0.996317
TLR9__chr3	0.582476	2.02203	6.12021	0.330385	0.741109	0.990365
TLX1__chr10	0.186595	2.02211	6.12021	0.330398	0.741099	0.990365
TM2D1__chr1	106.459	-0.403549	0.36912	-1.09327	0.274274	0.990365
TM2D2__chr8	184.912	-0.336844	0.330843	-1.01814	0.308613	0.990365
TM2D3__chr15	163.942	0.10898	0.302594	0.360154	0.718732	0.990365
TM4SF1__chr3	2275.55	-0.322121	0.246615	-1.30617	0.191496	0.990365
TM4SF1-AS1__chr3	1.34841	2.66345	3.31174	0.804246	0.421255	0.990365
TM4SF18__chr3	0.354359	-1.2625	5.99719	-0.210515	0.833265	0.996317
TM4SF19-AS1__chr3	0.297869	3.2541	6.08233	0.535008	0.592644	0.990365
TM4SF20__chr2	809.541	-0.855899	0.312036	-2.74295	0.006089	0.317764
TM4SF4__chr3	3353.73	-0.782745	0.25111	-3.11714	0.00182612	0.166983
TM4SF5__chr17	178.032	-0.0628728	0.310636	-0.2024	0.839604	0.996317
TM6SF2__chr19	239.385	0.213025	0.379673	0.561076	0.574746	0.990365
TM7SF2__chr11	186.557	0.815161	0.404701	2.01423	0.0439856	0.741213
TM7SF3__chr12	371.148	0.2448	0.209244	1.16992	0.242032	0.990365
TM9SF1__chr14	488.494	0.196588	0.263158	0.747035	0.455042	0.990365
TM9SF2__chr13	960.416	-0.0141899	0.210093	-0.0675408	0.946151	0.996317
TM9SF3__chr10	853.824	-0.136596	0.212214	-0.643671	0.519789	0.990365
TM9SF4__chr20	183.013	-0.669927	0.364258	-1.83915	0.0658925	0.826592
TMA16__chr4	83.5971	0.141298	0.425395	0.332158	0.73977	0.990365
TMA7__chr3	1239.96	0.169304	0.328125	0.515974	0.605873	0.990365
TMBIM1__chr2	266.43	0.717484	0.363522	1.9737	0.0484156	0.761045
TMBIM4__chr12	603.595	-0.213484	0.242403	-0.880698	0.378481	0.990365
TMBIM6__chr12	4442.7	0.214138	0.14292	1.49831	0.134052	0.968341
TMC3__chr15	0.127912	2.02209	6.12021	0.330396	0.741101	0.990365
TMC3-AS1__chr15	0.487917	-1.26259	5.99719	-0.21053	0.833254	0.996317
TMC4__chr19	348.189	0.512795	0.386142	1.328	0.184179	0.990365
TMC5__chr16	518.266	0.158637	0.220532	0.719335	0.471934	0.990365
TMC6__chr17	21.3746	1.18916	0.840196	1.41533	0.156971	0.990365
TMC7__chr16	27.6148	-1.48734	0.808113	-1.84051	0.0656936	0.826238
TMC8__chr17	2.97743	0.982111	2.29291	0.428326	0.668414	0.990365
TMCC1__chr3	161.339	-1.71603	0.358829	-4.78231	1.73291e-06	0.00111488
TMCC1-AS1__chr3	3.15625	1.95868	1.68432	1.16289	0.244874	0.990365
TMCC2__chr1	3.48709	0.448905	2.80805	0.159863	0.872989	0.996317
TMCC3__chr12	117.474	-0.178597	0.375462	-0.475673	0.634308	0.990365
TMCO1__chr1	695.978	0.162008	0.202011	0.801976	0.422567	0.990365
TMCO2__chr1	0.414016	2.02208	6.12021	0.330395	0.741102	0.990365
TMCO3__chr13	140.105	-0.532485	0.403014	-1.32126	0.186416	0.990365
TMCO4__chr1	14.4335	-0.857116	0.898635	-0.953798	0.340186	0.990365
TMCO5A__chr15	0.688334	4.8072	6.03258	0.796873	0.425525	0.990365
TMCO6__chr5	30.0157	-0.880135	0.761015	-1.15653	0.247465	0.990365
TMED1__chr19	23.9989	-0.287244	0.867628	-0.331068	0.740593	0.990365
TMED10__chr14	565.002	0.044273	0.261554	0.169269	0.865585	0.996317
TMED10P1__chr8	0.219826	2.02206	6.12021	0.330391	0.741105	0.990365
TMED2__chr12	1226.99	-0.0543372	0.182024	-0.298517	0.765309	0.995761
TMED3__chr15	226.855	-0.288176	0.309953	-0.92974	0.352506	0.990365
TMED4__chr7	501.318	0.371439	0.230456	1.61175	0.107016	0.930015
TMED5__chr1	313.48	-0.036273	0.286757	-0.126494	0.899341	0.996317
TMED6__chr16	3.1403	-0.416692	2.10104	-0.198327	0.842789	0.996317
TMED7__chr5	213.355	0.0137748	0.305945	0.0450238	0.964088	0.996317
TMED9__chr5	244.68	-0.226114	0.283631	-0.797212	0.425328	0.990365
TMEM101__chr17	62.9443	0.470711	0.442522	1.0637	0.287465	0.990365
TMEM102__chr17	18.3386	0.212672	0.831988	0.25562	0.798245	0.996317
TMEM104__chr17	15.5608	0.75369	0.893657	0.843378	0.399017	0.990365
TMEM105__chr17	0.836562	1.08025	3.74344	0.288571	0.772909	0.995761
TMEM106A__chr17	6.0745	0.152724	1.68994	0.0903729	0.927991	0.996317
TMEM106B__chr7	306.9	-0.0581948	0.37445	-0.155414	0.876495	0.996317
TMEM106C__chr12	297.25	0.39287	0.333275	1.17882	0.238471	0.990365
TMEM107__chr17	45.573	0.303066	0.779247	0.388921	0.697335	0.990365
TMEM109__chr11	103.66	0.690196	0.432255	1.59674	0.110325	0.932222
TMEM11__chr17	27.3414	0.610642	0.712864	0.856604	0.391664	0.990365
TMEM110__chr3	29.2401	0.0942986	0.836073	0.112788	0.910199	0.996317
TMEM115__chr3	92.9327	0.595307	0.411802	1.44562	0.148285	0.990365
TMEM116__chr12	12.3167	1.06799	1.06582	1.00203	0.316328	0.990365
TMEM117__chr12	21.3574	0.711647	0.770239	0.92393	0.355523	0.990365
TMEM119__chr12	0.160498	2.02209	6.12021	0.330396	0.741101	0.990365
TMEM120A__chr7	176.855	0.174274	0.359225	0.485139	0.627578	0.990365
TMEM120B__chr12	14.5364	-0.147652	0.965648	-0.152904	0.878474	0.996317
TMEM123__chr11	835.274	-0.721028	0.212105	-3.39939	0.000675366	0.093856
TMEM125__chr1	131.253	-0.324052	0.412435	-0.785705	0.43204	0.990365
TMEM126A__chr11	92.9349	0.476081	0.423824	1.1233	0.26131	0.990365
TMEM126B__chr11	230.343	-0.265231	0.490733	-0.54048	0.588866	0.990365
TMEM127__chr2	213.842	0.45142	0.321183	1.40549	0.159875	0.990365
TMEM128__chr4	40.4454	0.291672	0.621679	0.469169	0.638949	0.990365
TMEM129__chr4	25.2022	-0.947013	0.843491	-1.12273	0.261552	0.990365
TMEM130__chr7	0.119045	2.02208	6.12021	0.330395	0.741102	0.990365
TMEM131__chr2	165.454	-0.688938	0.388414	-1.77372	0.0761095	0.860123
TMEM132A__chr11	69.9789	0.0900478	0.517983	0.173843	0.861989	0.996317
TMEM132B__chr12	1.42433	3.60189	2.96522	1.21471	0.224476	0.990365
TMEM132C__chr12	0.169275	3.25415	6.08233	0.535017	0.592638	0.990365
TMEM133__chr11	41.5715	0.362531	0.536392	0.675869	0.499124	0.990365
TMEM134__chr11	171.934	-0.0477848	0.39409	-0.121254	0.90349	0.996317
TMEM135__chr11	144.584	0.409091	0.360554	1.13462	0.256536	0.990365
TMEM136__chr11	2.49618	-4.07694	2.56424	-1.58992	0.111852	0.935921
TMEM138__chr11	385.988	0.103922	0.368245	0.282209	0.777784	0.995761
TMEM139__chr7	452.525	-0.256615	0.311329	-0.824255	0.409795	0.990365
TMEM140__chr7	2.20307	-0.224236	2.80402	-0.0799692	0.936262	0.996317
TMEM141__chr9	117.97	0.112812	0.44852	0.251521	0.801411	0.996317
TMEM143__chr19	22.3756	-3.17078	1.11685	-2.83904	0.00452496	0.280112
TMEM144__chr4	155.918	0.0403401	0.317053	0.127235	0.898755	0.996317
TMEM145__chr19	0.258236	2.02203	6.12021	0.330386	0.741108	0.990365
TMEM147__chr19	414.553	-0.0703524	0.278642	-0.252483	0.800668	0.996317
TMEM147-AS1__chr19	7.3795	-0.557863	1.55173	-0.35951	0.719213	0.990365
TMEM14A__chr6	204.085	0.663782	0.276465	2.40096	0.0163522	0.494309
TMEM14B__chr6	219.672	-0.12961	0.303035	-0.427705	0.668866	0.990365
TMEM14C__chr6	159.813	0.288947	0.337861	0.855225	0.392427	0.990365
TMEM14EP__chr3	0.168405	2.02206	6.12021	0.330391	0.741105	0.990365
TMEM150A__chr2	18.8379	0.562792	0.829859	0.678177	0.497659	0.990365
TMEM150B__chr19	2.92526	1.9411	2.64636	0.733497	0.463255	0.990365
TMEM150C__chr4	1.85805	2.02216	3.44393	0.587168	0.557091	0.990365
TMEM151A__chr11	3.38959	2.80871	2.17044	1.29407	0.19564	0.990365
TMEM154__chr4	18.708	0.410301	0.86959	0.471833	0.637046	0.990365
TMEM156__chr4	1.26645	3.62849	3.42006	1.06094	0.288715	0.990365
TMEM158__chr3	22.3774	-0.795133	1.25537	-0.633384	0.526483	0.990365
TMEM159__chr16	56.7738	0.103479	0.739039	0.140018	0.888646	0.996317
TMEM160__chr19	53.9146	-0.0493199	0.491749	-0.100295	0.92011	0.996317
TMEM161A__chr19	94.356	-0.12546	0.6222	-0.20164	0.840198	0.996317
TMEM161B__chr5	35.1668	0.466846	0.56259	0.829815	0.406644	0.990365
TMEM161B-AS1__chr5	23.0399	-1.04665	0.948521	-1.10345	0.26983	0.990365
TMEM163__chr2	2.27253	-0.604606	2.41939	-0.2499	0.802665	0.996317
TMEM164__chrX	257.281	0.245745	0.345423	0.711431	0.476817	0.990365
TMEM165__chr4	200.495	-0.488187	0.283989	-1.71904	0.0856078	0.888841
TMEM167A__chr5	871.187	-0.215302	0.28709	-0.749945	0.453288	0.990365
TMEM167B__chr1	139.677	0.313785	0.339428	0.924454	0.35525	0.990365
TMEM168__chr7	66.6989	0.63456	0.403144	1.57403	0.115481	0.94027
TMEM169__chr2	0.296083	2.02206	6.12021	0.330391	0.741104	0.990365
TMEM17__chr2	5.3243	-1.36505	1.84991	-0.737898	0.460577	0.990365
TMEM170A__chr16	142.05	-0.773014	0.366204	-2.11089	0.0347821	0.675178
TMEM170B__chr6	5.96046	0.653574	1.5174	0.43072	0.666672	0.990365
TMEM171__chr5	173.581	0.27004	0.845545	0.319368	0.749447	0.992742
TMEM173__chr5	46.0022	1.56416	0.661871	2.36324	0.0181158	0.521306
TMEM175__chr4	26.5388	-0.0151189	0.751043	-0.0201305	0.983939	0.99642
TMEM176A__chr7	400.158	-0.241752	0.241683	-1.00028	0.317173	0.990365
TMEM176B__chr7	1080.67	0.0238032	0.331016	0.0719094	0.942674	0.996317
TMEM177__chr2	59.724	0.150448	0.507959	0.296181	0.767092	0.995761
TMEM178A__chr2	1.59002	1.03255	3.46045	0.298385	0.765409	0.995761
TMEM178B__chr7	0.250204	3.84096	6.06512	0.633287	0.526546	0.990365
TMEM179__chr14	0.229215	2.02205	6.12021	0.330388	0.741106	0.990365
TMEM179B__chr11	922.202	-0.278317	0.264295	-1.05306	0.292315	0.990365
TMEM18__chr2	99.9645	-0.397246	0.510742	-0.777781	0.436698	0.990365
TMEM181__chr6	186.723	-0.176331	0.35324	-0.499181	0.617652	0.990365
TMEM182__chr2	8.72182	-0.434734	1.20955	-0.359419	0.719281	0.990365
TMEM183A__chr1	23.2524	-0.0987775	0.794744	-0.124289	0.901087	0.996317
TMEM183B__chr3	11.4759	1.49462	0.900967	1.65891	0.097134	0.906934
TMEM184A__chr7	19.2976	1.25239	0.773211	1.61972	0.105292	0.925708
TMEM184B__chr22	326.468	-0.252373	0.476853	-0.529247	0.596634	0.990365
TMEM184C__chr4	30.69	-0.419051	0.616019	-0.680257	0.496342	0.990365
TMEM185A__chrX	27.4531	0.147341	0.684338	0.215304	0.82953	0.996317
TMEM185B__chr2	83.4592	-0.0087131	0.42654	-0.0204274	0.983702	0.99642
TMEM186__chr16	42.8624	1.01649	0.697182	1.458	0.144841	0.990365
TMEM187__chrX	36.7124	-1.39024	0.713788	-1.9477	0.0514511	0.765907
TMEM189__chr20	126.235	0.142258	0.43286	0.328646	0.742424	0.990536
TMEM189-UBE2V1__chr20	0.0699467	2.0221	6.12021	0.330398	0.7411	0.990365
TMEM19__chr12	90.4883	0.432188	0.3578	1.2079	0.227084	0.990365
TMEM190__chr19	0.355578	2.02207	6.12021	0.330393	0.741103	0.990365
TMEM191A__chr22	2.98099	2.24603	2.14951	1.0449	0.296068	0.990365
TMEM192__chr4	39.5238	0.624959	0.600478	1.04077	0.297983	0.990365
TMEM196__chr7	0.207008	2.0221	6.12021	0.330398	0.741099	0.990365
TMEM198__chr2	13.8332	0.899382	1.04058	0.864309	0.387418	0.990365
TMEM198B__chr12	2.27159	0.814102	2.43505	0.334326	0.738133	0.990365
TMEM199__chr17	85.4485	1.11436	0.457875	2.43376	0.0149429	0.478012
TMEM2__chr9	428.877	0.286551	0.323971	0.884494	0.37643	0.990365
TMEM200A__chr6	1.12453	2.02206	6.12021	0.33039	0.741105	0.990365
TMEM201__chr1	28.9904	0.561174	0.993568	0.564807	0.572205	0.990365
TMEM203__chr9	102.609	0.189086	0.343499	0.550471	0.581996	0.990365
TMEM205__chr19	493.817	0.0907298	0.269042	0.337233	0.735941	0.990365
TMEM206__chr1	15.1038	1.09072	1.0267	1.06235	0.288075	0.990365
TMEM208__chr16	114.592	-0.0577601	0.424419	-0.136092	0.891749	0.996317
TMEM209__chr7	72.8959	0.959313	0.575416	1.66717	0.0954815	0.905388
TMEM211__chr22	14.6826	1.25867	1.30529	0.964284	0.334904	0.990365
TMEM212__chr3	19.1569	1.81601	0.762593	2.38136	0.0172488	0.51058
TMEM213__chr7	2.12827	5.12627	2.97839	1.72115	0.0852231	0.887405
TMEM214__chr2	519.697	0.0986395	0.434052	0.227253	0.820227	0.996317
TMEM216__chr11	34.4784	0.236624	0.636655	0.371667	0.71014	0.990365
TMEM217__chr6	9.21464	0.677508	0.995598	0.680503	0.496186	0.990365
TMEM218__chr11	41.392	1.34591	0.656961	2.04869	0.0404921	0.720708
TMEM219__chr16	514.572	0.372219	0.329326	1.13025	0.258373	0.990365
TMEM220__chr17	47.5273	0.463957	0.60341	0.768891	0.441958	0.990365
TMEM220-AS1__chr17	0.325937	-0.751242	6.01802	-0.124832	0.900656	0.996317
TMEM221__chr19	0.530124	2.02201	5.40733	0.373938	0.708451	0.990365
TMEM222__chr1	128.173	0.205464	0.5294	0.388108	0.697936	0.990365
TMEM223__chr11	63.8272	0.819172	0.519494	1.57687	0.114826	0.938085
TMEM229A__chr7	8.56891	0.931921	1.27181	0.732754	0.463709	0.990365
TMEM229B__chr14	17.8896	0.764832	0.948678	0.806208	0.420123	0.990365
TMEM230__chr20	462.708	0.184467	0.240544	0.766875	0.443156	0.990365
TMEM231__chr16	17.2509	0.0314487	0.888882	0.0353801	0.971777	0.996317
TMEM232__chr5	0.588775	2.02471	5.65295	0.358168	0.720217	0.990365
TMEM233__chr12	0.207008	2.0221	6.12021	0.330398	0.741099	0.990365
TMEM234__chr1	23.77	-0.271276	0.731039	-0.371083	0.710576	0.990365
TMEM236__chr10	37.2297	1.44688	0.768631	1.88242	0.0597793	0.794781
TMEM237__chr2	30.0512	-0.196841	0.700726	-0.28091	0.778779	0.995761
TMEM238__chr19	128.19	0.452042	0.311787	1.44984	0.147103	0.990365
TMEM240__chr1	0.112227	2.02208	6.12021	0.330395	0.741102	0.990365
TMEM241__chr18	58.9373	-0.771589	0.668006	-1.15506	0.248065	0.990365
TMEM242__chr6	44.9311	0.0206792	0.576827	0.03585	0.971402	0.996317
TMEM243__chr7	54.4623	-0.429991	0.598091	-0.718939	0.472179	0.990365
TMEM245__chr9	225.435	-0.165172	0.250712	-0.658812	0.510017	0.990365
TMEM246__chr9	140.056	0.534009	0.320396	1.66671	0.0955715	0.905388
TMEM248__chr7	386.185	0.205562	0.313207	0.656314	0.511622	0.990365
TMEM249__chr8	1.67141	0.63719	3.08736	0.206387	0.836489	0.996317
TMEM25__chr11	9.80139	0.705574	1.19075	0.592545	0.553486	0.990365
TMEM251__chr14	31.0753	-0.351418	0.680347	-0.516528	0.605485	0.990365
TMEM253__chr14	1346.91	-0.125874	0.351765	-0.357836	0.720466	0.990365
TMEM254__chr10	85.0389	0.670425	0.414688	1.6167	0.105943	0.928592
TMEM254-AS1__chr10	2.45387	-0.796086	2.93576	-0.271168	0.786262	0.996317
TMEM255A__chrX	0.41341	2.02202	6.12021	0.330384	0.74111	0.990365
TMEM255B__chr13	18.7355	-1.37437	1.1364	-1.20941	0.226507	0.990365
TMEM256__chr17	325.699	0.304453	0.248721	1.22407	0.220924	0.990365
TMEM258__chr11	1066.87	-0.150745	0.303042	-0.49744	0.618879	0.990365
TMEM259__chr19	60.4939	1.18353	0.579265	2.04315	0.0410376	0.723338
TMEM26__chr10	0.126349	-1.16313	6.00069	-0.193833	0.846306	0.996317
TMEM260__chr14	42.5547	1.10136	0.525185	2.09709	0.0359856	0.679997
TMEM261__chr9	449.443	-0.0659646	0.292341	-0.225643	0.821479	0.996317
TMEM263__chr12	96.0306	-0.219514	0.385309	-0.569708	0.568876	0.990365
TMEM265__chr16	65.9232	0.24475	0.430219	0.568898	0.569426	0.990365
TMEM27__chrX	2.6643	-1.19476	2.08652	-0.572608	0.56691	0.990365
TMEM30A__chr6	235.35	-0.695979	0.275563	-2.52566	0.011548	0.428919
TMEM30B__chr14	329.272	-0.0376393	0.27564	-0.136552	0.891385	0.996317
TMEM31__chrX	0.317435	-1.74496	5.98322	-0.291642	0.77056	0.995761
TMEM33__chr4	480.637	-0.168397	0.215731	-0.780585	0.435047	0.990365
TMEM35__chrX	0.604288	2.02202	6.12021	0.330385	0.741109	0.990365
TMEM37__chr2	40.7686	-0.372115	0.689362	-0.539796	0.589338	0.990365
TMEM38A__chr19	15.8097	0.507736	0.873157	0.581494	0.560907	0.990365
TMEM38B__chr9	80.8694	0.130539	0.478759	0.272661	0.785114	0.996317
TMEM39A__chr3	76.6105	0.0690141	0.465567	0.148237	0.882156	0.996317
TMEM39B__chr1	25.8008	-0.936289	0.876546	-1.06816	0.285449	0.990365
TMEM40__chr3	0.311455	3.25407	6.08233	0.535005	0.592647	0.990365
TMEM41A__chr3	234.106	0.118107	0.280938	0.420404	0.67419	0.990365
TMEM41B__chr11	293.353	-0.581023	0.320079	-1.81525	0.0694857	0.837215
TMEM42__chr3	41.0671	-0.0132297	0.65024	-0.0203459	0.983767	0.99642
TMEM43__chr3	69.4826	-1.53001	0.564581	-2.70999	0.00672859	0.329372
TMEM44__chr3	3.93157	0.216282	1.75045	0.123558	0.901665	0.996317
TMEM44-AS1__chr3	6.8282	0.888997	1.35911	0.654104	0.513045	0.990365
TMEM45A__chr3	2.06757	-0.408767	2.16286	-0.188994	0.850097	0.996317
TMEM45B__chr11	606.669	-0.0236551	0.224074	-0.105568	0.915925	0.996317
TMEM47__chrX	1.0424	2.02207	4.88257	0.414141	0.678771	0.990365
TMEM5__chr12	51.0474	-0.187301	0.585222	-0.320051	0.74893	0.992683
TMEM50A__chr1	517.361	-0.29725	0.311413	-0.954521	0.33982	0.990365
TMEM50B__chr21	222.835	0.0367337	0.348254	0.10548	0.915995	0.996317
TMEM51__chr1	140.034	0.188162	0.374833	0.50199	0.615675	0.990365
TMEM51-AS1__chr1	6.47518	-4.13104	2.13272	-1.93698	0.052748	0.770417
TMEM52__chr1	12.1369	0.520149	1.36881	0.380001	0.703945	0.990365
TMEM52B__chr12	0.854072	-0.804106	5.8903	-0.136514	0.891415	0.996317
TMEM53__chr1	281.378	-0.230329	0.506132	-0.455077	0.649054	0.990365
TMEM54__chr1	677.263	0.0736741	0.262319	0.280857	0.77882	0.995761
TMEM55A__chr8	27.1094	-2.27561	0.947747	-2.40107	0.016347	0.494309
TMEM55B__chr14	96.6726	0.411351	0.52266	0.787033	0.431262	0.990365
TMEM56__chr1	87.3252	-0.194185	0.574919	-0.33776	0.735544	0.990365
TMEM56-RWDD3__chr1	1.88306	1.68017	3.46985	0.48422	0.62823	0.990365
TMEM57__chr1	70.7745	0.546528	0.387829	1.4092	0.158776	0.990365
TMEM59__chr1	1392.29	-0.00586577	0.261694	-0.0224146	0.982117	0.99642
TMEM60__chr7	81.0046	0.503372	0.453283	1.1105	0.266782	0.990365
TMEM61__chr1	4.91887	0.827936	1.57475	0.525758	0.599056	0.990365
TMEM62__chr15	144.429	-0.15368	0.340861	-0.450858	0.652092	0.990365
TMEM63A__chr1	94.6268	0.504319	0.480605	1.04934	0.294021	0.990365
TMEM63B__chr6	55.9651	0.47192	0.482376	0.978324	0.327914	0.990365
TMEM64__chr8	86.321	-0.48903	0.433622	-1.12778	0.259412	0.990365
TMEM65__chr8	29.3041	0.245783	0.639687	0.384223	0.700813	0.990365
TMEM67__chr8	23.1422	0.621481	1.43704	0.432474	0.665397	0.990365
TMEM68__chr8	156.129	-0.396742	0.462181	-0.858412	0.390665	0.990365
TMEM69__chr1	224.515	-0.824764	0.415886	-1.98315	0.0473511	0.754762
TMEM70__chr8	918.873	-0.143361	0.288566	-0.496806	0.619326	0.990365
TMEM71__chr8	1.72665	1.88578	3.84327	0.490672	0.623659	0.990365
TMEM74B__chr20	7.02121	1.50816	1.27636	1.18161	0.23736	0.990365
TMEM79__chr1	5.07741	-1.02258	1.50372	-0.680033	0.496484	0.990365
TMEM80__chr11	130.205	0.104906	0.474279	0.221191	0.824944	0.996317
TMEM81__chr1	8.64224	0.0316491	1.4376	0.0220153	0.982436	0.99642
TMEM82__chr1	5.83111	1.41336	1.35082	1.0463	0.295424	0.990365
TMEM86A__chr11	17.2883	-2.36426	1.02714	-2.3018	0.0213466	0.561369
TMEM86B__chr19	7.02064	1.42927	1.55492	0.919191	0.357995	0.990365
TMEM87A__chr15	342.263	0.269327	0.292487	0.920816	0.357147	0.990365
TMEM87B__chr2	243.009	-0.264134	0.30299	-0.871757	0.383341	0.990365
TMEM88__chr17	4.45107	-3.00434	1.91723	-1.56702	0.117111	0.944751
TMEM8A__chr16	115.332	0.335345	0.353166	0.949539	0.342346	0.990365
TMEM8B__chr9	11.5627	1.21502	1.10188	1.10268	0.270165	0.990365
TMEM9__chr1	114.327	0.571787	0.3904	1.46462	0.143024	0.984878
TMEM91__chr19	3.5548	-0.762555	1.98268	-0.384609	0.700527	0.990365
TMEM92__chr17	54.1276	-0.612904	0.728602	-0.841204	0.400233	0.990365
TMEM94__chr17	89.6728	-0.354647	0.646517	-0.548551	0.583314	0.990365
TMEM97__chr17	1025.3	-0.428677	0.272189	-1.57492	0.115275	0.939945
TMEM98__chr17	177.049	-0.0468043	0.364718	-0.12833	0.897888	0.996317
TMEM99__chr17	48.4896	0.711797	0.590228	1.20597	0.227829	0.990365
TMEM9B__chr11	267.766	0.185003	0.224059	0.825689	0.40898	0.990365
TMEM9B-AS1__chr11	0.12312	2.02209	6.12021	0.330396	0.741101	0.990365
TMF1__chr3	290.061	-0.344297	0.392396	-0.877423	0.380257	0.990365
TMIGD1__chr17	3.47048	0.0129408	2.41489	0.00535876	0.995724	0.99814
TMIGD2__chr19	0.117735	0.360539	6.09548	0.0591485	0.952834	0.996317
TMLHE__chrX	28.7757	-0.468246	0.796315	-0.588016	0.556522	0.990365
TMOD1__chr9	0.780907	-1.74502	5.98321	-0.291653	0.770552	0.995761
TMOD2__chr15	7.18846	2.22601	1.35197	1.64649	0.0996621	0.916911
TMOD3__chr15	175.327	-0.216188	0.319255	-0.677162	0.498303	0.990365
TMOD4__chr1	0.590926	3.84093	6.06512	0.633282	0.526549	0.990365
TMPO__chr12	270.63	-0.890077	0.303758	-2.93022	0.00338724	0.239286
TMPO-AS1__chr12	8.88758	-1.89014	1.66603	-1.13451	0.256579	0.990365
TMPPE__chr3	6.34435	-4.0019	2.24415	-1.78326	0.0745438	0.853133
TMPRSS11B__chr4	0.243339	0.655348	6.1096	0.107265	0.914579	0.996317
TMPRSS11E__chr4	0.260389	-0.172099	6.0523	-0.0284352	0.977315	0.996317
TMPRSS13__chr11	3.80131	-1.78477	2.5111	-0.710754	0.477237	0.990365
TMPRSS2__chr21	532.537	-0.190434	0.227718	-0.83627	0.403003	0.990365
TMPRSS3__chr21	15.4919	-1.37272	1.01092	-1.35789	0.174498	0.990365
TMPRSS4__chr11	909.213	0.0848811	0.285164	0.297657	0.765965	0.995761
TMPRSS5__chr11	1.13944	3.11596	4.49941	0.692527	0.488607	0.990365
TMPRSS7__chr3	0.132477	2.02206	6.12021	0.330391	0.741104	0.990365
TMSB10__chr2	7904.56	0.188963	0.162623	1.16197	0.245248	0.990365
TMSB15A__chrX	0.517082	2.02196	6.12021	0.330374	0.741117	0.990365
TMSB4X__chrX	3958.18	0.0442266	0.258152	0.17132	0.863972	0.996317
TMSB4Y__chrY	30.1822	-0.217808	0.851789	-0.255707	0.798177	0.996317
TMTC1__chr12	0.409057	-1.745	5.98322	-0.291649	0.770555	0.995761
TMTC2__chr12	23.1592	-2.63135	0.996278	-2.64118	0.00826188	0.362563
TMTC3__chr12	63.2591	0.231845	0.465868	0.497662	0.618722	0.990365
TMTC4__chr13	144.985	0.200694	0.363983	0.551384	0.58137	0.990365
TMUB1__chr7	44.6853	0.520333	0.689837	0.754284	0.450679	0.990365
TMUB2__chr17	131.813	0.236237	0.520542	0.453829	0.649952	0.990365
TMX1__chr14	237.592	-0.489669	0.343346	-1.42617	0.15382	0.990365
TMX2__chr11	299.521	-0.124959	0.282038	-0.443055	0.657726	0.990365
TMX3__chr18	73.7521	0.294699	0.465781	0.632698	0.526931	0.990365
TMX4__chr20	194.583	0.192123	0.370708	0.51826	0.604277	0.990365
TNC__chr9	2.7578	-0.530686	2.40642	-0.220529	0.825459	0.996317
TNF__chr6	3.89054	0.740875	1.84658	0.401215	0.688262	0.990365
TNFAIP1__chr17	85.9637	-0.663166	0.606441	-1.09354	0.274157	0.990365
TNFAIP2__chr14	271.648	0.0166133	0.310966	0.0534248	0.957393	0.996317
TNFAIP3__chr6	71.2548	-0.286522	0.54018	-0.530419	0.595822	0.990365
TNFAIP8__chr5	39.298	1.01544	0.637663	1.59243	0.111288	0.934021
TNFAIP8L1__chr19	49.9508	-1.46495	0.662179	-2.21231	0.0269451	0.614417
TNFAIP8L3__chr15	0.390873	4.77219	6.0346	0.790804	0.429059	0.990365
TNFRSF10A__chr8	3.94083	-3.20018	2.07377	-1.54317	0.12279	0.953914
TNFRSF10B__chr8	73.4936	-0.227969	0.419832	-0.543001	0.587129	0.990365
TNFRSF10C__chr8	11.7544	-0.459714	1.24934	-0.367967	0.712898	0.990365
TNFRSF10D__chr8	54.4399	-1.21701	0.611162	-1.9913	0.0464475	0.750758
TNFRSF11A__chr18	80.5375	-0.180651	0.504575	-0.358026	0.720324	0.990365
TNFRSF11B__chr8	7.95918	-0.162646	1.3531	-0.120203	0.904322	0.996317
TNFRSF12A__chr16	163.87	0.934787	0.887436	1.05336	0.292177	0.990365
TNFRSF13B__chr17	1.93632	4.94639	3.04575	1.62403	0.10437	0.922529
TNFRSF14__chr1	75.7263	0.527896	0.48119	1.09706	0.272614	0.990365
TNFRSF19__chr13	3.50396	0.509932	2.1673	0.235285	0.813988	0.996317
TNFRSF1A__chr12	175.35	0.0561297	0.282624	0.198602	0.842574	0.996317
TNFRSF1B__chr1	40.8829	0.0451233	0.615974	0.0732552	0.941603	0.996317
TNFRSF21__chr6	355.563	-0.0267186	0.27377	-0.0975951	0.922254	0.996317
TNFRSF25__chr1	2.23882	-0.614265	2.6024	-0.236038	0.813403	0.996317
TNFRSF9__chr1	7.99145	1.24105	1.1627	1.06739	0.285795	0.990365
TNFSF10__chr3	143.723	0.320753	0.355677	0.90181	0.367158	0.990365
TNFSF11__chr13	0.749684	2.02207	6.12021	0.330392	0.741104	0.990365
TNFSF12__chr17	4.47902	-1.22641	1.70582	-0.718958	0.472167	0.990365
TNFSF13__chr17	1.00027	0.857139	5.10446	0.167919	0.866647	0.996317
TNFSF13B__chr13	15.5961	2.82777	1.2047	2.34729	0.0189106	0.532273
TNFSF14__chr19	1.19874	2.19545	3.09764	0.708747	0.478481	0.990365
TNFSF15__chr9	198.813	-1.47641	0.324999	-4.54283	5.55048e-06	0.00294078
TNFSF4__chr1	1.79121	-0.641162	3.4365	-0.186574	0.851994	0.996317
TNFSF9__chr19	98.7687	0.0487572	0.48344	0.100855	0.919666	0.996317
TNIK__chr3	204.927	-0.652981	0.2937	-2.22329	0.0261962	0.605775
TNIP1__chr5	363.693	0.355163	0.462526	0.767878	0.442559	0.990365
TNIP2__chr4	83.7434	-0.214027	0.399821	-0.535306	0.592438	0.990365
TNIP3__chr4	0.197321	3.25411	6.08233	0.53501	0.592643	0.990365
TNK1__chr17	53.0952	-0.481117	0.532474	-0.903551	0.366233	0.990365
TNK2__chr3	187.016	0.0714905	0.365677	0.195502	0.845	0.996317
TNKS__chr8	80.9875	-0.671803	0.542448	-1.23846	0.215544	0.990365
TNKS1BP1__chr11	286.7	0.0940199	0.461812	0.203589	0.838675	0.996317
TNKS2__chr10	170.826	0.466419	0.432528	1.07836	0.280875	0.990365
TNKS2-AS1__chr10	0.532488	5.04436	6.02003	0.837929	0.402071	0.990365
TNMD__chrX	1.37253	1.32264	3.86019	0.342637	0.731872	0.990365
TNN__chr1	1.16101	6.27667	5.44205	1.15336	0.248761	0.990365
TNNC1__chr3	53.2153	0.480095	0.51039	0.940642	0.346888	0.990365
TNNC2__chr20	7.5751	0.700376	1.28193	0.546346	0.584828	0.990365
TNNI2__chr11	1.39516	1.07108	2.8298	0.378499	0.70506	0.990365
TNNI3__chr19	4.09919	1.10847	1.89571	0.584729	0.55873	0.990365
TNNT1__chr19	0.841492	2.02199	6.12021	0.330379	0.741113	0.990365
TNNT2__chr1	4.45121	-1.28463	2.03552	-0.631104	0.527972	0.990365
TNNT3__chr11	1.12517	2.02199	6.12021	0.330379	0.741114	0.990365
TNPO1__chr5	334.064	-0.20837	0.260192	-0.800831	0.42323	0.990365
TNPO2__chr19	190.543	-0.215164	0.457294	-0.470516	0.637987	0.990365
TNPO3__chr7	70.7981	0.287428	0.606789	0.473687	0.635723	0.990365
TNR__chr1	0.0596443	2.02212	6.12021	0.3304	0.741098	0.990365
TNRC18__chr7	75.1093	-0.782642	0.48899	-1.60053	0.109482	0.932222
TNRC18P1__chr4	21.8646	-0.185526	0.90135	-0.205832	0.836922	0.996317
TNRC6A__chr16	267.687	0.144998	0.338127	0.428826	0.66805	0.990365
TNRC6B__chr22	156.724	0.25975	0.376219	0.690423	0.489928	0.990365
TNRC6C__chr17	23.8722	-1.2564	0.869772	-1.44451	0.148595	0.990365
TNRC6C-AS1__chr17	5.4211	1.5046	1.68545	0.892695	0.37202	0.990365
TNS1__chr2	0.553948	0.651564	4.7584	0.136929	0.891087	0.996317
TNS2__chr12	1.3187	-0.14459	2.89868	-0.0498814	0.960217	0.996317
TNS3__chr7	96.5518	0.460688	0.432774	1.0645	0.287103	0.990365
TNS4__chr17	146.715	-0.942987	0.376779	-2.50276	0.0123229	0.440444
TOB1__chr17	239.581	-0.24334	0.256595	-0.948344	0.342954	0.990365
TOB1-AS1__chr17	2.89129	-3.29846	2.19944	-1.49968	0.133697	0.968026
TOB2__chr22	236.431	0.33729	0.326058	1.03445	0.300926	0.990365
TOB2P1__chr6	4.59116	-0.822867	2.46503	-0.333816	0.738519	0.990365
TOE1__chr1	27.0376	-1.88603	0.752217	-2.5073	0.0121658	0.43921
TOLLIP__chr11	110.875	0.502637	0.425087	1.18243	0.237034	0.990365
TOLLIP-AS1__chr11	4.55986	-3.87773	2.00218	-1.93675	0.0527753	0.770417
TOM1__chr22	87.6377	0.852481	0.407845	2.09021	0.036599	0.68534
TOM1L1__chr17	17.7761	0.765095	0.726775	1.05273	0.292466	0.990365
TOM1L2__chr17	387.16	0.0232727	0.258131	0.0901583	0.928161	0.996317
TOMM20__chr1	411.147	-0.162964	0.245624	-0.663468	0.507031	0.990365
TOMM20L__chr14	0.388144	-1.60233	5.98688	-0.267641	0.788976	0.996317
TOMM22__chr22	412.204	-0.30278	0.30697	-0.986348	0.323962	0.990365
TOMM34__chr20	77.3257	0.619777	0.410984	1.50803	0.131546	0.965795
TOMM40__chr19	149.121	0.631455	0.442991	1.42543	0.154032	0.990365
TOMM40L__chr1	24.504	0.12256	0.725578	0.168913	0.865865	0.996317
TOMM5__chr9	446.612	0.400545	0.298734	1.34081	0.179983	0.990365
TOMM6__chr6	1236.89	0.550636	0.279553	1.9697	0.0488728	0.76269
TOMM7__chr7	544.98	0.801788	0.448473	1.78782	0.0738054	0.848997
TOMM70__chr3	395.391	0.590622	0.313601	1.88335	0.0596523	0.794608
TONSL__chr8	55.0676	-0.174644	0.577059	-0.302644	0.762161	0.995401
TOP1__chr20	523.02	-0.781669	0.353586	-2.21069	0.0270574	0.616198
TOP1MT__chr8	32.855	0.255132	0.60678	0.420469	0.674143	0.990365
TOP1P1__chr1	0.422461	3.40546	6.02385	0.565329	0.57185	0.990365
TOP1P2__chr22	0.0614093	0.655396	6.1096	0.107273	0.914572	0.996317
TOP2A__chr17	263.927	-0.664605	0.385799	-1.72267	0.0849484	0.886454
TOP2B__chr3	233.194	-0.0571285	0.372898	-0.153202	0.878239	0.996317
TOP3A__chr17	29.5967	1.44331	0.782366	1.84481	0.0650655	0.823097
TOP3B__chr22	41.4573	0.256415	0.702281	0.365118	0.715024	0.990365
TOPAZ1__chr3	0.151129	3.84102	6.06512	0.633297	0.52654	0.990365
TOPBP1__chr3	83.7146	-0.0640445	0.495428	-0.129271	0.897143	0.996317
TOPORS__chr9	105.585	-0.9948	0.394776	-2.51991	0.0117384	0.434002
TOPORS-AS1__chr9	28.2147	0.801937	0.816372	0.982319	0.325943	0.990365
TOR1A__chr9	120.107	-0.160253	0.428979	-0.373569	0.708725	0.990365
TOR1AIP1__chr1	135.179	-0.585996	0.337306	-1.73728	0.0823373	0.881934
TOR1AIP2__chr1	240.803	0.244406	0.317699	0.7693	0.441715	0.990365
TOR1B__chr9	60.1539	-0.664953	0.552183	-1.20423	0.228502	0.990365
TOR2A__chr9	94.2652	0.219038	0.468252	0.467778	0.639943	0.990365
TOR3A__chr1	20.9387	0.21907	0.773754	0.283126	0.77708	0.995761
TOR4A__chr9	117.494	0.00339846	0.438956	0.00774215	0.993823	0.998006
TOX__chr8	20.6031	0.447557	0.787418	0.568386	0.569773	0.990365
TOX2__chr20	7.74026	0.559334	2.22335	0.251573	0.801371	0.996317
TOX3__chr16	205.99	0.408072	0.295644	1.38028	0.1675	0.990365
TOX4__chr14	70.2283	0.27482	0.529232	0.51928	0.603565	0.990365
TP53__chr17	126.521	-0.00470648	0.440986	-0.0106726	0.991485	0.997019
TP53AIP1__chr11	1.54664	2.02209	4.80243	0.421056	0.673714	0.990365
TP53BP1__chr15	101.171	-0.00777418	0.58615	-0.0132631	0.989418	0.99642
TP53BP2__chr1	53.6192	-1.29475	0.649538	-1.99334	0.0462247	0.750758
TP53I11__chr11	306.967	-0.289032	0.264422	-1.09307	0.274363	0.990365
TP53I13__chr17	33.3045	0.695191	0.695242	0.999927	0.317346	0.990365
TP53I3__chr2	109.093	0.111853	0.390874	0.286162	0.774754	0.995761
TP53INP1__chr8	81.1871	0.456994	0.37348	1.22361	0.221098	0.990365
TP53INP2__chr20	124.064	-0.0233891	0.491268	-0.0476096	0.962027	0.996317
TP53RK__chr20	72.545	-0.473891	0.492314	-0.962578	0.335759	0.990365
TP53TG1__chr7	86.8423	0.148648	0.500391	0.297065	0.766417	0.995761
TP63__chr3	2.6897	0.708737	2.11769	0.334674	0.737871	0.990365
TP73__chr1	4.74646	-1.12241	2.00615	-0.559486	0.57583	0.990365
TP73-AS1__chr1	1.12992	6.27689	5.47205	1.14708	0.251348	0.990365
TPBG__chr6	50.7462	-0.81052	0.526843	-1.53845	0.12394	0.954531
TPBGL__chr11	2.10534	2.02217	3.4681	0.583077	0.559841	0.990365
TPCN1__chr12	184.954	0.0163997	0.422072	0.0388552	0.969006	0.996317
TPCN2__chr11	56.0278	0.522027	0.592058	0.881716	0.37793	0.990365
TPD52__chr8	1124.93	0.0197093	0.240236	0.0820415	0.934614	0.996317
TPD52L1__chr6	160.813	0.410754	0.287789	1.42727	0.153501	0.990365
TPD52L2__chr20	47.114	0.159319	0.600931	0.265121	0.790917	0.996317
TPGS1__chr19	19.0647	-0.825795	0.853396	-0.967658	0.333215	0.990365
TPGS2__chr18	190.243	0.0176805	0.331129	0.0533946	0.957418	0.996317
TPI1__chr12	1861.45	-0.321707	0.232294	-1.38491	0.16608	0.990365
TPI1P2__chr7	1.81915	-2.02616	3.33446	-0.607642	0.543425	0.990365
TPI1P3__chr6	0.148478	3.25412	6.08233	0.535012	0.592642	0.990365
TPK1__chr7	21.3334	-0.592384	0.76277	-0.776622	0.437382	0.990365
TPM1__chr15	1849.03	-0.123225	0.238422	-0.516834	0.605272	0.990365
TPM2__chr9	12.8294	-2.09071	1.24597	-1.67798	0.0933511	0.904475
TPM3__chr1	1485.19	0.143192	0.230659	0.620795	0.534734	0.990365
TPM3P9__chr19	12.5223	0.355928	1.18204	0.301114	0.763327	0.995761
TPM4__chr19	1862.44	-0.318793	0.35402	-0.900494	0.367857	0.990365
TPMT__chr6	245.63	-0.440062	0.317366	-1.38661	0.165561	0.990365
TPP1__chr11	729.999	-0.1343	0.351869	-0.381677	0.702701	0.990365
TPP2__chr13	85.3524	0.623316	0.525508	1.18612	0.235575	0.990365
TPPP__chr5	7.08116	1.62412	1.37066	1.18492	0.23605	0.990365
TPPP3__chr16	53.12	-0.358835	0.785816	-0.45664	0.64793	0.990365
TPR__chr1	149.919	0.253917	0.406945	0.62396	0.532654	0.990365
TPRA1__chr3	79.1825	0.764851	0.509634	1.50078	0.133411	0.968026
TPRG1__chr3	4.97671	0.673254	1.63268	0.412362	0.680074	0.990365
TPRG1-AS2__chr3	0.900439	4.14002	4.72199	0.876754	0.38062	0.990365
TPRG1L__chr1	173.69	-0.0746395	0.3712	-0.201076	0.840639	0.996317
TPRKB__chr2	58.9688	0.68392	0.482939	1.41616	0.156728	0.990365
TPRN__chr9	89.5354	1.21282	0.462222	2.6239	0.00869296	0.369328
TPRXL__chr3	1.3041	0.219205	3.95256	0.0554591	0.955773	0.996317
TPSG1__chr16	8.30011	-0.75982	1.34856	-0.563429	0.573143	0.990365
TPST1__chr7	8.28808	-0.219534	1.33462	-0.164491	0.869344	0.996317
TPST2__chr22	45.905	-0.104704	0.54754	-0.191227	0.848348	0.996317
TPT1__chr13	7359.05	-0.209841	0.214103	-0.98009	0.327042	0.990365
TPT1-AS1__chr13	1.84992	0.300837	2.24869	0.133783	0.893574	0.996317
TPTE2P1__chr13	3.8721	1.86894	1.50681	1.24033	0.214853	0.990365
TPTE2P5__chr13	1.18909	-1.78127	2.77396	-0.642138	0.520784	0.990365
TPTE2P6__chr13	1.61016	2.5595	2.64091	0.969173	0.332459	0.990365
TPTEP1__chr22	0.0802491	2.02211	6.12021	0.330399	0.741099	0.990365
TPX2__chr20	156.46	-1.25945	0.414235	-3.04042	0.00236246	0.193443
TRA2A__chr7	282.323	0.16902	0.282241	0.59885	0.549273	0.990365
TRA2B__chr3	774.562	-0.398023	0.24287	-1.63883	0.101248	0.920559
TRABD__chr22	125.382	0.0368054	0.455763	0.0807555	0.935636	0.996317
TRABD2A__chr2	113.177	-0.217688	0.43794	-0.497074	0.619137	0.990365
TRABD2B__chr1	0.223382	-0.172118	6.0523	-0.0284384	0.977312	0.996317
TRADD__chr16	69.793	0.158589	0.512856	0.309227	0.757149	0.993898
TRAF1__chr9	18.2927	0.963449	1.1569	0.832786	0.404966	0.990365
TRAF2__chr9	11.9122	0.587485	1.0859	0.541014	0.588498	0.990365
TRAF3__chr14	57.6868	-0.222468	0.466024	-0.477373	0.633096	0.990365
TRAF3IP1__chr2	60.8294	0.0649113	0.564631	0.114962	0.908475	0.996317
TRAF3IP2__chr6	137.091	0.105849	0.406354	0.260484	0.794491	0.996317
TRAF3IP2-AS1__chr6	4.79332	1.44916	1.59967	0.905908	0.364985	0.990365
TRAF4__chr17	148.76	-0.00487823	0.34659	-0.0140749	0.98877	0.99642
TRAF5__chr1	67.2997	-0.470621	0.561606	-0.837992	0.402035	0.990365
TRAF6__chr11	59.5819	0.562113	0.444391	1.26491	0.205905	0.990365
TRAF7__chr16	65.3595	0.48612	0.656937	0.73998	0.459312	0.990365
TRAFD1__chr12	84.9141	0.901048	0.479106	1.88069	0.0600146	0.794929
TRAIP__chr3	1.73135	-1.43849	3.08635	-0.466082	0.641157	0.990365
TRAK1__chr3	245.095	-0.318802	0.303825	-1.04929	0.294043	0.990365
TRAK2__chr2	71.0047	-0.379688	0.589309	-0.644294	0.519385	0.990365
TRAM1__chr8	1994.78	-0.0337445	0.236425	-0.142728	0.886505	0.996317
TRAM1L1__chr4	0.241916	3.2541	6.08233	0.535008	0.592644	0.990365
TRAM2__chr6	47.819	0.00674518	0.664948	0.0101439	0.991906	0.997276
TRAM2-AS1__chr6	9.26433	-1.87854	1.3161	-1.42735	0.153479	0.990365
TRANK1__chr3	225.072	0.0718642	0.452771	0.158721	0.873889	0.996317
TRAP1__chr16	238.89	-0.528778	0.414111	-1.2769	0.201637	0.990365
TRAPPC1__chr17	457.031	0.126926	0.297861	0.426125	0.670017	0.990365
TRAPPC10__chr21	106.979	-0.00389626	0.371256	-0.0104948	0.991627	0.997063
TRAPPC11__chr4	33.2448	0.0594668	0.598247	0.0994018	0.920819	0.996317
TRAPPC12__chr2	51.5927	0.561698	0.561283	1.00074	0.316953	0.990365
TRAPPC13__chr5	107.849	-0.57185	0.428137	-1.33567	0.181656	0.990365
TRAPPC2__chrX	34.5958	-0.524789	0.607622	-0.863677	0.387766	0.990365
TRAPPC2B__chr19	0.342314	3.25404	6.08233	0.534999	0.59265	0.990365
TRAPPC2L__chr16	198.633	-0.0346625	0.352882	-0.098227	0.921752	0.996317
TRAPPC3__chr1	248.302	0.142217	0.338081	0.420659	0.674004	0.990365
TRAPPC4__chr11	137.133	0.00671624	0.33574	0.0200043	0.98404	0.99642
TRAPPC5__chr19	134.021	-0.0466039	0.474497	-0.0982174	0.92176	0.996317
TRAPPC6A__chr19	24.1399	0.318517	0.825291	0.385945	0.699538	0.990365
TRAPPC6B__chr14	54.0001	-0.27258	0.554346	-0.491715	0.622921	0.990365
TRAPPC8__chr18	215.152	0.414429	0.313316	1.32272	0.185928	0.990365
TRAPPC9__chr8	49.5344	1.46801	0.650045	2.25832	0.0239254	0.585588
TRDMT1__chr10	13.9942	1.15351	1.00482	1.14798	0.250978	0.990365
TREH__chr11	4.75242	-0.667089	1.77153	-0.376561	0.7065	0.990365
TREML2__chr6	1.78383	4.97809	2.87505	1.73148	0.0833664	0.88303
TRERF1__chr6	36.5448	-0.782441	0.627644	-1.24663	0.212533	0.990365
TREX1__chr3	15.222	3.74129	0.872408	4.28846	1.79914e-05	0.00748883
TREX2__chrX	0.165125	2.02208	6.12021	0.330394	0.741102	0.990365
TRG-AS1__chr7	4.76529	1.40039	1.49759	0.935093	0.349741	0.990365
TRH__chr3	0.0932977	2.02212	6.12021	0.3304	0.741098	0.990365
TRHDE__chr12	3.10628	1.61917	2.26042	0.716313	0.473798	0.990365
TRHDE-AS1__chr12	0.434354	4.36625	6.05444	0.721164	0.470808	0.990365
TRIAP1__chr12	208.667	0.14696	0.321134	0.45763	0.647219	0.990365
TRIB1__chr8	178.813	0.251921	0.319618	0.788195	0.430582	0.990365
TRIB2__chr2	41.6307	-1.35725	0.604015	-2.24705	0.0246367	0.59253
TRIB3__chr20	85.7734	-2.46479	0.733005	-3.36258	0.000772186	0.102183
TRIL__chr7	0.401658	0.360348	6.09547	0.0591173	0.952859	0.996317
TRIM10__chr6	26.7452	1.85242	0.800402	2.31436	0.0206482	0.557657
TRIM11__chr1	42.989	0.0139447	0.549952	0.0253562	0.979771	0.99642
TRIM13__chr13	163.624	0.349546	0.404976	0.863128	0.388067	0.990365
TRIM14__chr9	167.579	-0.797196	0.41648	-1.91413	0.055604	0.779495
TRIM15__chr6	56.8416	0.0186934	0.534282	0.0349879	0.972089	0.996317
TRIM16__chr17	22.3512	0.691069	0.852375	0.810757	0.417505	0.990365
TRIM16L__chr17	1.36311	0.865859	2.89035	0.299569	0.764506	0.995761
TRIM2__chr4	212.041	-0.549979	0.2899	-1.89713	0.0578105	0.787745
TRIM21__chr11	152.155	0.575837	0.472723	1.21813	0.223176	0.990365
TRIM22__chr11	48.3784	-0.129407	0.472239	-0.274028	0.784063	0.996317
TRIM23__chr5	10.9831	-0.0735995	1.18406	-0.0621586	0.950437	0.996317
TRIM24__chr7	87.3177	-0.832997	0.585427	-1.42289	0.154769	0.990365
TRIM25__chr17	111.361	-0.0441745	0.392679	-0.112495	0.910431	0.996317
TRIM26__chr6	420.32	0.674084	0.436433	1.54453	0.122459	0.953914
TRIM27__chr6	154.698	-0.406343	0.383792	-1.05876	0.28971	0.990365
TRIM28__chr19	952.545	0.086232	0.251098	0.343419	0.731283	0.990365
TRIM29__chr11	97.2261	1.41606	0.47746	2.96582	0.00301881	0.221963
TRIM3__chr11	45.6786	-0.0833233	0.505483	-0.164839	0.869071	0.996317
TRIM31__chr6	413.89	-0.938732	0.319037	-2.94239	0.00325685	0.235506
TRIM31-AS1__chr6	0.650563	2.02207	4.90505	0.412242	0.680162	0.990365
TRIM32__chr9	37.9711	1.09883	0.749748	1.46559	0.142759	0.984808
TRIM33__chr1	336.918	-0.236374	0.293762	-0.804646	0.421024	0.990365
TRIM34__chr11	0.630618	5.46106	6.00223	0.909839	0.362908	0.990365
TRIM35__chr8	56.7895	0.25189	0.60839	0.414027	0.678855	0.990365
TRIM36__chr5	82.6985	0.0808296	0.373518	0.216401	0.828675	0.996317
TRIM37__chr17	141.098	-0.304022	0.505462	-0.601473	0.547525	0.990365
TRIM38__chr6	78.6038	0.309482	0.436572	0.70889	0.478393	0.990365
TRIM39__chr6	16.8986	-0.764598	0.930943	-0.821316	0.411466	0.990365
TRIM39-RPP21__chr6	0.759	2.02211	4.64083	0.435721	0.663039	0.990365
TRIM4__chr7	77.4542	0.119767	0.388982	0.307898	0.75816	0.994213
TRIM40__chr6	4.06266	-2.65038	1.89492	-1.39867	0.161911	0.990365
TRIM41__chr5	211.752	1.22857	0.412952	2.97509	0.00292898	0.217213
TRIM44__chr11	407.744	0.288986	0.350531	0.824424	0.409699	0.990365
TRIM45__chr1	12.0867	-1.14639	1.28809	-0.889993	0.37347	0.990365
TRIM46__chr1	0.0987487	2.02209	6.12021	0.330396	0.741101	0.990365
TRIM47__chr17	85.0221	-0.877404	0.523342	-1.67654	0.0936321	0.904583
TRIM48__chr11	0.0894664	2.02211	6.12021	0.330399	0.741099	0.990365
TRIM5__chr11	59.3592	0.22727	0.495926	0.458273	0.646756	0.990365
TRIM51__chr11	0.409409	3.44052	6.02182	0.571343	0.567767	0.990365
TRIM52__chr5	3.40434	-2.92329	2.38255	-1.22696	0.219839	0.990365
TRIM52-AS1__chr5	25.186	-1.63323	1.01954	-1.60194	0.109169	0.932222
TRIM54__chr2	2.27805	-1.27938	2.2916	-0.558292	0.576645	0.990365
TRIM56__chr7	85.4942	0.298749	0.414109	0.721426	0.470647	0.990365
TRIM58__chr1	1.52507	0.714146	2.46635	0.289556	0.772156	0.995761
TRIM59__chr3	13.4738	-2.42873	1.28776	-1.88602	0.0592923	0.792191
TRIM6__chr11	3.38846	0.477625	2.2922	0.20837	0.83494	0.996317
TRIM62__chr1	8.37667	0.130245	1.13417	0.114837	0.908574	0.996317
TRIM63__chr1	0.525201	-1.75253	5.92397	-0.295837	0.767355	0.995761
TRIM65__chr17	9.83754	1.27342	1.0348	1.2306	0.218474	0.990365
TRIM66__chr11	9.84526	0.15458	1.17864	0.131151	0.895656	0.996317
TRIM67__chr1	0.500592	-2.32775	5.97149	-0.389811	0.696676	0.990365
TRIM68__chr11	24.062	0.413253	0.681919	0.606016	0.544504	0.990365
TRIM69__chr15	0.312171	2.02202	6.12021	0.330384	0.74111	0.990365
TRIM7__chr5	28.6992	-0.863081	0.682105	-1.26532	0.205757	0.990365
TRIM71__chr3	0.262273	0.655355	6.1096	0.107266	0.914578	0.996317
TRIM72__chr16	0.207008	2.0221	6.12021	0.330398	0.741099	0.990365
TRIM8__chr10	118.657	-0.00856422	0.367968	-0.0232744	0.981431	0.99642
TRIM9__chr14	0.384953	2.02199	6.12021	0.330379	0.741114	0.990365
TRIML2__chr4	0.408607	4.36628	6.05444	0.72117	0.470805	0.990365
TRIO__chr5	72.7799	0.653636	0.4142	1.57807	0.11455	0.937957
TRIOBP__chr22	185.818	-0.35932	0.310508	-1.1572	0.24719	0.990365
TRIP10__chr19	332.565	-0.882438	0.371337	-2.37638	0.0174834	0.512727
TRIP11__chr14	151.507	0.0606142	0.413508	0.146585	0.883459	0.996317
TRIP12__chr2	436.664	-0.205279	0.298565	-0.68755	0.491736	0.990365
TRIP13__chr5	46.2464	-1.3774	0.845515	-1.62907	0.103299	0.921702
TRIP4__chr15	62.5177	0.146833	0.453244	0.323959	0.745969	0.991653
TRIP6__chr7	113.855	0.495914	0.425291	1.16606	0.24359	0.990365
TRIQK__chr8	62.6856	-0.590836	0.444954	-1.32786	0.184224	0.990365
TRIT1__chr1	54.0723	-0.273889	0.628938	-0.435479	0.663215	0.990365
TRMO__chr9	29.2631	-0.279524	0.665091	-0.420279	0.674281	0.990365
TRMT1__chr19	15.8656	1.12753	0.921416	1.22369	0.221069	0.990365
TRMT10A__chr4	34.2841	-0.204392	0.646977	-0.315918	0.752065	0.993775
TRMT10B__chr9	16.1288	0.614188	0.889645	0.690374	0.489959	0.990365
TRMT10C__chr3	94.3913	-0.0447138	0.411739	-0.108597	0.913522	0.996317
TRMT11__chr6	64.7302	-0.476116	0.62635	-0.760145	0.447168	0.990365
TRMT112__chr11	1227.66	0.538743	0.364073	1.47977	0.138936	0.979565
TRMT12__chr8	33.6402	0.202378	0.617381	0.327802	0.743062	0.99073
TRMT13__chr1	31.8191	-0.117335	0.677946	-0.173075	0.862593	0.996317
TRMT1L__chr1	79.254	0.27589	0.500289	0.551462	0.581317	0.990365
TRMT2A__chr22	20.0279	-0.994664	0.885098	-1.12379	0.261102	0.990365
TRMT2B__chrX	10.0184	1.37733	1.15707	1.19036	0.233905	0.990365
TRMT44__chr4	9.77949	-2.34907	1.43133	-1.64118	0.10076	0.919962
TRMT5__chr14	29.923	0.967904	0.723435	1.33793	0.18092	0.990365
TRMT6__chr20	54.8266	0.319219	0.575669	0.554518	0.579224	0.990365
TRMT61A__chr14	8.78601	-0.679216	1.29031	-0.526396	0.598613	0.990365
TRMT61B__chr2	10.4592	0.684246	1.05892	0.646174	0.518167	0.990365
TRMU__chr22	19.4892	0.493022	0.777225	0.634337	0.525861	0.990365
TRNAU1AP__chr1	37.3768	0.581077	0.661395	0.878563	0.379638	0.990365
TRNP1__chr1	209.767	0.52948	0.336583	1.57311	0.115694	0.94084
TRNT1__chr3	22.8855	-0.963442	0.799744	-1.20469	0.228324	0.990365
TRO__chrX	0.298226	1.88736	6.07165	0.310848	0.755916	0.993775
TROAP__chr12	68.0465	-0.722735	0.733001	-0.985994	0.324136	0.990365
TROVE2__chr1	126.161	0.386089	0.299285	1.29004	0.197037	0.990365
TRPA1__chr8	5.81731	-1.59485	1.39118	-1.1464	0.25163	0.990365
TRPC1__chr3	0.993647	0.40872	4.14871	0.0985173	0.921522	0.996317
TRPC3__chr4	0.327441	0.360532	6.09548	0.0591475	0.952835	0.996317
TRPC4AP__chr20	191.98	0.17891	0.345703	0.517524	0.60479	0.990365
TRPC6__chr11	0.750101	0.642576	3.46663	0.18536	0.852947	0.996317
TRPM4__chr19	73.2203	0.69504	0.435718	1.59516	0.110677	0.932222
TRPM5__chr11	3.75379	-3.9753	2.09277	-1.89954	0.0574935	0.785802
TRPM6__chr9	0.338691	-1.16322	6.00068	-0.193849	0.846294	0.996317
TRPM7__chr15	136.619	0.0674914	0.343473	0.196497	0.844221	0.996317
TRPM8__chr2	0.315484	-0.0774023	5.95695	-0.0129936	0.989633	0.99642
TRPS1__chr8	30.6126	-0.116092	0.696294	-0.166728	0.867584	0.996317
TRPT1__chr11	112.744	0.429528	0.354597	1.21131	0.225776	0.990365
TRPV1__chr17	9.38604	-0.374857	0.974876	-0.384517	0.700595	0.990365
TRPV3__chr17	5.94478	-5.42115	2.13645	-2.53745	0.0111663	0.424428
TRPV4__chr12	0.692742	2.02197	6.12021	0.330377	0.741115	0.990365
TRPV6__chr7	2.63067	2.02218	3.151	0.641761	0.521029	0.990365
TRRAP__chr7	72.8367	-0.362113	0.452895	-0.799552	0.42397	0.990365
TRUB1__chr10	81.0821	0.3332	0.519608	0.641252	0.521359	0.990365
TRUB2__chr9	39.1286	-0.0154558	0.590364	-0.0261801	0.979114	0.99642
TSACC__chr1	12.3187	-1.14238	1.85619	-0.615446	0.53826	0.990365
TSC1__chr9	21.5795	-0.44109	0.718019	-0.614315	0.539007	0.990365
TSC2__chr16	179.06	0.16045	0.355897	0.450832	0.652111	0.990365
TSC22D1__chr13	1059.99	-0.508549	0.224142	-2.26886	0.0232766	0.579951
TSC22D1-AS1__chr13	2.21858	0.709513	2.25863	0.314134	0.753419	0.993775
TSC22D2__chr3	54.6855	-0.239706	0.537283	-0.446145	0.655492	0.990365
TSC22D3__chrX	30.8113	-0.589166	0.802855	-0.733839	0.463047	0.990365
TSC22D4__chr7	159.764	0.249246	0.353145	0.70579	0.480319	0.990365
TSEN15__chr1	122.665	-0.0986153	0.386089	-0.255421	0.798398	0.996317
TSEN2__chr3	44.0184	0.207953	0.696437	0.298595	0.765249	0.995761
TSEN34__chr19	324.231	-0.205229	0.322245	-0.636872	0.524208	0.990365
TSEN54__chr17	72.301	0.482668	0.490849	0.983333	0.325444	0.990365
TSFM__chr12	104.549	-1.04861	0.470602	-2.22824	0.0258646	0.60353
TSG1__chr6	1.23868	-2.05775	4.06891	-0.505724	0.613051	0.990365
TSG101__chr11	155.968	-0.323151	0.349157	-0.925518	0.354697	0.990365
TSGA10__chr2	32.1883	-0.0106107	0.951354	-0.0111532	0.991101	0.996712
TSHZ1__chr18	45.5786	0.0819535	0.686116	0.119446	0.904922	0.996317
TSHZ2__chr20	7.31969	2.06272	1.29936	1.58749	0.112401	0.935921
TSHZ3__chr19	0.599543	1.64673	5.99659	0.274612	0.783615	0.996317
TSIX__chrX	27.1487	3.14861	0.684032	4.60302	4.16417e-06	0.00234417
TSKS__chr19	0.281131	2.02209	6.12021	0.330397	0.7411	0.990365
TSKU__chr11	101.189	0.790817	0.531504	1.48788	0.136781	0.97248
TSL__chr7	6.12749	1.942	5.74002	0.338325	0.735118	0.990365
TSLP__chr5	0.29659	2.02204	6.12021	0.330387	0.741107	0.990365
TSN__chr2	337.464	-0.208357	0.336405	-0.619364	0.535677	0.990365
TSNARE1__chr8	12.4357	-0.618321	1.1979	-0.516172	0.605734	0.990365
TSNAX__chr1	120.221	0.269896	0.504164	0.535335	0.592418	0.990365
TSNAXIP1__chr16	0.434198	0.360351	6.09547	0.0591179	0.952858	0.996317
TSPAN1__chr1	1865.18	0.248515	0.2439	1.01892	0.308241	0.990365
TSPAN12__chr7	59.7904	0.555386	0.495968	1.1198	0.262797	0.990365
TSPAN13__chr7	626.101	0.481774	0.209129	2.30372	0.0212386	0.561369
TSPAN14__chr10	175.282	-0.0686253	0.384028	-0.178699	0.858174	0.996317
TSPAN15__chr10	324.27	0.528082	0.28062	1.88184	0.0598574	0.794781
TSPAN17__chr5	55.6536	1.90521	0.544708	3.49768	0.000469331	0.0748189
TSPAN18__chr11	15.592	-1.03557	1.19013	-0.870133	0.384228	0.990365
TSPAN2__chr1	23.9361	0.441094	0.81084	0.543996	0.586444	0.990365
TSPAN3__chr15	2185.89	-0.106861	0.181584	-0.588494	0.556201	0.990365
TSPAN31__chr12	34.2517	0.778661	0.685329	1.13619	0.255879	0.990365
TSPAN33__chr7	21.4965	-0.550896	1.14311	-0.481927	0.629858	0.990365
TSPAN4__chr11	1.95712	2.72443	2.95146	0.923077	0.355967	0.990365
TSPAN5__chr4	51.4629	-1.11853	0.692251	-1.61579	0.106139	0.928592
TSPAN6__chrX	386.722	0.483753	0.312823	1.54641	0.122005	0.95308
TSPAN7__chrX	40.4504	0.769013	0.625548	1.22934	0.218944	0.990365
TSPAN8__chr12	14602.4	-0.0386776	0.213375	-0.181265	0.856159	0.996317
TSPAN9__chr12	7.51406	0.69448	1.17003	0.593558	0.552808	0.990365
TSPEAR__chr21	0.595577	2.02206	6.12021	0.33039	0.741105	0.990365
TSPO__chr22	642.062	0.172167	0.272976	0.630703	0.528235	0.990365
TSPOAP1__chr17	0.355434	4.36629	6.05444	0.721171	0.470804	0.990365
TSPYL1__chr6	204.586	0.719076	0.34044	2.11219	0.0346699	0.674454
TSPYL2__chrX	65.4107	1.48947	0.692547	2.15071	0.0314993	0.64849
TSPYL4__chr6	30.3775	-1.47451	0.744765	-1.97984	0.0477219	0.758079
TSPYL5__chr8	0.0660501	2.0221	6.12021	0.330398	0.741099	0.990365
TSR1__chr17	17.9727	0.368587	0.919469	0.40087	0.688516	0.990365
TSR2__chrX	87.2843	-0.70631	0.439186	-1.60822	0.107786	0.932222
TSR3__chr16	66.1687	0.196404	0.489555	0.401188	0.688282	0.990365
TSSC1__chr2	93.5578	0.398797	0.591932	0.673721	0.500489	0.990365
TSSC2__chr11	2.64517	5.68605	3.07768	1.84751	0.0646728	0.819974
TSSC4__chr11	29.9493	0.9409	0.62652	1.50179	0.133152	0.968026
TSSK4__chr14	0.25828	2.85045	6.04639	0.47143	0.637334	0.990365
TST__chr22	716.245	0.602385	0.224538	2.68277	0.00730149	0.338121
TSTA3__chr8	357.705	0.0192016	0.237424	0.0808748	0.935542	0.996317
TSTD1__chr1	136.53	0.253114	0.360117	0.702867	0.482139	0.990365
TSTD2__chr9	2.00691	0.155734	2.81001	0.0554211	0.955803	0.996317
TSTD3__chr6	14.2342	0.486561	0.940334	0.517435	0.604853	0.990365
TTBK1__chr6	0.273058	2.02206	6.12021	0.33039	0.741105	0.990365
TTBK2__chr15	2.51311	0.0325531	2.38469	0.0136509	0.989109	0.99642
TTC1__chr5	337.09	0.288916	0.283145	1.02038	0.307547	0.990365
TTC12__chr11	11.2372	-0.860572	1.27673	-0.674042	0.500285	0.990365
TTC13__chr1	34.5898	-0.263418	0.750646	-0.350922	0.725647	0.990365
TTC14__chr3	159.693	0.980511	0.448101	2.18815	0.0286588	0.627255
TTC17__chr11	232.307	0.581098	0.337122	1.7237	0.0847618	0.886273
TTC19__chr17	136.901	0.227762	0.460258	0.494857	0.620701	0.990365
TTC21A__chr3	1.87952	3.42017	2.66067	1.28546	0.198632	0.990365
TTC21B__chr2	14.1101	0.0926995	1.27776	0.0725487	0.942165	0.996317
TTC22__chr1	3.29689	0.351002	2.2139	0.158545	0.874028	0.996317
TTC23__chr15	98.7694	-0.100871	0.588659	-0.171357	0.863943	0.996317
TTC23L__chr5	0.789354	3.25743	4.66184	0.698744	0.484712	0.990365
TTC25__chr17	0.199837	0.558789	5.98339	0.09339	0.925594	0.996317
TTC26__chr7	8.09399	-0.219129	1.4618	-0.149903	0.880841	0.996317
TTC27__chr2	26.9135	-0.382973	0.925142	-0.413961	0.678903	0.990365
TTC28__chr22	16.8649	-0.930396	0.944535	-0.98503	0.324609	0.990365
TTC28-AS1__chr22	14.7511	-0.866766	1.0824	-0.800784	0.423257	0.990365
TTC3__chr21	576.133	-0.0940673	0.235417	-0.399577	0.689468	0.990365
TTC30A__chr2	15.6339	-0.0780463	0.889871	-0.0877052	0.930111	0.996317
TTC30B__chr2	7.54932	0.00329853	1.30592	0.00252583	0.997985	0.998872
TTC31__chr2	71.5455	-0.147055	0.480601	-0.305982	0.759619	0.994894
TTC32__chr2	5.57275	0.408577	1.48164	0.275759	0.782733	0.996317
TTC33__chr5	41.6908	-0.903542	0.644099	-1.4028	0.160677	0.990365
TTC36__chr11	1.25165	0.316457	4.39288	0.0720387	0.942571	0.996317
TTC37__chr5	97.6729	-0.0931444	0.440105	-0.211641	0.832387	0.996317
TTC38__chr22	282.787	0.230438	0.315435	0.73054	0.46506	0.990365
TTC39A__chr1	44.8566	-0.415998	0.631694	-0.658544	0.510189	0.990365
TTC39B__chr9	24.5174	0.367332	0.728634	0.504137	0.614165	0.990365
TTC39C__chr18	22.7498	-1.51485	0.971657	-1.55904	0.118987	0.946628
TTC3P1__chrX	0.749976	2.02205	5.36629	0.376805	0.706318	0.990365
TTC4__chr1	0.381246	2.02292	5.98848	0.337802	0.735513	0.990365
TTC41P__chr12	0.920363	0.381196	5.00968	0.0760918	0.939346	0.996317
TTC5__chr14	17.5488	-0.748511	1.1599	-0.645326	0.518716	0.990365
TTC6__chr14	0.305317	0.29129	5.97086	0.0487854	0.96109	0.996317
TTC7A__chr2	34.0416	-0.0830342	0.617847	-0.134393	0.893092	0.996317
TTC7B__chr14	1.41908	-3.4657	3.51786	-0.985175	0.324538	0.990365
TTC8__chr14	13.1918	0.798455	0.908796	0.878586	0.379626	0.990365
TTC9__chr14	47.1278	-0.198395	0.624318	-0.317779	0.750653	0.993553
TTC9B__chr19	0.126825	2.02207	6.12021	0.330393	0.741103	0.990365
TTC9C__chr11	58.6449	-1.14821	0.69311	-1.65661	0.0975979	0.909534
TTF1__chr9	73.9644	0.986688	0.453221	2.17706	0.0294763	0.63068
TTF2__chr1	43.5305	-1.00264	0.67551	-1.48428	0.137736	0.976072
TTI1__chr20	91.4367	-0.166087	0.429225	-0.386946	0.698796	0.990365
TTI2__chr8	12.91	0.0596777	1.00382	0.0594507	0.952593	0.996317
TTK__chr6	45.955	-0.663649	0.707192	-0.938429	0.348024	0.990365
TTL__chr2	53.7121	0.849294	0.600709	1.41382	0.157415	0.990365
TTLL1__chr22	7.94063	0.0217862	1.2134	0.0179546	0.985675	0.99642
TTLL10__chr1	0.23407	2.02208	6.12021	0.330395	0.741102	0.990365
TTLL11__chr9	3.51447	-1.27277	1.97011	-0.64604	0.518254	0.990365
TTLL12__chr22	262.023	-0.339273	0.774537	-0.438033	0.661362	0.990365
TTLL13P__chr15	0.665294	2.02207	5.0923	0.397083	0.691306	0.990365
TTLL3__chr3	0.095934	2.0221	6.12021	0.330397	0.7411	0.990365
TTLL4__chr2	42.8955	0.0427259	0.607643	0.0703142	0.943944	0.996317
TTLL5__chr14	49.5728	0.716275	0.682794	1.04904	0.294162	0.990365
TTLL6__chr17	7.43356	0.380368	1.19912	0.317206	0.751088	0.993703
TTLL7__chr1	0.276887	2.02206	6.12021	0.330391	0.741104	0.990365
TTLL9__chr20	0.0990751	2.02209	6.12021	0.330396	0.741101	0.990365
TTN__chr2	2.46129	3.03975	2.52108	1.20573	0.227921	0.990365
TTN-AS1__chr2	3.19299	-0.00670907	1.83967	-0.00364688	0.99709	0.998587
TTPA__chr8	5.86833	3.06918	1.85011	1.65891	0.0971332	0.906934
TTPAL__chr20	44.4471	-0.544734	0.651984	-0.835503	0.403435	0.990365
TTR__chr18	36.1228	-0.10267	0.755633	-0.135873	0.891921	0.996317
TTTY10__chrY	0.0596443	2.02212	6.12021	0.3304	0.741098	0.990365
TTTY13__chrY	0.306113	2.02203	6.12021	0.330385	0.741109	0.990365
TTTY14__chrY	8.11083	0.180137	1.14171	0.157778	0.874632	0.996317
TTTY15__chrY	23.1145	0.305918	0.882953	0.346472	0.728988	0.990365
TTTY16__chrY	0.207008	2.0221	6.12021	0.330398	0.741099	0.990365
TTYH1__chr19	1.40633	2.02205	5.92835	0.341082	0.733042	0.990365
TTYH2__chr17	0.199722	2.02205	6.12021	0.33039	0.741106	0.990365
TTYH3__chr7	829.269	0.164477	0.314528	0.522934	0.601021	0.990365
TUB__chr11	0.895451	5.44267	4.93272	1.10338	0.269862	0.990365
TUBA1A__chr12	5.34595	1.86179	1.25784	1.48015	0.138834	0.979232
TUBA1B__chr12	2186.47	-0.162526	0.245606	-0.661736	0.50814	0.990365
TUBA1C__chr12	1097.68	0.109206	0.1694	0.644661	0.519147	0.990365
TUBA4A__chr2	144.536	0.111974	0.330347	0.338958	0.734641	0.990365
TUBA8__chr22	0.505294	-0.751288	6.01802	-0.12484	0.90065	0.996317
TUBAL3__chr10	45.0792	0.55352	0.514535	1.07577	0.282032	0.990365
TUBB__chr6	5335.39	-0.23752	0.183916	-1.29146	0.196545	0.990365
TUBB1__chr20	0.415803	2.02207	6.12021	0.330392	0.741104	0.990365
TUBB2A__chr6	48.4729	-0.614101	0.589249	-1.04218	0.29733	0.990365
TUBB2B__chr6	0.90406	0.652665	5.06098	0.12896	0.897389	0.996317
TUBB3__chr16	45.641	0.618014	0.731676	0.844655	0.398303	0.990365
TUBB4A__chr19	0.0867734	2.0221	6.12021	0.330398	0.741099	0.990365
TUBB4B__chr9	507.667	-0.0257827	0.277389	-0.0929477	0.925945	0.996317
TUBB6__chr18	39.5844	-0.735503	0.578767	-1.27081	0.203796	0.990365
TUBBP5__chr9	4.17121	1.02537	1.61988	0.632988	0.526742	0.990365
TUBD1__chr17	8.24799	0.963947	1.19116	0.809253	0.41837	0.990365
TUBE1__chr6	12.4602	0.844591	1.14623	0.73684	0.46122	0.990365
TUBG1__chr17	122.849	-0.41525	0.459187	-0.904316	0.365828	0.990365
TUBG2__chr17	33.3943	-0.90579	0.774303	-1.16981	0.242077	0.990365
TUBGCP2__chr10	61.6451	1.32556	0.53824	2.46277	0.0137868	0.454709
TUBGCP3__chr13	33.4344	0.670588	0.768489	0.872606	0.382878	0.990365
TUBGCP4__chr15	45.4406	-0.981443	0.63655	-1.54181	0.123119	0.953914
TUBGCP5__chr15	22.6043	0.0615162	0.844956	0.072804	0.941962	0.996317
TUBGCP6__chr22	14.8746	1.16761	1.06731	1.09397	0.273969	0.990365
TUFM__chr16	1198.79	0.148277	0.254319	0.583037	0.559868	0.990365
TUFT1__chr1	32.3338	0.244937	0.595312	0.411444	0.680747	0.990365
TUG1__chr22	203.581	-0.34962	0.332129	-1.05266	0.292495	0.990365
TULP3__chr12	95.2453	-1.12041	0.677869	-1.65284	0.0983633	0.913359
TULP4__chr6	135.019	-0.335311	0.386528	-0.867495	0.385671	0.990365
TUNAR__chr14	0.25845	2.02208	6.12021	0.330394	0.741102	0.990365
TUSC1__chr9	69.1716	0.280064	0.432151	0.64807	0.51694	0.990365
TUSC2__chr3	116.159	0.721721	0.329687	2.18911	0.0285887	0.627255
TUSC3__chr8	1.5042	1.2565	2.47233	0.508227	0.611294	0.990365
TUSC8__chr13	1.17622	2.02213	3.9345	0.51395	0.607287	0.990365
TUT1__chr11	21.1958	0.342305	0.745956	0.458881	0.646319	0.990365
TVP23A__chr16	1.95785	-1.80761	2.98885	-0.604786	0.545321	0.990365
TVP23B__chr17	12.106	-0.83625	0.906824	-0.922175	0.356437	0.990365
TVP23C__chr17	4.30341	4.21578	1.97426	2.13537	0.0327311	0.662491
TWF1__chr12	473.205	0.0346408	0.230421	0.150337	0.880499	0.996317
TWF2__chr3	55.8662	0.304179	0.474023	0.641698	0.521069	0.990365
TWIST1__chr7	0.279893	2.0221	6.12021	0.330397	0.7411	0.990365
TWISTNB__chr7	90.4593	0.780541	0.537212	1.45295	0.146238	0.990365
TWSG1__chr18	166.447	-0.186016	0.340599	-0.546144	0.584967	0.990365
TXK__chr4	4.38106	0.442601	1.65216	0.267893	0.788782	0.996317
TXLNA__chr1	95.3496	0.424944	0.433997	0.979141	0.32751	0.990365
TXLNG__chrX	79.9999	-0.469929	0.599951	-0.783279	0.433463	0.990365
TXLNGY__chrY	89.388	0.40998	0.482349	0.849966	0.395344	0.990365
TXN__chr9	4845.87	0.270242	0.278294	0.971068	0.331514	0.990365
TXN2__chr22	640.833	0.96598	0.345102	2.79911	0.0051243	0.300686
TXNDC11__chr16	62.2565	-0.275608	0.447593	-0.615754	0.538057	0.990365
TXNDC12__chr1	673.14	-0.12268	0.317296	-0.386642	0.699021	0.990365
TXNDC15__chr5	73.1752	0.122008	0.513866	0.237432	0.812322	0.996317
TXNDC16__chr14	21.0068	0.724173	0.815611	0.88789	0.3746	0.990365
TXNDC17__chr17	603.94	-0.239922	0.310681	-0.772247	0.439968	0.990365
TXNDC5__chr6	0.207585	2.02205	6.12021	0.33039	0.741105	0.990365
TXNDC9__chr2	115.105	-0.12464	0.407028	-0.30622	0.759437	0.994806
TXNIP__chr1	1519.55	0.146473	0.230968	0.634173	0.525968	0.990365
TXNL1__chr18	413.392	-0.0916797	0.326925	-0.280431	0.779147	0.995853
TXNL4A__chr18	226.508	-0.122141	0.339047	-0.360247	0.718662	0.990365
TXNL4B__chr16	56.5977	-0.237492	0.575757	-0.412486	0.679983	0.990365
TXNRD1__chr12	495.559	-0.132822	0.256203	-0.518425	0.604161	0.990365
TXNRD2__chr22	49.8421	1.14938	0.561391	2.04738	0.0406209	0.720708
TXNRD3__chr3	17.8509	1.14418	0.771195	1.48365	0.137902	0.976198
TYK2__chr19	146.583	0.0497647	0.372362	0.133646	0.893683	0.996317
TYMP__chr22	14.1082	-0.273011	1.06051	-0.257434	0.796844	0.996317
TYMS__chr18	3.29246	1.88099	2.4458	0.769072	0.441851	0.990365
TYMSOS__chr18	12.5921	0.315439	0.970062	0.325174	0.745049	0.991334
TYRO3__chr15	4.93151	1.06831	1.55179	0.688438	0.491177	0.990365
TYSND1__chr10	31.0951	-1.42005	0.825964	-1.71926	0.0855671	0.888841
TYW1__chr7	15.7283	-0.656649	1.01463	-0.647182	0.517514	0.990365
TYW1B__chr7	7.49319	0.301397	1.45748	0.206793	0.836172	0.996317
TYW3__chr1	87.5678	0.452373	0.418862	1.08001	0.280139	0.990365
TYW5__chr2	30.737	-0.141534	0.621736	-0.227643	0.819924	0.996317
U2AF1L4__chr19	37.7048	-0.979929	0.678963	-1.44327	0.148944	0.990365
U2AF2__chr19	697.558	0.138939	0.336247	0.413204	0.679457	0.990365
U2SURP__chr3	264.513	-0.293737	0.306785	-0.957469	0.33833	0.990365
UACA__chr15	129.623	-0.9139	0.395265	-2.31212	0.020771	0.558581
UAP1__chr1	250.976	0.619087	0.361667	1.71176	0.0869414	0.895538
UAP1L1__chr9	3.02054	0.996606	2.50609	0.397674	0.69087	0.990365
UBA1__chrX	1417.72	-0.161548	0.228802	-0.706062	0.48015	0.990365
UBA2__chr19	173.576	-0.940766	0.378996	-2.48226	0.0130552	0.448793
UBA3__chr3	186.947	-0.165908	0.30504	-0.543889	0.586518	0.990365
UBA5__chr3	101.189	0.421026	0.411472	1.02322	0.306204	0.990365
UBA52__chr19	6192	-0.300017	0.228801	-1.31126	0.18977	0.990365
UBA6__chr4	180.493	-0.495128	0.388853	-1.2733	0.202911	0.990365
UBA6-AS1__chr4	16.9049	-0.76922	0.817217	-0.941268	0.346568	0.990365
UBA7__chr3	13.3528	1.71431	1.04118	1.64651	0.0996594	0.916911
UBAC1__chr9	110.853	-0.248579	0.461046	-0.539164	0.589774	0.990365
UBAC2__chr13	144.56	-0.293672	0.319402	-0.919444	0.357864	0.990365
UBAC2-AS1__chr13	11.1977	-1.17168	1.87342	-0.625424	0.531693	0.990365
UBALD1__chr16	67.2891	-0.0944801	0.551016	-0.171465	0.863858	0.996317
UBALD2__chr17	171.553	-0.0594523	0.279436	-0.212758	0.831515	0.996317
UBAP1__chr9	387.074	0.0183118	0.283804	0.0645227	0.948554	0.996317
UBAP1L__chr15	1.07594	3.2348	3.42004	0.945838	0.344231	0.990365
UBAP2__chr9	250.838	-0.0553875	0.414231	-0.133712	0.893631	0.996317
UBAP2L__chr1	550.578	0.618322	0.699091	0.884466	0.376445	0.990365
UBASH3B__chr11	36.7784	-0.807461	0.756455	-1.06743	0.285779	0.990365
UBB__chr17	1991.45	0.279249	0.234828	1.18917	0.234374	0.990365
UBC__chr12	601.476	0.145993	0.183687	0.794793	0.426734	0.990365
UBD__chr6	49.4208	0.760635	0.703201	1.08168	0.279397	0.990365
UBE2A__chrX	323.262	0.0694892	0.321119	0.216397	0.828678	0.996317
UBE2B__chr5	564.765	-0.0565789	0.306609	-0.184531	0.853597	0.996317
UBE2C__chr20	333.799	-1.15191	0.362905	-3.17414	0.00150283	0.153818
UBE2D1__chr10	73.9734	-0.0130514	0.42937	-0.0303966	0.975751	0.996317
UBE2D2__chr5	643.341	0.1131	0.241599	0.468131	0.639691	0.990365
UBE2D3__chr4	722.545	0.163337	0.202066	0.808336	0.418897	0.990365
UBE2D4__chr7	68.1291	-0.149897	0.5107	-0.293513	0.76913	0.995761
UBE2E1__chr3	125.62	-0.0895257	0.381434	-0.234708	0.814435	0.996317
UBE2E1-AS1__chr3	0.137116	-1.26244	5.99719	-0.210505	0.833274	0.996317
UBE2E2__chr3	3.78072	-1.20291	1.84988	-0.650261	0.515523	0.990365
UBE2E3__chr2	14.1897	1.38016	0.937163	1.4727	0.140833	0.982279
UBE2F__chr2	181.473	0.282272	0.400827	0.704224	0.481293	0.990365
UBE2F-SCLY__chr2	0.135924	2.02205	6.12021	0.330389	0.741106	0.990365
UBE2G1__chr17	288.161	0.342927	0.418584	0.819256	0.412641	0.990365
UBE2G2__chr21	104.951	0.399772	0.480717	0.831617	0.405625	0.990365
UBE2H__chr7	305.181	-0.297017	0.277153	-1.07167	0.283867	0.990365
UBE2I__chr16	461.151	-0.151586	0.428913	-0.35342	0.723774	0.990365
UBE2J1__chr6	370.757	0.239355	0.266233	0.899041	0.368631	0.990365
UBE2J2__chr1	135.304	0.609951	0.40228	1.51623	0.12946	0.965662
UBE2K__chr4	386.37	-0.344368	0.258125	-1.33411	0.182166	0.990365
UBE2L3__chr22	908.481	0.0147361	0.202842	0.0726479	0.942086	0.996317
UBE2L6__chr11	65.9656	1.45211	0.578638	2.50953	0.0120893	0.43921
UBE2M__chr19	455.537	-0.875629	0.822287	-1.06487	0.286935	0.990365
UBE2MP1__chr16	1.22503	0.940873	2.82572	0.332967	0.739159	0.990365
UBE2N__chr12	407.541	-0.748901	0.340348	-2.2004	0.0277786	0.62122
UBE2O__chr17	25.5053	-0.408155	0.894177	-0.456459	0.64806	0.990365
UBE2Q1__chr1	299.764	-0.47522	0.288038	-1.64985	0.0989734	0.91572
UBE2Q2__chr15	100.536	0.217394	0.408682	0.531939	0.594768	0.990365
UBE2Q2P1__chr15	1.87325	2.16213	2.41151	0.896585	0.369941	0.990365
UBE2Q2P2__chr15	1.16926	-0.262413	3.16336	-0.0829539	0.933888	0.996317
UBE2R2__chr9	457.224	-0.0931518	0.339206	-0.274617	0.78361	0.996317
UBE2S__chr19	109.378	0.167032	0.598941	0.278878	0.780338	0.996317
UBE2T__chr1	188.66	0.102781	0.42752	0.240412	0.810011	0.996317
UBE2V1__chr20	3.18785	0.0189383	2.13736	0.00886059	0.99293	0.997555
UBE2V2__chr8	201.704	-0.285503	0.330106	-0.864883	0.387103	0.990365
UBE2W__chr8	172.994	-0.135619	0.3463	-0.391623	0.695337	0.990365
UBE2Z__chr17	211.242	0.30523	0.369687	0.825644	0.409006	0.990365
UBE3A__chr15	399.657	0.15678	0.235253	0.666431	0.505136	0.990365
UBE3B__chr12	57.7584	0.18175	0.481958	0.377107	0.706094	0.990365
UBE3C__chr7	144.632	-0.0810374	0.305111	-0.2656	0.790547	0.996317
UBE3D__chr6	10.5708	0.854623	1.23521	0.691885	0.489009	0.990365
UBE4A__chr11	127.658	-0.28729	0.433199	-0.663183	0.507213	0.990365
UBE4B__chr1	163.837	-0.0787338	0.368034	-0.213931	0.830601	0.996317
UBFD1__chr16	137.939	-0.375146	0.417142	-0.899324	0.36848	0.990365
UBIAD1__chr1	52.1391	-1.98379	0.72902	-2.72118	0.00650493	0.324994
UBL3__chr13	141.97	-0.103964	0.419964	-0.247554	0.80448	0.996317
UBL4A__chrX	86.8801	-0.591388	0.444855	-1.3294	0.183718	0.990365
UBL5__chr19	1233.63	0.376038	0.264855	1.41978	0.15567	0.990365
UBL7__chr15	119.452	-0.46659	0.420964	-1.10839	0.267695	0.990365
UBL7-AS1__chr15	3.26126	5.95639	2.11335	2.81845	0.00482555	0.290727
UBLCP1__chr5	48.2719	0.0288842	0.555143	0.0520302	0.958505	0.996317
UBN1__chr16	45.8449	0.438282	0.550153	0.796654	0.425652	0.990365
UBN2__chr7	67.742	-0.241378	0.489875	-0.492733	0.622202	0.990365
UBOX5__chr20	12.1852	-0.835255	1.11637	-0.748189	0.454346	0.990365
UBP1__chr3	308.821	-0.201819	0.264356	-0.763436	0.445203	0.990365
UBQLN1__chr9	296.464	-0.450895	0.321209	-1.40374	0.160396	0.990365
UBQLN2__chrX	46.0646	0.301205	0.590118	0.510415	0.609761	0.990365
UBQLN4__chr1	55.188	-0.941894	0.589088	-1.5989	0.109842	0.932222
UBQLNL__chr11	0.233244	2.0221	6.12021	0.330398	0.7411	0.990365
UBR1__chr15	137.795	-0.037324	0.374858	-0.0995681	0.920687	0.996317
UBR2__chr6	74.2968	-0.365498	0.479244	-0.762656	0.445668	0.990365
UBR3__chr2	242.409	0.0744473	0.35777	0.208087	0.835161	0.996317
UBR4__chr1	445.675	0.0392515	0.287742	0.136412	0.891495	0.996317
UBR5__chr8	149.117	-0.895294	0.316324	-2.83031	0.00465035	0.283971
UBR5-AS1__chr8	0.2692	-0.673271	6.02189	-0.111804	0.910979	0.996317
UBR7__chr14	59.3547	0.490826	0.52637	0.932474	0.351092	0.990365
UBTD1__chr10	17.4748	0.334864	1.02228	0.327566	0.74324	0.99073
UBTD2__chr5	115.467	-0.0554565	0.340187	-0.163018	0.870504	0.996317
UBTF__chr17	48.4249	0.839419	0.589118	1.42487	0.154194	0.990365
UBXN1__chr11	132.587	0.11989	0.403392	0.297204	0.766311	0.995761
UBXN10__chr1	8.9196	2.20974	1.56769	1.40955	0.158673	0.990365
UBXN10-AS1__chr1	0.259283	2.02203	6.12021	0.330385	0.741109	0.990365
UBXN11__chr1	6.31013	0.64224	1.63202	0.393525	0.693932	0.990365
UBXN2A__chr2	25.8798	-0.191967	0.741428	-0.258915	0.795701	0.996317
UBXN2B__chr8	78.9235	-0.495483	0.43979	-1.12664	0.259896	0.990365
UBXN4__chr2	1676.7	-0.438132	0.194587	-2.2516	0.0243475	0.588719
UBXN6__chr19	51.739	0.176177	0.551886	0.319228	0.749554	0.992742
UBXN7__chr3	12.8211	-0.0408836	0.878641	-0.0465305	0.962887	0.996317
UBXN8__chr8	56.8489	-0.0686107	0.738496	-0.092906	0.925978	0.996317
UCA1__chr19	2213.18	-1.74485	0.375301	-4.64921	3.33206e-06	0.00193625
UCHL1__chr4	2.81193	-0.727197	2.63104	-0.276391	0.782248	0.996317
UCHL3__chr13	170.386	-0.0088564	0.365587	-0.0242251	0.980673	0.99642
UCHL5__chr1	137.106	-0.182977	0.428073	-0.427444	0.669056	0.990365
UCK1__chr9	26.5633	0.516396	0.760046	0.679428	0.496867	0.990365
UCK2__chr1	202.264	-0.0149823	0.423963	-0.0353386	0.97181	0.996317
UCKL1__chr20	48.4138	-0.735994	0.573834	-1.28259	0.199635	0.990365
UCN__chr2	0.227681	-0.940718	6.00944	-0.15654	0.875607	0.996317
UCP2__chr11	287.146	-0.205131	0.335277	-0.611827	0.540652	0.990365
UCP3__chr11	2.1314	0.444386	3.44336	0.129056	0.897313	0.996317
UEVLD__chr11	91.6379	-0.277468	0.802705	-0.345666	0.729594	0.990365
UFC1__chr1	166.059	0.254642	0.345896	0.73618	0.461621	0.990365
UFD1L__chr22	179.524	-0.0720614	0.351889	-0.204784	0.837741	0.996317
UFL1__chr6	206.135	-0.0158225	0.478019	-0.0331001	0.973595	0.996317
UFM1__chr13	567.068	0.407985	0.235533	1.73218	0.083242	0.88303
UFSP1__chr7	3.34862	-1.38397	1.98321	-0.697841	0.485277	0.990365
UFSP2__chr4	91.3183	0.392303	0.475574	0.824904	0.409426	0.990365
UG0898H09__chr8	5.1171	2.47455	1.24785	1.98306	0.0473611	0.754762
UGCG__chr9	131.175	0.201003	0.342075	0.587598	0.556802	0.990365
UGDH__chr4	850.791	-0.159256	0.243073	-0.655179	0.512352	0.990365
UGDH-AS1__chr4	21.5237	1.62424	0.730421	2.2237	0.0261684	0.605775
UGGT1__chr2	328.424	-0.319005	0.307619	-1.03702	0.299729	0.990365
UGGT2__chr13	27.6278	-1.27071	0.700485	-1.81404	0.069671	0.837215
UGP2__chr2	424.821	-0.0186095	0.225201	-0.0826353	0.934142	0.996317
UGT1A1__chr2	16.1826	0.0471885	0.886005	0.0532598	0.957525	0.996317
UGT1A10__chr2	4.16943	1.43976	1.75272	0.821443	0.411394	0.990365
UGT1A6__chr2	0.341118	2.02202	6.12021	0.330384	0.74111	0.990365
UGT1A8__chr2	0.0660501	2.0221	6.12021	0.330398	0.741099	0.990365
UGT1A9__chr2	0.44421	-2.85317	5.96429	-0.478376	0.632383	0.990365
UGT2A3__chr4	25.9304	0.535078	2.17483	0.246032	0.805657	0.996317
UGT2B10__chr4	0.310512	2.02209	6.12021	0.330396	0.741101	0.990365
UGT2B15__chr4	134.124	0.221059	0.429947	0.514153	0.607145	0.990365
UGT2B17__chr4	321.959	0.719131	0.32096	2.24056	0.0250545	0.593877
UGT2B7__chr4	5.99153	-1.18662	1.29727	-0.914707	0.360346	0.990365
UGT3A1__chr5	0.302258	4.49652	6.05226	0.742949	0.457513	0.990365
UGT3A2__chr5	1.20076	5.63382	5.99618	0.939568	0.347439	0.990365
UGT8__chr4	274.657	0.421929	0.23681	1.78172	0.0747947	0.853191
UHMK1__chr1	521.607	0.0486407	0.250184	0.194419	0.845848	0.996317
UHRF1__chr19	61.4516	-0.79745	0.620773	-1.28461	0.198929	0.990365
UHRF1BP1__chr6	19.6696	-0.407066	0.950327	-0.428343	0.668401	0.990365
UHRF1BP1L__chr12	25.3507	-0.618144	0.697222	-0.886582	0.375304	0.990365
UHRF2__chr9	80.0345	1.14168	0.552459	2.06655	0.0387768	0.704458
UIMC1__chr5	31.2234	-0.677236	0.629334	-1.07612	0.281875	0.990365
ULBP1__chr6	0.823436	-0.943158	4.08852	-0.230685	0.81756	0.996317
ULBP2__chr6	5.68969	-1.3506	1.82498	-0.740064	0.459261	0.990365
ULBP3__chr6	12.0584	0.342473	1.16512	0.293937	0.768806	0.995761
ULK1__chr12	44.6659	0.220323	0.643912	0.342163	0.732228	0.990365
ULK2__chr17	17.2504	0.542612	0.88977	0.609834	0.541972	0.990365
ULK3__chr15	82.5098	-0.884294	0.531001	-1.66533	0.0958463	0.905388
ULK4__chr3	4.04352	0.245935	1.99045	0.123558	0.901666	0.996317
UMAD1__chr7	40.3711	-1.06454	0.631565	-1.68556	0.0918813	0.90271
UMPS__chr3	88.1164	0.500202	0.355856	1.40563	0.159834	0.990365
UNC119__chr17	50.1422	1.06099	0.581056	1.82597	0.0678541	0.835492
UNC119B__chr12	124.18	-1.00907	0.362437	-2.78412	0.00536731	0.30985
UNC13A__chr19	2.12271	2.15052	2.30099	0.934604	0.349992	0.990365
UNC13B__chr9	55.7001	-0.709787	0.63123	-1.12445	0.260821	0.990365
UNC13C__chr15	0.107152	1.88744	6.07166	0.310861	0.755906	0.993775
UNC13D__chr17	22.1903	0.676575	0.780167	0.867219	0.385822	0.990365
UNC45A__chr15	32.9684	0.803312	0.712491	1.12747	0.259544	0.990365
UNC50__chr2	171.019	-0.707981	0.395084	-1.79198	0.0731364	0.847609
UNC5A__chr5	1.49091	4.94905	3.02343	1.6369	0.101651	0.921702
UNC5B__chr10	81.8277	-0.991465	0.562426	-1.76283	0.0779285	0.866508
UNC5B-AS1__chr10	2.95125	0.154104	2.23038	0.0690931	0.944916	0.996317
UNC5C__chr4	0.0699467	2.0221	6.12021	0.330398	0.7411	0.990365
UNC5CL__chr6	19.7559	-1.29803	0.92586	-1.40197	0.160925	0.990365
UNC5D__chr8	3.16998	1.86727	2.44702	0.763082	0.445415	0.990365
UNC79__chr14	0.257479	2.02202	6.12021	0.330384	0.741109	0.990365
UNC80__chr2	2.23914	7.2927	5.96327	1.22294	0.221354	0.990365
UNC93A__chr6	70.8212	-0.340078	0.495512	-0.686316	0.492514	0.990365
UNC93B1__chr11	243.797	0.276311	0.269007	1.02715	0.30435	0.990365
UNG__chr12	83.3332	-1.09686	0.629407	-1.74269	0.0813881	0.877188
UNK__chr17	48.1545	-0.934175	0.727634	-1.28385	0.199193	0.990365
UNKL__chr16	10.4753	3.68463	1.61494	2.28159	0.0225135	0.573462
UOX__chr1	0.800695	-1.9105	4.98323	-0.383386	0.701434	0.990365
UPF1__chr19	91.6195	0.110049	0.522172	0.210752	0.833081	0.996317
UPF2__chr10	184.728	-0.325421	0.310211	-1.04903	0.294164	0.990365
UPF3A__chr13	147.283	-0.896299	0.453332	-1.97713	0.0480266	0.758764
UPF3B__chrX	188.758	0.438523	0.472349	0.928388	0.353206	0.990365
UPK1A__chr19	6.89349	2.87567	3.97775	0.722937	0.469718	0.990365
UPK1A-AS1__chr19	0.0801039	2.0221	6.12021	0.330398	0.7411	0.990365
UPK1B__chr3	1.19454	1.32768	2.6672	0.497781	0.618639	0.990365
UPK2__chr11	26.3127	0.855218	1.15884	0.737994	0.460518	0.990365
UPK3A__chr22	2.55823	-0.053972	2.48072	-0.0217566	0.982642	0.99642
UPK3B__chr7	89.7088	-0.172845	0.65691	-0.263118	0.792459	0.996317
UPP1__chr7	30.7528	0.90702	0.654955	1.38486	0.166096	0.990365
UPRT__chrX	20.802	-0.0446187	0.676656	-0.0659401	0.947426	0.996317
UQCC1__chr20	50.3553	0.629557	0.507285	1.24103	0.214594	0.990365
UQCC2__chr6	171.554	0.170477	0.377261	0.45188	0.651355	0.990365
UQCC3__chr11	69.4122	-0.0963736	0.507665	-0.189837	0.849437	0.996317
UQCR10__chr22	738.616	0.455155	0.233775	1.94698	0.0515377	0.765907
UQCR11__chr19	537.823	0.416846	0.261294	1.59532	0.110642	0.932222
UQCRB__chr8	349.22	0.11191	0.304763	0.367202	0.713468	0.990365
UQCRBP1__chrX	16.5784	1.29448	0.835942	1.54853	0.121495	0.95308
UQCRC1__chr3	475.602	0.455671	0.279393	1.63093	0.102905	0.921702
UQCRC2__chr16	599.565	-0.0965318	0.225082	-0.428875	0.668014	0.990365
UQCRFS1__chr19	773.483	0.423218	0.298288	1.41882	0.155951	0.990365
UQCRH__chr1	252.449	0.471343	0.282831	1.66652	0.0956106	0.905388
UQCRHL__chr1	38.4234	0.331525	0.536964	0.617406	0.536967	0.990365
UQCRQ__chr5	2418.75	0.48955	0.312228	1.56792	0.116899	0.943611
URB1__chr21	53.7848	1.88102	0.522021	3.60334	0.000314148	0.0589486
URB1-AS1__chr21	10.3439	0.25273	1.08069	0.233859	0.815094	0.996317
URB2__chr1	17.7964	-0.661203	0.929817	-0.711111	0.477016	0.990365
URGCP__chr7	118.18	0.685094	0.384835	1.78023	0.0750387	0.854455
URI1__chr19	194.858	0.231392	0.31761	0.728541	0.466283	0.990365
URM1__chr9	91.9559	0.843127	0.45567	1.8503	0.0642701	0.817629
UROD__chr1	61.9908	-0.163791	0.574909	-0.284899	0.775722	0.995761
UROS__chr10	78.171	0.54062	0.434521	1.24418	0.213435	0.990365
USB1__chr16	82.3746	1.39977	0.444256	3.15081	0.00162817	0.159401
USE1__chr19	32.6462	-1.2078	0.804416	-1.50146	0.133236	0.968026
USF1__chr1	3.16264	-1.16247	2.10668	-0.551804	0.581082	0.990365
USF2__chr19	153.142	0.446307	0.540651	0.8255	0.409088	0.990365
USF3__chr3	111.889	0.0901784	0.369496	0.244058	0.807186	0.996317
USH1C__chr11	521.193	0.364285	0.281404	1.29453	0.195484	0.990365
USH1G__chr17	1.70488	5.12394	3.84887	1.33129	0.183095	0.990365
USH2A__chr1	0.916844	5.27041	6.00977	0.876975	0.3805	0.990365
USMG5__chr10	1026.9	0.0840044	0.325333	0.258211	0.796244	0.996317
USO1__chr4	360.516	-0.216439	0.278034	-0.778461	0.436297	0.990365
USP1__chr1	88.5943	-0.239362	0.505334	-0.473671	0.635734	0.990365
USP10__chr16	325.38	-0.322036	0.264233	-1.21876	0.222936	0.990365
USP11__chrX	96.4164	0.621294	0.75244	0.825706	0.408971	0.990365
USP12__chr13	60.2034	0.723024	0.479241	1.50868	0.131379	0.965795
USP13__chr3	24.5824	-1.2658	0.933259	-1.35632	0.174998	0.990365
USP14__chr18	302.661	0.619439	0.352735	1.7561	0.0790711	0.868528
USP15__chr12	97.6812	0.442137	0.379162	1.16609	0.243578	0.990365
USP16__chr21	150.668	-0.241962	0.415613	-0.58218	0.560445	0.990365
USP18__chr22	9.15144	1.17822	1.08462	1.0863	0.277348	0.990365
USP19__chr3	67.2559	0.23199	0.441357	0.52563	0.599145	0.990365
USP2__chr11	26.5953	0.550757	0.817002	0.674119	0.500236	0.990365
USP2-AS1__chr11	1.70814	-0.0415132	2.7106	-0.0153151	0.987781	0.99642
USP20__chr9	10.6452	-1.23351	1.26506	-0.975063	0.329529	0.990365
USP21__chr1	51.9375	-2.46977	0.781134	-3.16178	0.0015681	0.156065
USP22__chr17	877.08	0.000884273	0.30846	0.00286673	0.997713	0.998703
USP24__chr1	64.4847	-0.077875	0.598516	-0.130114	0.896477	0.996317
USP25__chr21	100.106	-1.12542	0.360541	-3.12148	0.00179945	0.165934
USP27X__chrX	1.8278	5.38988	3.03507	1.77587	0.0757548	0.858269
USP27X-AS1__chrX	0.344034	2.022	6.12021	0.330381	0.741112	0.990365
USP28__chr11	50.3036	0.410111	0.667257	0.614622	0.538804	0.990365
USP3__chr15	130.382	0.25087	0.338206	0.741768	0.458228	0.990365
USP3-AS1__chr15	0.707732	0.647667	4.03126	0.160661	0.87236	0.996317
USP30__chr12	23.5092	0.639479	0.688927	0.928225	0.353291	0.990365
USP30-AS1__chr12	1.1965	3.88707	3.90807	0.994625	0.319919	0.990365
USP31__chr16	26.6677	0.539508	0.717202	0.752241	0.451906	0.990365
USP32__chr17	9.3974	-2.93595	1.64567	-1.78404	0.0744168	0.852221
USP32P2__chr17	0.104892	2.02208	6.12021	0.330394	0.741103	0.990365
USP33__chr1	163.544	0.404455	0.334495	1.20915	0.226606	0.990365
USP34__chr2	152.449	-0.804281	0.352949	-2.27874	0.0226823	0.574552
USP35__chr11	20.2831	0.447792	0.985869	0.454211	0.649677	0.990365
USP36__chr17	74.3467	0.166446	0.721394	0.230729	0.817525	0.996317
USP37__chr2	59.9917	-2.94482	0.864708	-3.40557	0.000660264	0.093856
USP38__chr4	94.368	-0.265223	0.531183	-0.499307	0.617563	0.990365
USP39__chr2	91.9291	-0.236073	0.422729	-0.558449	0.576537	0.990365
USP4__chr3	158.13	0.308667	0.361019	0.854989	0.392557	0.990365
USP40__chr2	54.6725	0.357695	0.519552	0.688467	0.491159	0.990365
USP42__chr7	55.6175	-0.940835	0.674488	-1.39489	0.16305	0.990365
USP43__chr17	16.3916	-0.234618	0.924831	-0.253688	0.799737	0.996317
USP44__chr12	1.9967	4.10732	3.56116	1.15337	0.24876	0.990365
USP45__chr6	22.9989	-1.43295	0.91665	-1.56325	0.117993	0.945521
USP46__chr4	40.3684	0.502485	0.614832	0.817272	0.413773	0.990365
USP46-AS1__chr4	4.99079	1.15197	2.31501	0.497608	0.618761	0.990365
USP47__chr11	119.071	0.222476	0.379926	0.585579	0.558159	0.990365
USP48__chr1	138.192	-0.344219	0.298269	-1.15406	0.248476	0.990365
USP49__chr6	24.4526	0.90928	0.958706	0.948445	0.342903	0.990365
USP5__chr12	351.416	0.31259	0.338397	0.923738	0.355623	0.990365
USP51__chrX	0.151129	3.84102	6.06512	0.633297	0.52654	0.990365
USP53__chr4	97.8017	-1.11111	0.457132	-2.43061	0.0150734	0.478012
USP54__chr10	254.383	-0.351024	0.353598	-0.992721	0.320846	0.990365
USP6NL__chr10	32.6606	0.695935	0.696343	0.999413	0.317595	0.990365
USP7__chr16	364.908	0.0495544	0.290461	0.170606	0.864534	0.996317
USP8__chr15	258.412	-0.0160994	0.304859	-0.0528094	0.957884	0.996317
USP9X__chrX	435.196	-0.242305	0.230796	-1.04987	0.293779	0.990365
USP9Y__chrY	37.8128	0.586694	0.747481	0.784894	0.432516	0.990365
USPL1__chr13	22.622	-0.351625	0.901754	-0.389934	0.696585	0.990365
UST__chr6	78.4609	0.527129	0.510719	1.03213	0.302011	0.990365
UTP11__chr1	181.62	-0.436976	0.40356	-1.0828	0.278896	0.990365
UTP14A__chrX	51.9971	-0.236635	0.595508	-0.397366	0.691097	0.990365
UTP14C__chr13	89.1073	-0.178728	0.363893	-0.491156	0.623316	0.990365
UTP15__chr5	45.8961	-0.345614	0.657051	-0.526008	0.598883	0.990365
UTP18__chr17	122.824	0.0290862	0.401812	0.0723876	0.942293	0.996317
UTP20__chr12	36.5823	-0.0495383	0.725399	-0.0682912	0.945554	0.996317
UTP23__chr8	51.1054	0.586362	0.552007	1.06224	0.288128	0.990365
UTP3__chr4	115.255	0.199271	0.391733	0.508691	0.610969	0.990365
UTP4__chr16	255.825	-0.354652	0.365031	-0.971567	0.331266	0.990365
UTP6__chr17	100.639	-0.280473	0.452448	-0.619902	0.535322	0.990365
UTRN__chr6	99.6556	0.508306	0.417769	1.21671	0.223713	0.990365
UTS2__chr1	0.191181	3.84099	6.06512	0.633292	0.526543	0.990365
UTS2B__chr3	4.46267	1.36159	1.89566	0.718267	0.472593	0.990365
UTY__chrY	13.6842	0.975079	0.907762	1.07416	0.282752	0.990365
UVRAG__chr11	161.385	2.81002	0.908395	3.09339	0.00197886	0.173888
UVSSA__chr4	74.8715	-0.604702	0.486931	-1.24186	0.214287	0.990365
UXS1__chr2	111.855	0.339234	0.344963	0.983392	0.325415	0.990365
UXT__chrX	247.362	0.26094	0.303548	0.859635	0.38999	0.990365
VAC14__chr16	64.2436	0.433016	0.490878	0.882126	0.377708	0.990365
VAC14-AS1__chr16	1.52926	0.682475	3.12269	0.218554	0.826998	0.996317
VAMP1__chr12	16.2555	2.5378	1.31356	1.93201	0.0533588	0.772052
VAMP2__chr17	219.879	-0.21183	0.415239	-0.510139	0.609954	0.990365
VAMP3__chr1	329.83	-0.0272106	0.248657	-0.10943	0.912861	0.996317
VAMP4__chr1	51.9582	-0.479115	0.518792	-0.923521	0.355736	0.990365
VAMP5__chr2	29.6316	0.46646	0.612034	0.762148	0.445972	0.990365
VAMP8__chr2	990.1	-0.0444419	0.238464	-0.186367	0.852157	0.996317
VANGL1__chr1	151.652	0.309123	0.384258	0.804468	0.421127	0.990365
VANGL2__chr1	30.4379	-0.229883	0.948404	-0.242389	0.808479	0.996317
VAPA__chr18	767.543	-0.385457	0.214898	-1.79367	0.0728656	0.847609
VAPB__chr20	147.125	-0.182355	0.336198	-0.542402	0.587542	0.990365
VARS__chr6	63.9278	0.0253867	0.56761	0.0447256	0.964326	0.996317
VARS2__chr6	22.0235	0.404554	0.869493	0.465276	0.641734	0.990365
VASH1__chr14	5.17595	3.21136	1.66939	1.92367	0.0543961	0.775361
VASH2__chr1	2.62994	-0.0769243	2.26226	-0.0340033	0.972874	0.996317
VASN__chr16	0.555156	-0.173695	5.8263	-0.0298122	0.976217	0.996317
VASP__chr19	315.941	0.2865	0.355368	0.806207	0.420124	0.990365
VAT1__chr17	168.289	0.0389808	0.295674	0.131837	0.895113	0.996317
VAV1__chr19	0.0657237	2.0221	6.12021	0.330398	0.741099	0.990365
VAV2__chr9	91.3388	0.816796	0.495332	1.64899	0.0991505	0.916887
VAV3__chr1	1.31147	0.691059	2.76283	0.250127	0.802489	0.996317
VAX2__chr2	1.4033	5.17284	3.1676	1.63305	0.102459	0.921702
VBP1__chrX	116.104	0.680791	0.39076	1.74222	0.0814696	0.877188
VCAN__chr5	1.66855	1.31144	3.01108	0.43554	0.663171	0.990365
VCL__chr10	599.322	0.200455	0.321832	0.622856	0.533379	0.990365
VCP__chr9	531.359	-0.0443033	0.233545	-0.189699	0.849545	0.996317
VCPIP1__chr8	88.8543	-0.371734	0.403978	-0.920185	0.357476	0.990365
VCPKMT__chr14	25.2692	-0.763875	0.797918	-0.957335	0.338398	0.990365
VCX2__chrX	0.0657237	2.0221	6.12021	0.330398	0.741099	0.990365
VDAC1__chr5	4083.69	-0.096858	0.188738	-0.513188	0.60782	0.990365
VDAC2__chr10	712.46	-0.185177	0.236872	-0.781757	0.434358	0.990365
VDAC3__chr8	618.969	-0.198234	0.245906	-0.806138	0.420163	0.990365
VDR__chr12	155.987	-0.361896	0.360303	-1.00442	0.315176	0.990365
VEGFA__chr6	405.612	-1.14215	0.412088	-2.77162	0.00557778	0.310774
VEGFB__chr11	48.3631	0.254814	0.594596	0.42855	0.668251	0.990365
VEGFC__chr4	0.555611	4.80719	6.03258	0.796872	0.425525	0.990365
VENTX__chr10	0.13871	2.02207	6.12021	0.330392	0.741104	0.990365
VEPH1__chr3	3.16506	-1.95802	2.35937	-0.829888	0.406602	0.990365
VEZF1__chr17	150.457	0.139949	0.326715	0.42835	0.668396	0.990365
VEZT__chr12	142.719	0.217489	0.462016	0.470741	0.637826	0.990365
VGF__chr7	9.09279	-0.245362	2.04835	-0.119785	0.904653	0.996317
VGLL1__chrX	165.236	0.349806	0.937042	0.373309	0.708918	0.990365
VGLL3__chr3	3.00471	6.8263	3.00102	2.27466	0.0229263	0.576003
VGLL4__chr3	30.5053	1.06501	0.733409	1.45213	0.146465	0.990365
VHL__chr3	311.745	0.506471	0.351412	1.44124	0.149515	0.990365
VIL1__chr2	361.301	0.0689191	0.306615	0.224774	0.822155	0.996317
VILL__chr3	216.037	-0.0055699	0.365734	-0.0152294	0.987849	0.99642
VIM__chr10	11.0609	0.883803	1.09329	0.808388	0.418867	0.990365
VIM-AS1__chr10	0.191179	-0.673266	6.02189	-0.111803	0.91098	0.996317
VIMP__chr15	345.972	0.0744063	0.260879	0.285214	0.77548	0.995761
VIPAS39__chr14	45.862	0.602777	0.737165	0.817697	0.41353	0.990365
VIPR1__chr3	459.739	0.173111	0.253591	0.682639	0.494835	0.990365
VIT__chr2	0.228527	-2.00286	5.97744	-0.33507	0.737572	0.990365
VKORC1__chr16	366.822	0.0825658	0.251508	0.328284	0.742697	0.990666
VKORC1L1__chr7	159.007	-0.226267	0.370342	-0.610966	0.541222	0.990365
VLDLR__chr9	36.2074	-3.64083	1.53051	-2.37884	0.0173674	0.512727
VLDLR-AS1__chr9	0.487388	-1.48329	5.99022	-0.247618	0.80443	0.996317
VMA21__chrX	138.348	0.351492	0.364996	0.963004	0.335545	0.990365
VMAC__chr19	9.02076	0.957892	1.1437	0.837537	0.402291	0.990365
VMO1__chr17	0.152698	2.02209	6.12021	0.330395	0.741101	0.990365
VMP1__chr17	3182.48	0.310853	0.230733	1.34724	0.177903	0.990365
VN1R1__chr19	0.137116	-1.26244	5.99719	-0.210505	0.833274	0.996317
VN1R2__chr19	4.53067	-0.597013	1.75303	-0.34056	0.733435	0.990365
VNN1__chr6	212.945	-0.26912	0.293079	-0.918249	0.358488	0.990365
VOPP1__chr7	514.191	-0.334606	0.256202	-1.30602	0.191546	0.990365
VPRBP__chr3	0.760626	4.53436	4.71198	0.962304	0.335897	0.990365
VPREB3__chr22	0.602389	0.652748	5.08163	0.128452	0.897791	0.996317
VPS11__chr11	67.5515	-0.44112	0.690825	-0.638541	0.523122	0.990365
VPS13A__chr9	231.359	0.236272	0.273116	0.865099	0.386985	0.990365
VPS13B__chr8	45.4671	0.00962688	0.595753	0.0161592	0.987107	0.99642
VPS13C__chr15	125.717	-0.712968	0.531849	-1.34055	0.180068	0.990365
VPS13D__chr1	114.447	-0.777384	0.46623	-1.66738	0.0954381	0.905388
VPS16__chr20	34.5219	-0.03603	0.683879	-0.0526848	0.957983	0.996317
VPS18__chr15	40.3971	1.55971	0.813687	1.91684	0.0552578	0.779366
VPS25__chr17	267.966	1.14506	0.384898	2.97498	0.00293009	0.217213
VPS26A__chr10	200.808	-0.500437	0.315309	-1.58713	0.112483	0.935921
VPS26B__chr11	209.849	-0.309811	0.479412	-0.646231	0.51813	0.990365
VPS28__chr8	354.339	0.721332	0.265802	2.71379	0.00665177	0.327391
VPS29__chr12	460.233	-0.477129	0.301443	-1.58281	0.113464	0.936188
VPS33A__chr12	35.7495	-0.584111	0.719868	-0.811415	0.417128	0.990365
VPS33B__chr15	34.7139	-0.556392	0.672166	-0.82776	0.407806	0.990365
VPS35__chr16	640.059	0.184452	0.223021	0.82706	0.408203	0.990365
VPS36__chr13	231.581	0.153778	0.365871	0.420308	0.67426	0.990365
VPS37A__chr8	55.7785	-0.292777	0.572757	-0.511171	0.609231	0.990365
VPS37B__chr12	168.531	0.459376	0.355102	1.29364	0.195788	0.990365
VPS37C__chr11	53.9755	0.381512	0.465057	0.820357	0.412013	0.990365
VPS37D__chr7	4.69678	-2.0786	1.7515	-1.18675	0.235327	0.990365
VPS39__chr15	57.7203	-0.154872	0.484082	-0.319929	0.749022	0.992683
VPS41__chr7	62.4854	0.26291	0.441967	0.594863	0.551935	0.990365
VPS45__chr1	156.343	0.10826	0.483911	0.223719	0.822976	0.996317
VPS4A__chr16	373.892	0.664788	0.366071	1.81601	0.0693687	0.837215
VPS4B__chr18	219.485	-0.112651	0.282104	-0.399323	0.689655	0.990365
VPS50__chr7	45.9204	-0.884862	0.627936	-1.40916	0.158788	0.990365
VPS51__chr11	95.0825	0.130235	0.418023	0.31155	0.755382	0.993775
VPS52__chr6	660.71	0.438703	0.460293	0.953093	0.340543	0.990365
VPS53__chr17	126.168	-0.77593	0.407565	-1.90382	0.0569339	0.784176
VPS54__chr2	34.2732	0.0857166	0.708546	0.120975	0.903711	0.996317
VPS72__chr1	340.696	0.201938	0.313252	0.644649	0.519155	0.990365
VPS8__chr3	41.7082	-0.129354	0.595182	-0.217336	0.827947	0.996317
VPS9D1__chr16	11.9217	0.742807	0.993979	0.747307	0.454878	0.990365
VPS9D1-AS1__chr16	12.323	0.21192	1.91366	0.110741	0.911822	0.996317
VRK1__chr14	59.8997	-1.96716	0.777751	-2.52929	0.0114294	0.42682
VRK2__chr2	11.7922	0.249048	1.04439	0.238463	0.811522	0.996317
VRK3__chr19	164.297	0.410374	0.38279	1.07206	0.283694	0.990365
VRTN__chr14	0.0776833	0.360575	6.09548	0.0591545	0.952829	0.996317
VSIG1__chrX	32.4414	-2.99644	0.77813	-3.85082	0.000117724	0.0290329
VSIG10__chr12	101.734	0.154835	0.3264	0.474371	0.635235	0.990365
VSIG10L__chr19	50.4046	-1.10286	0.864277	-1.27605	0.201938	0.990365
VSIG2__chr11	3.94523	-0.474664	1.713	-0.277095	0.781707	0.996317
VSNL1__chr2	61.2343	-1.30644	0.639421	-2.04316	0.0410368	0.723338
VSTM1__chr19	0.0914106	-0.673214	6.02189	-0.111795	0.910986	0.996317
VSTM2A-OT1__chr7	0.095934	2.0221	6.12021	0.330397	0.7411	0.990365
VSTM2B__chr19	0.126349	-1.16313	6.00069	-0.193833	0.846306	0.996317
VSTM2L__chr20	10.773	1.33116	1.19215	1.11661	0.264163	0.990365
VSTM4__chr10	0.666495	2.03598	4.40373	0.462331	0.643844	0.990365
VTA1__chr6	306.195	-0.338212	0.296562	-1.14045	0.254101	0.990365
VTCN1__chr1	5.46704	0.81305	1.47425	0.551501	0.58129	0.990365
VTI1A__chr10	55.9828	0.571186	0.587882	0.9716	0.33125	0.990365
VTI1B__chr14	21.79	0.381846	0.860752	0.44362	0.657318	0.990365
VTN__chr17	0.481465	-1.84549	5.98084	-0.308566	0.757652	0.993898
VTRNA1-2__chr5	0.305556	-1.16324	6.00068	-0.193851	0.846293	0.996317
VTRNA1-3__chr5	1.34052	0.434681	3.60705	0.120509	0.90408	0.996317
VTRNA2-1__chr5	2.13574	5.94112	2.80962	2.11456	0.0344672	0.673471
VWA1__chr1	209.294	-0.886629	0.399712	-2.21817	0.0265433	0.609291
VWA2__chr10	113.096	0.461463	0.370703	1.24483	0.213194	0.990365
VWA3B__chr2	0.151129	3.84102	6.06512	0.633297	0.52654	0.990365
VWA5A__chr11	87.9225	0.190256	0.493973	0.385154	0.700123	0.990365
VWA5B2__chr3	1.09617	-2.18852	4.45976	-0.490727	0.62362	0.990365
VWA7__chr6	0.15934	2.02207	6.12021	0.330393	0.741103	0.990365
VWA8__chr13	140.076	0.741349	0.574039	1.29146	0.196544	0.990365
VWA9__chr15	49.8189	-0.513891	0.537156	-0.956689	0.338724	0.990365
VWCE__chr11	1.86989	-3.33286	3.15896	-1.05505	0.291403	0.990365
VWDE__chr7	0.228527	-2.00286	5.97744	-0.33507	0.737572	0.990365
WAC__chr10	321.282	-0.104058	0.246365	-0.422374	0.672752	0.990365
WAC-AS1__chr10	90.3914	0.0719126	0.471573	0.152495	0.878796	0.996317
WAPL__chr10	223.121	-0.262785	0.378846	-0.693645	0.487905	0.990365
WARS__chr14	165.674	0.325317	0.412197	0.789226	0.42998	0.990365
WARS2__chr1	39.2617	-0.350059	0.643702	-0.543822	0.586564	0.990365
WARS2-IT1__chr1	1.18542	2.68698	3.09058	0.86941	0.384623	0.990365
WAS__chrX	1.31411	2.0221	4.23944	0.476973	0.633381	0.990365
WASF1__chr6	68.7232	-0.323623	0.647773	-0.499593	0.617362	0.990365
WASF2__chr1	493.974	-0.0769025	0.272441	-0.282272	0.777735	0.995761
WASF3__chr13	4.36301	3.27245	2.79518	1.17075	0.2417	0.990365
WASH5P__chr19	1.51985	3.26191	3.75273	0.86921	0.384732	0.990365
WASIR2__chr16	0.687662	-3.1642	5.9611	-0.530808	0.595552	0.990365
WASL__chr7	184.633	0.0310589	0.364284	0.0852604	0.932054	0.996317
WBP11__chr12	251.616	0.118998	0.347865	0.342082	0.732289	0.990365
WBP1L__chr10	85.0359	-0.207568	0.371447	-0.558809	0.576292	0.990365
WBP2__chr17	432.308	0.192943	0.322473	0.598321	0.549626	0.990365
WBP4__chr13	182.005	-0.154116	0.32385	-0.475887	0.634155	0.990365
WBSCR16__chr7	55.5027	-0.337872	0.507772	-0.6654	0.505794	0.990365
WBSCR22__chr7	125.254	0.729126	0.378024	1.92878	0.053758	0.774353
WBSCR27__chr7	13.8822	-0.162286	0.904407	-0.17944	0.857593	0.996317
WBSCR28__chr7	0.0660501	2.0221	6.12021	0.330398	0.741099	0.990365
WDCP__chr2	23.6671	-2.30615	1.46666	-1.57239	0.115861	0.941417
WDFY1__chr2	155.473	0.17972	0.409007	0.439405	0.660368	0.990365
WDFY2__chr13	16.4655	-0.0542071	0.975711	-0.0555565	0.955695	0.996317
WDFY3__chr4	81.36	0.5389	0.409893	1.31473	0.188599	0.990365
WDFY3-AS2__chr4	2.34687	-0.789244	3.11051	-0.253734	0.799701	0.996317
WDHD1__chr14	36.9371	-1.25251	1.01058	-1.2394	0.215198	0.990365
WDPCP__chr2	1.52135	-2.97002	3.40884	-0.87127	0.383607	0.990365
WDR1__chr4	1005.81	-0.0278029	0.203537	-0.136599	0.891348	0.996317
WDR11__chr10	150.773	0.0710403	0.419791	0.169228	0.865618	0.996317
WDR11-AS1__chr10	0.367498	2.02199	6.12021	0.330379	0.741114	0.990365
WDR12__chr2	56.9316	0.850062	0.487055	1.74531	0.080931	0.876571
WDR13__chrX	56.2444	0.39843	0.489253	0.814365	0.415436	0.990365
WDR17__chr4	2.16811	4.86262	2.68425	1.81154	0.0700581	0.838298
WDR18__chr19	34.2477	0.0603494	0.612386	0.0985479	0.921497	0.996317
WDR19__chr4	17.1051	-0.414827	1.20143	-0.345278	0.729885	0.990365
WDR20__chr14	46.4549	0.093365	0.542434	0.172122	0.863341	0.996317
WDR24__chr16	8.27751	0.148367	1.18695	0.124998	0.900525	0.996317
WDR25__chr14	13.0994	-0.145728	1.15353	-0.126332	0.899469	0.996317
WDR26__chr1	276.597	-0.298408	0.287136	-1.03926	0.298686	0.990365
WDR27__chr6	4.39482	0.821782	1.47941	0.555479	0.578567	0.990365
WDR3__chr1	72.6819	0.0991427	0.492639	0.201248	0.840505	0.996317
WDR31__chr9	3.58444	1.40558	1.65549	0.849041	0.395859	0.990365
WDR33__chr2	208.495	0.154574	0.290186	0.532674	0.59426	0.990365
WDR34__chr9	120.711	-0.161551	0.513517	-0.314597	0.753068	0.993775
WDR35__chr2	8.74241	-1.64094	1.50289	-1.09186	0.274896	0.990365
WDR36__chr5	123.086	0.391141	0.393146	0.994899	0.319785	0.990365
WDR37__chr10	33.3614	0.177092	0.63071	0.280783	0.778877	0.995761
WDR38__chr9	0.749684	2.02207	6.12021	0.330392	0.741104	0.990365
WDR4__chr21	31.1996	-1.58916	1.04045	-1.52737	0.126668	0.964411
WDR41__chr5	42.6342	0.892365	0.541605	1.64763	0.0994284	0.916911
WDR43__chr2	114.672	0.384529	0.379191	1.01408	0.310545	0.990365
WDR44__chrX	55.2214	-0.617159	0.49741	-1.24075	0.2147	0.990365
WDR45__chrX	36.1461	-0.350145	0.705064	-0.496614	0.619461	0.990365
WDR45B__chr17	225.923	-1.01866	0.321655	-3.16694	0.00154054	0.155035
WDR46__chr6	25.3407	0.671332	0.711063	0.944124	0.345106	0.990365
WDR47__chr1	12.2161	0.428297	1.12412	0.381006	0.703199	0.990365
WDR48__chr3	250.528	-0.412995	0.27623	-1.49511	0.134885	0.968531
WDR49__chr3	2.02857	2.50855	4.57816	0.547939	0.583734	0.990365
WDR5__chr9	69.2344	0.916163	0.626949	1.4613	0.143932	0.986977
WDR53__chr3	11.3427	-2.60564	1.48672	-1.75261	0.0796693	0.869532
WDR54__chr2	35.2989	-1.84724	1.07407	-1.71985	0.0854602	0.888332
WDR55__chr5	22.0191	0.304357	0.716436	0.424821	0.670967	0.990365
WDR59__chr16	65.4977	-0.0695686	0.468023	-0.148644	0.881835	0.996317
WDR5B__chr3	33.0619	0.227089	0.846459	0.268281	0.788483	0.996317
WDR6__chr3	124.763	-0.459464	0.397704	-1.15529	0.247972	0.990365
WDR60__chr7	108.694	-0.0153985	0.612377	-0.0251455	0.979939	0.99642
WDR61__chr15	171.12	0.103922	0.408274	0.25454	0.799079	0.996317
WDR62__chr19	5.1195	0.455757	1.90767	0.238908	0.811177	0.996317
WDR63__chr1	0.957905	-1.75335	4.08783	-0.428921	0.667981	0.990365
WDR64__chr1	0.58894	4.49639	6.05226	0.742926	0.457526	0.990365
WDR66__chr12	2.95162	-1.21299	2.35148	-0.51584	0.605966	0.990365
WDR7__chr18	31.8277	0.861204	0.702613	1.22572	0.220306	0.990365
WDR70__chr5	16.4583	-0.446161	1.00883	-0.442255	0.658305	0.990365
WDR73__chr15	28.4616	0.756203	0.733768	1.03058	0.30274	0.990365
WDR74__chr11	20.6289	-0.191863	0.744875	-0.257578	0.796733	0.996317
WDR75__chr2	129.814	0.726777	0.329053	2.20869	0.027196	0.616238
WDR76__chr15	11.9998	-3.53193	1.8108	-1.95048	0.0511185	0.765907
WDR77__chr1	181.483	-0.238939	0.368298	-0.648764	0.516491	0.990365
WDR78__chr1	12.6523	-1.16703	1.0378	-1.12452	0.260791	0.990365
WDR81__chr17	10.5448	0.326998	0.926684	0.352869	0.724186	0.990365
WDR82__chr3	351.969	-0.282978	0.302417	-0.93572	0.349417	0.990365
WDR83__chr19	1.00765	0.647363	3.98877	0.162296	0.871073	0.996317
WDR83OS__chr19	247.233	0.0388376	0.342228	0.113485	0.909646	0.996317
WDR87__chr19	0.173617	0.36051	6.09548	0.0591438	0.952838	0.996317
WDR89__chr14	48.4316	-0.382217	0.617316	-0.61916	0.535811	0.990365
WDR90__chr16	21.7246	-0.642642	0.830047	-0.774224	0.438799	0.990365
WDR91__chr7	6.49295	-0.122796	1.29966	-0.0944828	0.924726	0.996317
WDR92__chr2	21.7773	0.411944	0.780349	0.527897	0.597571	0.990365
WDR93__chr15	0.182716	2.47428	6.05441	0.408674	0.682779	0.990365
WDR97__chr8	0.969869	0.661521	4.80426	0.137695	0.890482	0.996317
WDSUB1__chr2	8.1866	-1.04499	1.36982	-0.762866	0.445544	0.990365
WDTC1__chr1	14.0775	0.0275156	0.907388	0.030324	0.975809	0.996317
WDYHV1__chr8	39.816	0.241476	0.589393	0.409702	0.682024	0.990365
WEE1__chr11	190.437	-0.391708	0.45202	-0.866573	0.386176	0.990365
WEE2-AS1__chr7	3.72692	6.80161	5.67228	1.1991	0.230491	0.990365
WFDC1__chr16	0.661923	-1.56363	4.87902	-0.32048	0.748604	0.992532
WFDC12__chr20	0.0932977	2.02212	6.12021	0.3304	0.741098	0.990365
WFDC2__chr20	15.4657	1.33252	0.840672	1.58506	0.112952	0.936188
WFDC21P__chr17	5.64641	2.02226	2.5449	0.794631	0.426828	0.990365
WFDC3__chr20	1.20075	-0.369557	3.56089	-0.103782	0.917342	0.996317
WFIKKN1__chr16	0.416785	2.02201	6.12021	0.330383	0.741111	0.990365
WFIKKN2__chr17	0.0596443	2.02212	6.12021	0.3304	0.741098	0.990365
WFS1__chr4	95.2593	0.30839	0.539379	0.57175	0.567491	0.990365
WHAMM__chr15	36.2183	0.0287798	0.588249	0.0489244	0.96098	0.996317
WHAMMP1__chr15	2.34583	0.634841	2.96113	0.214391	0.830242	0.996317
WHAMMP2__chr15	0.641272	2.02192	6.12021	0.330368	0.741122	0.990365
WHAMMP3__chr15	0.514582	-1.48326	5.99022	-0.247614	0.804433	0.996317
WHSC1__chr4	138.207	-0.572174	0.483108	-1.18436	0.23627	0.990365
WHSC1L1__chr8	105.267	0.545736	0.498041	1.09577	0.273181	0.990365
WIF1__chr12	0.640556	3.8409	6.06512	0.633277	0.526553	0.990365
WIPF1__chr2	1.06115	-0.0498972	4.40476	-0.011328	0.990962	0.996712
WIPF2__chr17	310.761	0.469684	0.254976	1.84207	0.0654646	0.825091
WIPF3__chr7	28.0047	1.07492	0.743613	1.44554	0.148307	0.990365
WIPI1__chr17	61.1161	0.70853	0.543946	1.30257	0.19272	0.990365
WIPI2__chr7	168.234	0.241238	0.346196	0.696824	0.485913	0.990365
WIZ__chr19	84.7703	0.366555	0.455496	0.804739	0.420971	0.990365
WLS__chr1	141.637	-0.671061	0.293795	-2.28411	0.0223651	0.57228
WNK1__chr12	189.628	0.239918	0.395129	0.607188	0.543726	0.990365
WNK2__chr9	51.7993	-0.0432968	0.766442	-0.0564906	0.954951	0.996317
WNK3__chrX	0.0922623	2.02209	6.12021	0.330396	0.741101	0.990365
WNK4__chr17	8.51638	-2.68994	1.56636	-1.71731	0.0859216	0.890559
WNT10A__chr2	16.0143	1.40318	0.764378	1.83572	0.0663994	0.828482
WNT10B__chr12	0.160498	2.02209	6.12021	0.330396	0.741101	0.990365
WNT11__chr11	0.629397	-0.767104	5.03937	-0.152222	0.879012	0.996317
WNT16__chr7	0.160208	2.02208	6.12021	0.330395	0.741102	0.990365
WNT2B__chr1	0.616317	-0.662523	4.55498	-0.14545	0.884355	0.996317
WNT3__chr17	3.72337	-0.110724	1.89831	-0.0583277	0.953488	0.996317
WNT3A__chr1	0.865781	3.24111	4.88949	0.662871	0.507413	0.990365
WNT4__chr1	2.95584	-1.21077	2.44553	-0.495094	0.620534	0.990365
WNT7A__chr3	3.75682	-1.05854	2.08974	-0.506545	0.612474	0.990365
WNT7B__chr22	3.66746	0.899853	1.7223	0.522471	0.601342	0.990365
WRAP53__chr17	13.2654	1.74498	1.13905	1.53196	0.125531	0.959931
WRAP73__chr1	27.7934	-0.0474305	0.6654	-0.0712811	0.943174	0.996317
WRB__chr21	256.907	0.740493	0.439758	1.68386	0.0922078	0.902845
WRN__chr8	17.0596	-1.08527	1.03627	-1.04729	0.294965	0.990365
WRNIP1__chr6	180.06	-0.580049	0.437436	-1.32602	0.184833	0.990365
WSB1__chr17	196.943	-0.161509	0.355977	-0.453708	0.650039	0.990365
WSB2__chr12	197.966	-0.543771	0.285828	-1.90244	0.0571139	0.784176
WSCD1__chr17	17.685	-0.0674581	0.809928	-0.0832891	0.933622	0.996317
WSCD2__chr12	0.330087	2.02206	6.12021	0.330391	0.741105	0.990365
WTAP__chr6	213.719	-0.00359536	0.294762	-0.0121975	0.990268	0.99642
WTH3DI__chr2	51.3473	0.113292	0.673681	0.168168	0.866451	0.996317
WTIP__chr19	6.36413	1.3167	1.64688	0.79951	0.423995	0.990365
WWC1__chr5	111.476	-0.122165	0.469538	-0.260181	0.794725	0.996317
WWC2__chr4	9.99206	-1.02921	1.19912	-0.858302	0.390725	0.990365
WWC2-AS2__chr4	2.02503	-2.61344	2.81464	-0.928514	0.353141	0.990365
WWC3__chrX	46.9444	-0.0815347	0.657068	-0.124089	0.901245	0.996317
WWOX__chr16	8.99652	-2.03047	1.36686	-1.4855	0.137413	0.974705
WWP1__chr8	112.942	-0.552678	0.334588	-1.65182	0.0985715	0.913961
WWP2__chr16	99.2699	0.201544	0.456834	0.441176	0.659086	0.990365
WWTR1__chr3	72.4637	-0.17028	0.475355	-0.358216	0.720182	0.990365
WWTR1-AS1__chr3	0.156472	-0.172085	6.05231	-0.028433	0.977317	0.996317
XAB2__chr19	5.84722	-1.80243	1.50253	-1.1996	0.230295	0.990365
XAF1__chr17	75.2808	1.47874	0.508809	2.90628	0.00365751	0.253933
XBP1__chr22	1003.35	0.221727	0.209725	1.05723	0.290407	0.990365
XCL1__chr1	0.120374	2.0221	6.12021	0.330397	0.7411	0.990365
XDH__chr2	100.171	1.48506	1.00662	1.47529	0.140134	0.981868
XG__chrX	1.73297	1.6883	3.41697	0.494093	0.621241	0.990365
XIAP__chrX	198.08	-1.16741	0.372424	-3.13463	0.00172069	0.164002
XIRP2__chr2	0.327441	0.360532	6.09548	0.0591475	0.952835	0.996317
XIST__chrX	0.707934	3.25965	4.13414	0.788471	0.430421	0.990365
XK__chrX	58.3329	0.183831	0.437539	0.420148	0.674378	0.990365
XKR4__chr8	0.450406	3.25411	6.08233	0.535011	0.592642	0.990365
XKR5__chr8	0.105387	3.25415	6.08233	0.535017	0.592638	0.990365
XKR6__chr8	6.65071	-1.73211	1.82561	-0.948786	0.34273	0.990365
XKR8__chr1	32.8472	0.132269	0.589469	0.224387	0.822456	0.996317
XKR9__chr8	24.8284	0.0428901	0.770308	0.0556791	0.955597	0.996317
XKRX__chrX	4.38901	-1.49973	1.81498	-0.826304	0.408632	0.990365
XPA__chr9	56.539	-0.170824	0.481447	-0.354815	0.722728	0.990365
XPC__chr3	46.9225	-0.149631	0.501072	-0.298622	0.765228	0.995761
XPNPEP1__chr10	771.276	-0.307476	0.29784	-1.03235	0.301907	0.990365
XPNPEP2__chrX	60.0917	-0.0148822	1.23423	-0.0120578	0.990379	0.99642
XPNPEP3__chr22	67.0414	-0.188466	0.545887	-0.345247	0.729909	0.990365
XPO1__chr2	261.725	0.267185	0.295634	0.90377	0.366117	0.990365
XPO4__chr13	81.3581	0.178561	0.411115	0.434334	0.664046	0.990365
XPO5__chr6	57.1424	-1.49001	0.618924	-2.40742	0.0160658	0.492191
XPO6__chr16	254.662	-0.393434	0.36322	-1.08318	0.278727	0.990365
XPO7__chr8	149.228	0.4333	0.46426	0.933314	0.350658	0.990365
XPOT__chr12	29.0557	-0.212868	0.776795	-0.274033	0.784059	0.996317
XPR1__chr1	346.177	0.831844	0.363086	2.29104	0.0219614	0.568291
XRCC1__chr19	28.3028	-1.44691	0.863191	-1.67623	0.0936935	0.904583
XRCC2__chr7	8.00473	2.24616	1.34055	1.67555	0.0938267	0.904583
XRCC3__chr14	14.8943	-1.77927	1.21612	-1.46307	0.143449	0.985251
XRCC4__chr5	215.104	-0.969091	0.369156	-2.62515	0.00866105	0.368842
XRCC5__chr2	1096.27	-0.0696752	0.199045	-0.350047	0.726304	0.990365
XRCC6__chr22	539.88	0.162392	0.222834	0.728758	0.46615	0.990365
XRN1__chr3	78.3009	-0.339317	0.47675	-0.71173	0.476632	0.990365
XRN2__chr20	220.066	-0.193126	0.332249	-0.58127	0.561059	0.990365
XRRA1__chr11	17.9446	0.38635	1.13221	0.341235	0.732927	0.990365
XXYLT1__chr3	83.38	-0.97548	0.588102	-1.65869	0.0971779	0.906934
XYLB__chr3	22.4864	0.921962	0.732702	1.25831	0.208281	0.990365
XYLT1__chr16	84.2587	-1.09768	0.56937	-1.92788	0.0538698	0.774353
XYLT2__chr17	12.6819	2.11541	0.921888	2.29465	0.0217533	0.566278
YAE1D1__chr7	144.285	-0.469864	0.391397	-1.20048	0.229954	0.990365
YAF2__chr12	58.169	-0.072422	0.548547	-0.132025	0.894964	0.996317
YAP1__chr11	191.496	-0.247182	0.318223	-0.776757	0.437302	0.990365
YARS__chr1	221.31	0.127883	0.449756	0.28434	0.77615	0.995761
YARS2__chr12	44.6647	0.529357	0.664012	0.79721	0.425329	0.990365
YBEY__chr21	23.5514	1.04675	0.684015	1.53031	0.12594	0.961678
YBX1__chr1	6222.8	-0.208858	0.1726	-1.21007	0.226252	0.990365
YBX2__chr17	106.077	-0.881437	0.609741	-1.44559	0.148291	0.990365
YBX3__chr12	125.284	-0.033297	0.438214	-0.0759833	0.939432	0.996317
YBX3P1__chr16	0.0631744	-0.172055	6.05231	-0.0284281	0.977321	0.996317
YDJC__chr22	87.4408	0.874612	0.480483	1.82028	0.0687166	0.837215
YEATS2__chr3	39.8263	0.019152	0.592403	0.0323294	0.974209	0.996317
YEATS4__chr12	61.4517	-0.972492	0.528626	-1.83966	0.0658183	0.826238
YES1__chr18	161.646	-0.175284	0.318331	-0.550635	0.581884	0.990365
YIF1A__chr11	319.432	0.52115	0.311532	1.67286	0.094355	0.904583
YIF1B__chr19	52.32	0.396873	0.530204	0.748529	0.454141	0.990365
YIPF1__chr1	106.672	1.0643	0.44817	2.37477	0.0175598	0.512727
YIPF2__chr19	85.4125	0.274895	0.436986	0.62907	0.529303	0.990365
YIPF3__chr6	270.851	0.442485	0.301563	1.46731	0.142293	0.984771
YIPF4__chr2	204.632	-0.510199	0.311617	-1.63726	0.101575	0.921702
YIPF5__chr5	96.9894	-0.328592	0.372046	-0.883201	0.377128	0.990365
YIPF6__chrX	281.197	-0.07729	0.296642	-0.26055	0.794439	0.996317
YJEFN3__chr19	1.09979	2.67894	3.67577	0.728809	0.466119	0.990365
YKT6__chr7	242.407	0.463476	0.353517	1.31104	0.189843	0.990365
YLPM1__chr14	51.3334	-0.0620061	0.587799	-0.105489	0.915988	0.996317
YME1L1__chr10	534.094	0.282612	0.247102	1.1437	0.252747	0.990365
YOD1__chr1	34.4376	-0.367022	0.655305	-0.560077	0.575427	0.990365
YPEL1__chr22	1.96226	1.6559	3.30103	0.501631	0.615927	0.990365
YPEL2__chr17	15.2816	-1.00079	0.864107	-1.15818	0.246791	0.990365
YPEL3__chr16	112.636	-0.363555	0.390062	-0.932045	0.351313	0.990365
YPEL5__chr2	193.933	-0.222496	0.316093	-0.703894	0.481499	0.990365
YRDC__chr1	84.9245	-0.136507	0.461278	-0.295933	0.767281	0.995761
YTHDC1__chr4	332.09	-0.0322477	0.286917	-0.112394	0.910511	0.996317
YTHDC2__chr5	138.048	0.397415	0.43825	0.906823	0.364501	0.990365
YTHDF1__chr20	207.591	-0.160494	0.368237	-0.435844	0.66295	0.990365
YTHDF2__chr1	386.353	-0.0664438	0.26612	-0.249676	0.802838	0.996317
YTHDF3__chr8	609.281	-0.0738066	0.272422	-0.270927	0.786447	0.996317
YTHDF3-AS1__chr8	6.98227	2.50885	1.26003	1.99111	0.0464691	0.750758
YWHAB__chr20	3775.63	0.231967	0.170803	1.3581	0.174433	0.990365
YWHAE__chr17	1941.7	-0.190723	0.173747	-1.0977	0.272333	0.990365
YWHAEP1__chr7	0.19032	2.02207	6.12021	0.330392	0.741104	0.990365
YWHAG__chr7	371.267	0.0206714	0.230416	0.0897133	0.928515	0.996317
YWHAH__chr22	624.934	-0.0933958	0.254849	-0.366476	0.71401	0.990365
YWHAQ__chr2	1132.51	-0.39204	0.194513	-2.0155	0.0438523	0.741046
YWHAZ__chr8	12416.2	-0.11512	0.193823	-0.593946	0.552549	0.990365
YY1__chr14	222.312	-0.521029	0.353562	-1.47365	0.140575	0.982153
YY1AP1__chr1	23.3214	-0.383539	0.70779	-0.541883	0.587899	0.990365
YY2__chrX	4.5406	2.38083	1.6601	1.43415	0.151529	0.990365
ZADH2__chr18	82.0297	-0.142672	0.452693	-0.315162	0.752638	0.993775
ZAK__chr2	334.318	-0.367122	0.388964	-0.943846	0.345248	0.990365
ZAP70__chr2	0.139947	2.02211	6.12021	0.330399	0.741098	0.990365
ZBBX__chr3	0.127912	2.02209	6.12021	0.330396	0.741101	0.990365
ZBED2__chr3	6.46932	0.147377	1.37269	0.107364	0.914501	0.996317
ZBED3__chr5	6.62623	1.42396	1.23567	1.15238	0.249166	0.990365
ZBED3-AS1__chr5	0.376677	2.02202	6.12021	0.330384	0.74111	0.990365
ZBED4__chr22	92.4426	0.161289	0.469733	0.343364	0.731325	0.990365
ZBED5__chr11	158.925	-0.141035	0.435045	-0.324184	0.745799	0.991646
ZBED5-AS1__chr11	136.798	0.0981794	0.432368	0.227073	0.820367	0.996317
ZBED6__chr1	2.90854	0.685226	2.10929	0.324862	0.745286	0.991403
ZBED6CL__chr7	12.2478	-1.9402	1.29847	-1.49421	0.13512	0.968531
ZBED8__chr5	6.74373	-3.9114	1.7883	-2.18721	0.0287269	0.627255
ZBED9__chr6	4.04379	-1.52663	1.74758	-0.873571	0.382352	0.990365
ZBP1__chr20	0.934277	5.47508	5.41394	1.01129	0.311877	0.990365
ZBTB1__chr14	97.9014	0.0279735	0.373481	0.0748994	0.940295	0.996317
ZBTB10__chr8	1.32418	2.50794	3.52065	0.712352	0.476247	0.990365
ZBTB11__chr3	208.739	-0.113915	0.359535	-0.316839	0.751366	0.993743
ZBTB11-AS1__chr3	12.163	-0.584652	1.48489	-0.393733	0.693778	0.990365
ZBTB14__chr18	31.9093	0.68931	0.664282	1.03768	0.299421	0.990365
ZBTB17__chr1	10.9808	0.77506	1.05031	0.737932	0.460556	0.990365
ZBTB18__chr1	109.446	-0.342308	0.441476	-0.775371	0.438121	0.990365
ZBTB2__chr6	21.2188	-1.15998	0.910808	-1.27358	0.202813	0.990365
ZBTB20__chr3	127.817	0.708312	0.351614	2.01446	0.0439612	0.741213
ZBTB20-AS4__chr3	0.184047	-0.172116	6.0523	-0.0284382	0.977313	0.996317
ZBTB21__chr21	68.631	1.7088	0.523585	3.26365	0.00109986	0.121552
ZBTB22__chr6	33.8552	0.238262	0.610602	0.390208	0.696383	0.990365
ZBTB24__chr6	13.0515	-0.315642	1.15508	-0.273264	0.78465	0.996317
ZBTB25__chr14	9.07868	-1.95921	1.41154	-1.38799	0.16514	0.990365
ZBTB26__chr9	1.54091	-3.99426	3.33705	-1.19694	0.231329	0.990365
ZBTB3__chr11	3.81378	-1.29232	1.93856	-0.666639	0.505003	0.990365
ZBTB33__chrX	117.328	0.355427	0.506283	0.702032	0.482659	0.990365
ZBTB34__chr9	16.242	0.941446	0.824798	1.14143	0.253693	0.990365
ZBTB37__chr1	1.13001	4.85508	4.291	1.13146	0.257863	0.990365
ZBTB38__chr3	175.374	0.0249181	0.300702	0.0828666	0.933958	0.996317
ZBTB39__chr12	35.733	0.650089	0.982556	0.66163	0.508208	0.990365
ZBTB4__chr17	117.002	-0.31697	0.416836	-0.760419	0.447004	0.990365
ZBTB40__chr1	54.6934	-0.445764	0.565599	-0.788129	0.430622	0.990365
ZBTB41__chr1	49.9735	-0.372483	0.49879	-0.746772	0.455201	0.990365
ZBTB42__chr14	5.07595	-3.94319	1.97637	-1.99516	0.0460249	0.75031
ZBTB43__chr9	54.2969	0.56564	0.49802	1.13578	0.25605	0.990365
ZBTB44__chr11	101.488	0.497831	0.431717	1.15314	0.248852	0.990365
ZBTB45__chr19	44.8082	0.981427	0.791539	1.2399	0.215013	0.990365
ZBTB46__chr20	0.240457	2.02204	6.12021	0.330388	0.741107	0.990365
ZBTB46-AS1__chr20	0.370167	0.655314	6.1096	0.10726	0.914583	0.996317
ZBTB47__chr3	5.54271	2.11558	1.60565	1.31758	0.187644	0.990365
ZBTB48__chr1	16.4972	0.555938	0.970274	0.57297	0.566665	0.990365
ZBTB49__chr4	4.64221	1.64699	1.96429	0.838466	0.401769	0.990365
ZBTB5__chr9	25.7563	0.111331	0.763649	0.145788	0.884089	0.996317
ZBTB6__chr9	26.4924	-0.491214	0.623633	-0.787665	0.430893	0.990365
ZBTB7A__chr19	663.242	0.109943	0.221963	0.495322	0.620373	0.990365
ZBTB7B__chr1	184.763	-0.188323	0.850744	-0.221363	0.82481	0.996317
ZBTB7C__chr18	283.597	-0.0330262	0.296302	-0.111461	0.911251	0.996317
ZBTB8A__chr1	33.0348	0.458366	0.761757	0.601722	0.547359	0.990365
ZBTB8B__chr1	0.390531	2.02201	6.12021	0.330383	0.741111	0.990365
ZBTB8OS__chr1	90.4871	-0.208901	0.477717	-0.43729	0.661901	0.990365
ZBTB9__chr6	29.1628	1.16512	0.934875	1.24628	0.21266	0.990365
ZC2HC1A__chr8	34.2947	-0.129495	0.779544	-0.166117	0.868065	0.996317
ZC2HC1C__chr14	5.3988	0.434109	1.51115	0.287271	0.773905	0.995761
ZC3H10__chr12	5.59517	-1.1171	1.92997	-0.578818	0.562712	0.990365
ZC3H11A__chr1	555.693	-0.749503	0.247853	-3.02398	0.00249472	0.197973
ZC3H12A__chr1	360.533	0.18491	1.03409	0.178813	0.858084	0.996317
ZC3H12B__chrX	18.3574	1.46785	1.03447	1.41894	0.155917	0.990365
ZC3H12C__chr11	4.29105	-0.380034	1.50226	-0.252974	0.800288	0.996317
ZC3H12D__chr6	9.827	-1.56473	1.18362	-1.32199	0.186172	0.990365
ZC3H13__chr13	112.006	-0.156506	0.509154	-0.307385	0.75855	0.994492
ZC3H14__chr14	208.627	-0.212364	0.36296	-0.585089	0.558488	0.990365
ZC3H15__chr2	564.439	-0.0860836	0.251281	-0.342579	0.731915	0.990365
ZC3H18__chr16	53.9061	-1.20031	0.661779	-1.81377	0.0697137	0.837215
ZC3H3__chr8	127.749	0.461686	0.550403	0.838814	0.401574	0.990365
ZC3H4__chr19	159.813	-0.43136	0.451949	-0.954443	0.33986	0.990365
ZC3H6__chr2	85.7473	0.888661	0.481291	1.84641	0.0648324	0.821302
ZC3H7A__chr16	69.8948	-0.540576	0.481803	-1.12199	0.261868	0.990365
ZC3H7B__chr22	64.2805	0.172045	0.517334	0.332561	0.739465	0.990365
ZC3H8__chr2	53.01	-0.15531	0.586422	-0.264844	0.791129	0.996317
ZC3HAV1__chr7	486.177	0.573579	0.371717	1.54305	0.122819	0.953914
ZC3HAV1L__chr7	3.5893	0.901734	1.92584	0.468228	0.639621	0.990365
ZC3HC1__chr7	17.5197	-0.401458	0.918943	-0.43687	0.662206	0.990365
ZC4H2__chrX	10.1283	-1.46158	1.13346	-1.28949	0.197227	0.990365
ZCCHC10__chr5	56.7345	0.491612	0.530959	0.925895	0.3545	0.990365
ZCCHC11__chr1	35.2842	0.0330409	0.647172	0.0510543	0.959282	0.996317
ZCCHC12__chrX	0.364195	3.84092	6.06512	0.63328	0.526551	0.990365
ZCCHC14__chr16	68.9337	0.152221	0.598814	0.254204	0.799338	0.996317
ZCCHC17__chr1	54.1333	0.328016	0.478396	0.685658	0.492929	0.990365
ZCCHC2__chr18	27.2415	-0.564719	0.708791	-0.796735	0.425605	0.990365
ZCCHC24__chr10	8.26945	1.01594	1.94313	0.522838	0.601087	0.990365
ZCCHC3__chr20	68.0795	0.131052	0.535896	0.244548	0.806806	0.996317
ZCCHC4__chr4	10.6238	-0.285932	0.960704	-0.297628	0.765987	0.995761
ZCCHC6__chr9	75.1689	0.015541	0.466371	0.0333232	0.973417	0.996317
ZCCHC7__chr9	68.3721	0.273795	0.441058	0.620769	0.534751	0.990365
ZCCHC8__chr12	38.121	-0.584001	0.632568	-0.923222	0.355891	0.990365
ZCCHC9__chr5	77.2914	0.0194065	0.384443	0.0504796	0.95974	0.996317
ZCRB1__chr12	422.754	-0.20367	0.292091	-0.697281	0.485627	0.990365
ZCWPW1__chr7	1.66414	-1.75321	2.35439	-0.744655	0.45648	0.990365
ZCWPW2__chr3	1.1106	-1.55205	3.17968	-0.488115	0.625469	0.990365
ZDBF2__chr2	6.39791	-0.610203	1.32261	-0.461362	0.644539	0.990365
ZDHHC1__chr16	13.2352	-0.774408	1.05333	-0.735197	0.462219	0.990365
ZDHHC11__chr5	0.420261	-0.673373	6.02188	-0.111821	0.910965	0.996317
ZDHHC12__chr9	156.942	0.860761	0.361498	2.3811	0.0172612	0.51058
ZDHHC13__chr11	12.503	-1.21085	0.89856	-1.34755	0.177804	0.990365
ZDHHC14__chr6	81.0123	0.0287449	0.454802	0.0632032	0.949605	0.996317
ZDHHC15__chrX	0.463754	2.02198	6.12021	0.330378	0.741114	0.990365
ZDHHC16__chr10	145.502	-0.262933	0.456849	-0.575536	0.564929	0.990365
ZDHHC17__chr12	32.0803	-0.0404106	0.673458	-0.0600047	0.952152	0.996317
ZDHHC18__chr1	19.9948	0.998421	0.812704	1.22852	0.219252	0.990365
ZDHHC19__chr3	0.53499	4.36621	6.05444	0.721157	0.470813	0.990365
ZDHHC2__chr8	15.6306	-0.443946	0.880098	-0.504428	0.613961	0.990365
ZDHHC20__chr13	200.708	0.0184187	0.307521	0.059894	0.95224	0.996317
ZDHHC21__chr9	60.4549	-0.305545	0.464717	-0.657486	0.510868	0.990365
ZDHHC22__chr14	0.104081	2.02208	6.12021	0.330394	0.741102	0.990365
ZDHHC23__chr3	26.2001	0.17895	0.72338	0.24738	0.804614	0.996317
ZDHHC24__chr11	15.5217	1.07921	0.894863	1.20601	0.227815	0.990365
ZDHHC3__chr3	478.647	0.0188668	0.202714	0.093071	0.925847	0.996317
ZDHHC4__chr7	182.235	0.413634	0.349288	1.18422	0.236325	0.990365
ZDHHC5__chr11	154.689	0.110063	0.407043	0.270397	0.786855	0.996317
ZDHHC6__chr10	891.108	-0.125417	0.243854	-0.514314	0.607033	0.990365
ZDHHC7__chr16	53.8458	-0.166665	0.554247	-0.300705	0.763639	0.995761
ZDHHC8__chr22	28.5253	-1.85646	0.920289	-2.01726	0.0436685	0.740022
ZDHHC8P1__chr22	0.397216	-1.44311	5.99141	-0.240863	0.809661	0.996317
ZDHHC9__chrX	363.553	-0.00188355	0.343956	-0.00547614	0.995631	0.99814
ZEB1__chr10	0.248483	3.25407	6.08233	0.535004	0.592647	0.990365
ZEB1-AS1__chr10	2.70598	1.3067	2.62016	0.498707	0.617985	0.990365
ZEB2__chr2	1.91894	4.53527	4.69019	0.966969	0.333559	0.990365
ZER1__chr9	44.6267	0.300059	0.586966	0.511204	0.609208	0.990365
ZFAND1__chr8	121.624	-0.656968	0.453087	-1.44998	0.147063	0.990365
ZFAND2A__chr7	115.913	-0.721526	0.56008	-1.28826	0.197657	0.990365
ZFAND2B__chr2	75.8398	0.200928	0.511423	0.39288	0.694408	0.990365
ZFAND3__chr6	110.459	0.254863	0.454193	0.561134	0.574706	0.990365
ZFAND4__chr10	9.68476	-0.401576	1.2117	-0.331416	0.740331	0.990365
ZFAND5__chr9	293.05	-0.546401	0.358204	-1.52539	0.127162	0.965662
ZFAND6__chr15	72.538	-0.0846611	0.509785	-0.166072	0.8681	0.996317
ZFAS1__chr20	585.412	-0.489857	0.377842	-1.29646	0.194818	0.990365
ZFAT__chr8	17.5123	-3.9777	1.45513	-2.73356	0.00626536	0.32155
ZFC3H1__chr12	283.129	0.00365333	0.369172	0.00989601	0.992104	0.997308
ZFHX2__chr14	25.753	0.483587	2.29477	0.210734	0.833095	0.996317
ZFHX3__chr16	107.43	0.585322	0.658521	0.888843	0.374088	0.990365
ZFHX4__chr8	0.54366	3.8434	5.75336	0.668026	0.504117	0.990365
ZFP1__chr16	11.5588	-1.18658	1.10229	-1.07648	0.281715	0.990365
ZFP14__chr19	9.77223	0.324707	1.11279	0.291795	0.770444	0.995761
ZFP2__chr5	0.351325	1.05989	6.014	0.176237	0.860108	0.996317
ZFP28__chr19	0.343927	0.360485	6.09548	0.0591398	0.952841	0.996317
ZFP3__chr17	72.0795	-0.112572	0.806389	-0.1396	0.888976	0.996317
ZFP30__chr19	8.11155	2.06191	1.51327	1.36255	0.173024	0.990365
ZFP36__chr19	174.148	-0.447661	0.405589	-1.10373	0.26971	0.990365
ZFP36L1__chr14	1648.42	-0.244497	0.185416	-1.31864	0.187289	0.990365
ZFP36L2__chr2	926.601	0.0317382	0.220811	0.143735	0.88571	0.996317
ZFP37__chr9	0.204361	2.02205	6.12021	0.330389	0.741106	0.990365
ZFP41__chr8	11.0648	0.570903	1.154	0.494717	0.6208	0.990365
ZFP62__chr5	52.6756	0.237192	0.522783	0.45371	0.650037	0.990365
ZFP64__chr20	87.9599	-0.254134	0.709944	-0.357963	0.720371	0.990365
ZFP69__chr1	3.1142	-2.6346	2.72743	-0.965966	0.334061	0.990365
ZFP69B__chr1	1.04694	-0.190471	4.29844	-0.0443116	0.964656	0.996317
ZFP82__chr19	0.452439	3.25405	6.08233	0.535001	0.592649	0.990365
ZFP90__chr16	19.3895	0.322192	0.812185	0.396697	0.691591	0.990365
ZFP91__chr11	236.666	-0.112319	0.292975	-0.383373	0.701443	0.990365
ZFPL1__chr11	37.7006	-0.50807	0.714319	-0.711264	0.476921	0.990365
ZFPM1__chr16	39.4235	0.669251	0.878292	0.761992	0.446065	0.990365
ZFR__chr5	184.68	0.218421	0.29159	0.74907	0.453815	0.990365
ZFR2__chr19	0.151267	2.02207	6.12021	0.330393	0.741103	0.990365
ZFX__chrX	47.7043	0.175831	0.494026	0.355914	0.721905	0.990365
ZFY__chrY	32.3174	0.41493	0.598484	0.693302	0.48812	0.990365
ZFYVE1__chr14	21.7155	0.098361	0.649802	0.151371	0.879683	0.996317
ZFYVE16__chr5	98.6335	0.481736	0.419662	1.14791	0.251004	0.990365
ZFYVE19__chr15	16.4787	0.0476982	0.907913	0.0525361	0.958102	0.996317
ZFYVE21__chr14	25.9278	-0.669743	0.723148	-0.926149	0.354369	0.990365
ZFYVE26__chr14	24.3404	-0.309243	0.713666	-0.433316	0.664785	0.990365
ZFYVE27__chr10	16.9908	0.391818	0.771466	0.507887	0.611532	0.990365
ZFYVE28__chr4	21.6235	-1.47219	1.14843	-1.28191	0.199875	0.990365
ZFYVE9__chr1	18.6786	0.241265	0.853801	0.282577	0.777501	0.995761
ZG16__chr16	92.6459	-0.161682	0.439928	-0.36752	0.713231	0.990365
ZG16B__chr16	2.77078	-3.73893	2.44794	-1.52738	0.126667	0.964411
ZGLP1__chr19	0.206642	0.36046	6.09548	0.0591356	0.952844	0.996317
ZGPAT__chr20	2.9816	-0.141808	2.26696	-0.0625543	0.950121	0.996317
ZGRF1__chr4	7.76941	0.416387	1.74503	0.238613	0.811406	0.996317
ZHX1__chr8	216.632	-0.249979	0.338064	-0.739443	0.459638	0.990365
ZHX1-C8orf76__chr8	3.75046	0.335796	1.94821	0.172362	0.863153	0.996317
ZHX2__chr8	60.7622	-0.392591	0.485292	-0.808978	0.418528	0.990365
ZHX3__chr20	34.8721	-0.501812	0.663665	-0.756122	0.449576	0.990365
ZIC2__chr13	0.443456	2.022	6.12021	0.33038	0.741113	0.990365
ZIC5__chr13	0.063956	2.02211	6.12021	0.330399	0.741099	0.990365
ZIK1__chr19	0.0660501	2.0221	6.12021	0.330398	0.741099	0.990365
ZIM2-AS1__chr19	7.87859	3.81901	1.39428	2.73906	0.00616157	0.31895
ZIM3__chr19	0.104574	0.655374	6.1096	0.10727	0.914575	0.996317
ZKSCAN1__chr7	354.022	-0.135361	0.259184	-0.522257	0.601491	0.990365
ZKSCAN2__chr16	7.72772	0.79157	1.28225	0.617329	0.537018	0.990365
ZKSCAN3__chr6	7.84114	0.465813	1.28987	0.361132	0.718	0.990365
ZKSCAN4__chr6	11.5957	-0.618911	1.18412	-0.522677	0.601199	0.990365
ZKSCAN5__chr7	43.6417	0.556558	0.69382	0.802165	0.422458	0.990365
ZKSCAN7__chr3	21.4383	-1.51795	1.29511	-1.17206	0.241172	0.990365
ZKSCAN8__chr6	67.6363	-0.798042	0.560332	-1.42423	0.15438	0.990365
ZMAT2__chr5	499.15	0.29422	0.317115	0.927801	0.353511	0.990365
ZMAT3__chr3	213.45	-0.425988	0.330907	-1.28733	0.197978	0.990365
ZMAT5__chr22	3.83224	-0.132021	2.09598	-0.0629876	0.949776	0.996317
ZMIZ1__chr10	75.4263	1.20516	0.441793	2.72787	0.00637442	0.323385
ZMIZ2__chr7	71.6499	-0.554535	0.553588	-1.00171	0.316483	0.990365
ZMPSTE24__chr1	255.365	0.186229	0.261418	0.712378	0.476231	0.990365
ZMYM1__chr1	20.9879	0.483601	0.897159	0.539036	0.589862	0.990365
ZMYM2__chr13	85.0367	-0.301728	0.389547	-0.774562	0.438599	0.990365
ZMYM3__chrX	112.8	0.914233	0.593798	1.53964	0.123649	0.95425
ZMYM4__chr1	186.397	-0.35597	0.324018	-1.09861	0.271938	0.990365
ZMYM5__chr13	9.72481	0.546178	1.05513	0.517641	0.604709	0.990365
ZMYM6__chr1	41.8014	0.734667	0.57918	1.26846	0.204634	0.990365
ZMYM6NB__chr1	183.124	0.349097	0.424086	0.823175	0.410408	0.990365
ZMYND10__chr3	0.249157	3.84095	6.06512	0.633285	0.526548	0.990365
ZMYND11__chr10	527.975	-0.456578	0.252963	-1.80492	0.0710871	0.841535
ZMYND12__chr1	4.64539	2.66216	1.398	1.90426	0.0568757	0.784176
ZMYND15__chr17	2.38116	0.434297	2.25963	0.192198	0.847587	0.996317
ZMYND19__chr9	29.6739	-1.09733	0.774435	-1.41694	0.156501	0.990365
ZMYND8__chr20	339.525	-0.759607	0.308503	-2.46224	0.0138074	0.454709
ZNF10__chr12	13.4167	0.979006	1.04363	0.938076	0.348205	0.990365
ZNF100__chr19	12.5255	2.80261	1.01319	2.76612	0.00567272	0.310774
ZNF101__chr19	56.2543	-0.00974348	0.929748	-0.0104797	0.991639	0.997063
ZNF106__chr15	131.314	-0.381962	0.424533	-0.899723	0.368268	0.990365
ZNF107__chr7	16.0452	0.434786	1.03569	0.419803	0.67463	0.990365
ZNF112__chr19	23.9625	-0.604132	1.01418	-0.595688	0.551384	0.990365
ZNF114__chr19	1.19712	5.46233	3.15959	1.72881	0.0838437	0.884061
ZNF117__chr7	4.80126	0.941798	1.58752	0.593252	0.553013	0.990365
ZNF12__chr7	39.5496	-0.110006	0.555167	-0.198149	0.842929	0.996317
ZNF121__chr19	5.96918	-3.44362	2.06617	-1.66667	0.0955802	0.905388
ZNF124__chr1	20.7342	-0.324356	0.793002	-0.409024	0.682522	0.990365
ZNF131__chr5	102.894	0.387212	0.530722	0.729595	0.465638	0.990365
ZNF132__chr19	0.909453	-2.18509	3.71229	-0.588609	0.556124	0.990365
ZNF133__chr20	7.66868	0.487175	1.12771	0.432004	0.665738	0.990365
ZNF134__chr19	47.1502	-0.24552	0.808265	-0.303761	0.76131	0.995002
ZNF136__chr19	6.0081	0.662609	1.42249	0.46581	0.641352	0.990365
ZNF137P__chr19	5.07173	-1.72817	1.81132	-0.954095	0.340036	0.990365
ZNF138__chr7	19.0274	0.894582	0.931512	0.960354	0.336877	0.990365
ZNF14__chr19	7.54738	0.56726	1.33862	0.423764	0.671738	0.990365
ZNF140__chr12	18.5388	0.222626	0.860817	0.258622	0.795927	0.996317
ZNF141__chr4	0.280872	2.02208	6.12021	0.330393	0.741103	0.990365
ZNF142__chr2	16.7257	-0.299515	1.14179	-0.26232	0.793075	0.996317
ZNF143__chr11	155.513	0.0851459	0.358294	0.237643	0.812158	0.996317
ZNF146__chr19	74.4541	-0.118262	0.540336	-0.218868	0.826753	0.996317
ZNF148__chr3	135.391	0.148095	0.405633	0.365095	0.71504	0.990365
ZNF154__chr19	1.03574	2.91213	3.44604	0.845065	0.398074	0.990365
ZNF155__chr19	15.9007	0.370595	0.985589	0.376014	0.706907	0.990365
ZNF16__chr8	18.1875	0.121331	0.915373	0.132548	0.894551	0.996317
ZNF160__chr19	5.19745	2.92796	2.13397	1.37207	0.170042	0.990365
ZNF165__chr6	73.4249	-0.026295	0.476532	-0.0551799	0.955995	0.996317
ZNF169__chr9	0.852683	0.65283	5.10571	0.127863	0.898258	0.996317
ZNF17__chr19	38.545	2.22868	1.05864	2.10523	0.0352714	0.677193
ZNF174__chr16	24.8705	0.110018	0.880097	0.125007	0.900518	0.996317
ZNF175__chr19	36.5509	0.845355	0.736546	1.14773	0.251081	0.990365
ZNF18__chr17	16.8275	-0.680187	1.14218	-0.595518	0.551497	0.990365
ZNF180__chr19	25.86	-0.96176	0.871302	-1.10382	0.269672	0.990365
ZNF181__chr19	6.9538	0.320848	1.225	0.261917	0.793386	0.996317
ZNF182__chrX	3.75187	0.507494	1.67146	0.303623	0.761415	0.995002
ZNF184__chr6	19.9522	0.485304	0.752129	0.645241	0.518771	0.990365
ZNF185__chrX	18.4553	-1.02783	0.994843	-1.03316	0.30153	0.990365
ZNF189__chr9	40.9705	0.451668	0.514376	0.878089	0.379895	0.990365
ZNF19__chr16	11.6239	-5.35325	1.89898	-2.81901	0.0048172	0.290727
ZNF192P1__chr6	2.43658	1.99165	2.30026	0.865835	0.386581	0.990365
ZNF195__chr11	68.4722	0.286877	0.554353	0.517498	0.604808	0.990365
ZNF197__chr3	15.3746	0.256968	0.977501	0.262882	0.792641	0.996317
ZNF197-AS1__chr3	1.12694	2.02206	6.12021	0.330391	0.741104	0.990365
ZNF2__chr2	9.8975	-0.37501	1.38619	-0.270532	0.786751	0.996317
ZNF20__chr19	0.196712	0.655361	6.1096	0.107268	0.914577	0.996317
ZNF200__chr16	25.3849	0.56614	0.777532	0.728125	0.466537	0.990365
ZNF202__chr11	13.3933	-1.36026	0.952075	-1.42873	0.153081	0.990365
ZNF204P__chr6	7.97306	-0.132766	1.33016	-0.0998125	0.920493	0.996317
ZNF205__chr16	13.7116	2.18279	0.956594	2.28183	0.0224993	0.573462
ZNF205-AS1__chr16	2.42389	0.638308	3.15598	0.202254	0.839718	0.996317
ZNF207__chr17	350.937	-0.200163	0.212568	-0.94164	0.346377	0.990365
ZNF208__chr19	0.134965	3.25414	6.08233	0.535016	0.592639	0.990365
ZNF211__chr19	12.0621	0.523642	0.966149	0.541989	0.587826	0.990365
ZNF212__chr7	12.9557	0.630969	0.933907	0.675623	0.49928	0.990365
ZNF213__chr16	97.5366	-0.00871637	0.586847	-0.0148529	0.98815	0.99642
ZNF213-AS1__chr16	6.44328	-1.71921	1.80247	-0.953811	0.340179	0.990365
ZNF214__chr11	4.7732	-2.03645	1.82603	-1.11523	0.26475	0.990365
ZNF215__chr11	25.2977	0.198725	0.910808	0.218186	0.827285	0.996317
ZNF217__chr20	160.915	-0.0853588	0.310025	-0.275328	0.783064	0.996317
ZNF219__chr14	20.9986	0.0765964	0.823978	0.0929594	0.925936	0.996317
ZNF22__chr10	61.8693	-0.903008	0.597735	-1.51072	0.13086	0.965662
ZNF221__chr19	1.86787	6.63538	4.52539	1.46626	0.142578	0.984808
ZNF222__chr19	6.15071	-2.75805	2.04879	-1.34619	0.178243	0.990365
ZNF223__chr19	23.0163	-1.71005	0.729	-2.34575	0.0189888	0.532811
ZNF224__chr19	17.6549	-0.782924	0.910755	-0.859643	0.389986	0.990365
ZNF225__chr19	10.9341	-1.53556	1.31874	-1.16441	0.244256	0.990365
ZNF226__chr19	38.0157	-0.194932	0.64158	-0.303832	0.761256	0.995002
ZNF227__chr19	12.8597	0.240847	1.06509	0.226129	0.821101	0.996317
ZNF23__chr16	38.8937	-1.15495	0.805002	-1.43472	0.151368	0.990365
ZNF230__chr19	4.88208	-0.0623175	1.60752	-0.0387662	0.969077	0.996317
ZNF232__chr17	37.0694	-0.544064	0.700616	-0.77655	0.437424	0.990365
ZNF233__chr19	1.09606	-2.42039	3.83642	-0.630898	0.528107	0.990365
ZNF234__chr19	7.53509	-0.414543	1.21574	-0.340981	0.733118	0.990365
ZNF235__chr19	8.38652	-0.968356	1.25364	-0.772437	0.439856	0.990365
ZNF236__chr18	30.3116	-0.701771	0.755879	-0.928416	0.353192	0.990365
ZNF239__chr10	4.203	0.377352	1.90654	0.197925	0.843104	0.996317
ZNF24__chr18	364.905	0.357918	0.390783	0.9159	0.359719	0.990365
ZNF248__chr10	11.2343	-1.75792	1.17098	-1.50124	0.133294	0.968026
ZNF25__chr10	5.7336	-0.0319399	1.39721	-0.0228597	0.981762	0.99642
ZNF250__chr8	19.7606	-0.96127	1.03377	-0.929864	0.352441	0.990365
ZNF251__chr8	14.341	-1.10478	1.27706	-0.865095	0.386987	0.990365
ZNF252P__chr8	260.597	0.339643	0.335479	1.01241	0.31134	0.990365
ZNF252P-AS1__chr8	0.523608	2.02198	6.12021	0.330378	0.741115	0.990365
ZNF253__chr19	3.93751	0.663795	2.42093	0.27419	0.783938	0.996317
ZNF254__chr19	5.18714	-0.442368	1.48791	-0.297307	0.766232	0.995761
ZNF256__chr19	0.362113	-0.673339	6.02188	-0.111815	0.91097	0.996317
ZNF26__chr12	14.8305	0.983022	1.12219	0.875985	0.381038	0.990365
ZNF260__chr19	22.7025	-0.133225	0.804745	-0.165549	0.868512	0.996317
ZNF263__chr16	37.4949	0.459323	0.666127	0.689542	0.490482	0.990365
ZNF264__chr19	29.1967	-0.942754	0.69097	-1.36439	0.172444	0.990365
ZNF266__chr19	32.742	-1.01308	0.610844	-1.65849	0.0972183	0.906934
ZNF267__chr16	32.3591	-1.00005	0.662366	-1.50982	0.131091	0.965662
ZNF268__chr12	28.9668	0.381646	0.729055	0.52348	0.60064	0.990365
ZNF271P__chr18	139.19	-0.0369722	0.377868	-0.0978443	0.922056	0.996317
ZNF273__chr7	3.02787	-0.345578	1.9772	-0.174781	0.861251	0.996317
ZNF274__chr19	41.044	-0.76742	0.680256	-1.12813	0.259263	0.990365
ZNF275__chrX	160.461	1.17638	0.440386	2.67125	0.00755685	0.345506
ZNF276__chr16	13.4677	-1.37558	1.04297	-1.31891	0.1872	0.990365
ZNF277__chr7	63.124	0.592106	0.430116	1.37662	0.16863	0.990365
ZNF28__chr19	10.6514	-2.59168	1.39617	-1.85628	0.0634133	0.814203
ZNF280A__chr22	0.186397	2.02204	6.12021	0.330388	0.741107	0.990365
ZNF280B__chr22	18.324	-3.53348	1.74906	-2.02022	0.0433608	0.738195
ZNF280C__chrX	13.089	-3.14831	1.50478	-2.09221	0.0364199	0.68534
ZNF280D__chr15	48.2454	-0.781084	0.702489	-1.11188	0.26619	0.990365
ZNF281__chr1	127.509	-0.263469	0.50645	-0.520227	0.602906	0.990365
ZNF282__chr7	96.505	-0.746868	0.624071	-1.19677	0.231397	0.990365
ZNF283__chr19	3.32702	0.219254	2.11237	0.103795	0.917332	0.996317
ZNF284__chr19	2.21881	-1.23076	3.05471	-0.402907	0.687017	0.990365
ZNF285__chr19	2.51512	-0.342014	2.4107	-0.141873	0.88718	0.996317
ZNF286A__chr17	1.31238	-1.2375	3.28864	-0.376294	0.706698	0.990365
ZNF287__chr17	7.93465	-2.10576	1.50182	-1.40214	0.160872	0.990365
ZNF292__chr6	166.795	-0.983097	0.453476	-2.16791	0.0301653	0.637105
ZNF296__chr19	16.6544	1.20237	1.44788	0.830433	0.406294	0.990365
ZNF3__chr7	85.5064	0.204417	0.558106	0.36627	0.714164	0.990365
ZNF30__chr19	4.3877	-2.38201	1.99665	-1.193	0.232868	0.990365
ZNF300__chr5	25.8805	-0.644212	0.999745	-0.644376	0.519331	0.990365
ZNF302__chr19	22.8838	-0.761229	0.873545	-0.871425	0.383522	0.990365
ZNF304__chr19	2.56442	-3.55578	2.24538	-1.5836	0.113284	0.936188
ZNF311__chr6	14.7486	1.73602	1.20213	1.44412	0.148706	0.990365
ZNF316__chr7	12.087	0.0314357	1.1121	0.0282669	0.977449	0.996317
ZNF317__chr19	209.738	-0.178172	0.40558	-0.439302	0.660442	0.990365
ZNF318__chr6	87.3486	0.140445	0.428745	0.327572	0.743235	0.99073
ZNF319__chr16	18.4281	-0.279545	0.944339	-0.296022	0.767213	0.995761
ZNF32__chr10	18.3223	-0.377246	1.02492	-0.368074	0.712818	0.990365
ZNF32-AS2__chr10	0.240602	2.02204	6.12021	0.330388	0.741107	0.990365
ZNF320__chr19	2.72624	0.0506734	2.46398	0.0205656	0.983592	0.99642
ZNF322__chr6	41.99	0.710996	0.634184	1.12112	0.262237	0.990365
ZNF324__chr19	51.7498	0.181232	0.440208	0.411696	0.680562	0.990365
ZNF324B__chr19	2.62853	2.02221	2.93007	0.690156	0.490096	0.990365
ZNF326__chr1	153.565	0.230533	0.410832	0.561137	0.574704	0.990365
ZNF329__chr19	2.37839	-1.39381	3.12328	-0.446265	0.655406	0.990365
ZNF330__chr4	113.063	0.0613787	0.364492	0.168395	0.866272	0.996317
ZNF331__chr19	13.2758	-0.872355	1.14655	-0.760854	0.446744	0.990365
ZNF333__chr19	9.01655	1.188	1.31687	0.902144	0.366981	0.990365
ZNF334__chr20	12.1259	0.666651	1.52545	0.43702	0.662097	0.990365
ZNF335__chr20	11.3297	-1.25004	1.33433	-0.936823	0.348849	0.990365
ZNF337__chr20	17.6293	-0.33897	1.04251	-0.325149	0.745068	0.991334
ZNF337-AS1__chr20	6.19045	-4.64324	1.74088	-2.66717	0.0076492	0.347441
ZNF33A__chr10	36.5805	0.0378797	0.680588	0.0556573	0.955615	0.996317
ZNF33B__chr10	24.5773	0.362554	0.785327	0.46166	0.644325	0.990365
ZNF34__chr8	13.6561	-1.40625	1.34416	-1.0462	0.29547	0.990365
ZNF341__chr20	11.2984	-1.43174	1.02345	-1.39894	0.161831	0.990365
ZNF341-AS1__chr20	1.83956	-2.24372	3.27927	-0.684214	0.49384	0.990365
ZNF343__chr20	10.8813	1.10104	1.05551	1.04313	0.296886	0.990365
ZNF345__chr19	6.0608	-0.0526196	1.5086	-0.0348798	0.972176	0.996317
ZNF346__chr5	27.8059	0.803316	0.650841	1.23427	0.217101	0.990365
ZNF35__chr3	30.2397	-0.945384	0.96158	-0.983157	0.32553	0.990365
ZNF350__chr19	2.75375	-1.56311	1.82582	-0.856117	0.391933	0.990365
ZNF350-AS1__chr19	0.333446	0.360363	6.09547	0.0591198	0.952857	0.996317
ZNF354A__chr5	14.8249	0.53573	0.829579	0.645786	0.518418	0.990365
ZNF354B__chr5	1.51799	-0.540045	3.00129	-0.179937	0.857202	0.996317
ZNF354C__chr5	3.83961	-0.357779	1.8563	-0.192738	0.847164	0.996317
ZNF358__chr19	95.5464	-0.600062	0.585176	-1.02544	0.305156	0.990365
ZNF362__chr1	23.9464	-0.315745	0.758273	-0.4164	0.677118	0.990365
ZNF365__chr10	0.557165	2.02203	6.12021	0.330387	0.741108	0.990365
ZNF366__chr5	0.307476	3.25408	6.08233	0.535006	0.592646	0.990365
ZNF367__chr9	24.7161	-0.131739	1.06092	-0.124174	0.901177	0.996317
ZNF37A__chr10	43.5376	-0.867363	0.650849	-1.33266	0.182642	0.990365
ZNF37BP__chr10	15.7118	0.867413	0.8838	0.981459	0.326367	0.990365
ZNF382__chr19	0.0596443	2.02212	6.12021	0.3304	0.741098	0.990365
ZNF383__chr19	7.84022	2.1978	1.24169	1.77001	0.0767247	0.862823
ZNF384__chr12	46.2129	-0.544639	0.593219	-0.918107	0.358563	0.990365
ZNF385A__chr12	35.8097	1.23443	0.733525	1.68287	0.0923998	0.902845
ZNF385B__chr2	0.0924255	2.02209	6.12021	0.330396	0.741101	0.990365
ZNF385C__chr17	0.570327	-3.00549	5.96264	-0.504054	0.614224	0.990365
ZNF391__chr6	6.83703	3.19534	1.62714	1.96378	0.049556	0.765611
ZNF394__chr7	42.3817	-0.240155	0.51285	-0.468275	0.639588	0.990365
ZNF395__chr8	334.698	-0.6163	0.334204	-1.84409	0.0651707	0.82385
ZNF396__chr18	5.31063	-2.31766	1.7176	-1.34936	0.177222	0.990365
ZNF397__chr18	12.9821	1.02266	1.19649	0.854719	0.392707	0.990365
ZNF398__chr7	30.309	0.190876	0.568684	0.335645	0.737138	0.990365
ZNF404__chr19	1.45006	6.02043	3.89268	1.5466	0.121959	0.95308
ZNF407__chr18	28.1079	0.638265	0.721554	0.884571	0.376388	0.990365
ZNF408__chr11	11.7157	0.314924	1.37255	0.229445	0.818523	0.996317
ZNF41__chrX	42.2494	-0.867517	0.699816	-1.23964	0.21511	0.990365
ZNF410__chr14	61.6532	-0.338297	0.42961	-0.787452	0.431018	0.990365
ZNF414__chr19	6.89983	-0.397914	1.36846	-0.290775	0.771223	0.995761
ZNF416__chr19	11.9014	-0.146132	1.45756	-0.100258	0.920139	0.996317
ZNF417__chr19	1.13545	2.52494	3.06948	0.822594	0.410739	0.990365
ZNF418__chr19	0.259271	2.02199	6.12021	0.33038	0.741113	0.990365
ZNF419__chr19	6.30864	0.592233	1.20782	0.490332	0.623899	0.990365
ZNF420__chr19	5.52448	1.46563	1.54564	0.94823	0.343012	0.990365
ZNF425__chr7	8.73429	-0.681698	1.45016	-0.470084	0.638295	0.990365
ZNF426__chr19	5.28518	2.89971	1.51243	1.91726	0.0552054	0.779366
ZNF428__chr19	38.9672	1.56096	0.70375	2.21805	0.0265512	0.609291
ZNF429__chr19	3.31567	-0.0872348	1.68421	-0.0517957	0.958692	0.996317
ZNF43__chr19	0.377229	0.362563	5.94895	0.0609456	0.951403	0.996317
ZNF430__chr19	15.9444	0.0859644	1.02058	0.0842306	0.932873	0.996317
ZNF431__chr19	7.37699	-2.65433	1.59899	-1.66	0.0969136	0.906934
ZNF432__chr19	14.081	-0.0139103	1.12875	-0.0123237	0.990167	0.99642
ZNF433__chr19	0.424601	2.02204	6.12021	0.330387	0.741107	0.990365
ZNF436__chr1	62.9233	0.114289	0.556171	0.205492	0.837187	0.996317
ZNF436-AS1__chr1	2.60885	2.80646	2.21169	1.26893	0.204467	0.990365
ZNF438__chr10	9.55255	-1.05022	1.25703	-0.835474	0.403451	0.990365
ZNF439__chr19	0.706332	2.02202	5.43125	0.372294	0.709674	0.990365
ZNF44__chr19	16.7409	0.237836	0.886009	0.268435	0.788365	0.996317
ZNF440__chr19	17.2172	-0.134338	0.890555	-0.150847	0.880096	0.996317
ZNF441__chr19	8.04672	-0.089854	1.03882	-0.0864966	0.931072	0.996317
ZNF442__chr19	1.2726	2.34511	4.07217	0.575888	0.564691	0.990365
ZNF443__chr19	0.812713	1.65568	3.89371	0.42522	0.670677	0.990365
ZNF444__chr19	39.5727	0.568211	0.671846	0.845745	0.397695	0.990365
ZNF445__chr3	17.09	2.40665	0.763733	3.15116	0.00162621	0.159401
ZNF446__chr19	52.32	0.463063	0.665276	0.696047	0.486399	0.990365
ZNF449__chrX	9.74152	-1.36561	1.24079	-1.10059	0.271074	0.990365
ZNF45__chr19	9.4511	-0.819252	1.1549	-0.709372	0.478094	0.990365
ZNF451__chr6	120.285	-0.427659	0.399085	-1.0716	0.283901	0.990365
ZNF454__chr5	1.15488	3.52027	3.54383	0.993351	0.320539	0.990365
ZNF460__chr19	1.82542	3.26178	3.76711	0.865857	0.386569	0.990365
ZNF461__chr19	20.7821	-1.00633	1.00983	-0.996539	0.318988	0.990365
ZNF462__chr9	16.8931	0.493267	0.839586	0.587512	0.55686	0.990365
ZNF467__chr7	0.885372	-2.13185	4.25692	-0.500796	0.616515	0.990365
ZNF468__chr19	7.89587	-1.30523	1.2738	-1.02467	0.30552	0.990365
ZNF470__chr19	6.21709	-0.0506989	1.54042	-0.0329125	0.973744	0.996317
ZNF471__chr19	24.8398	2.37707	0.723646	3.28485	0.00102036	0.120135
ZNF473__chr19	20.0652	0.010324	0.816831	0.0126391	0.989916	0.99642
ZNF48__chr16	10.9289	-0.981889	1.33315	-0.73652	0.461414	0.990365
ZNF480__chr19	63.3127	-0.420572	0.567385	-0.741247	0.458544	0.990365
ZNF483__chr9	0.446318	4.49646	6.05226	0.742938	0.457519	0.990365
ZNF484__chr9	5.08405	-0.669519	1.59766	-0.419062	0.675171	0.990365
ZNF485__chr10	7.661	0.414031	1.381	0.299805	0.764326	0.995761
ZNF486__chr19	0.709103	2.02201	6.12021	0.330382	0.741111	0.990365
ZNF487__chr10	0.578012	-0.369713	4.08084	-0.0905973	0.927813	0.996317
ZNF488__chr10	102.715	0.16602	0.482002	0.344439	0.730517	0.990365
ZNF490__chr19	17.0541	0.921157	1.04864	0.878428	0.379711	0.990365
ZNF491__chr19	0.63073	-1.74502	5.98322	-0.291652	0.770553	0.995761
ZNF492__chr19	0.345971	2.02204	6.12021	0.330388	0.741107	0.990365
ZNF493__chr19	4.14804	0.313713	2.04391	0.153486	0.878015	0.996317
ZNF496__chr1	1.06196	3.26268	3.64555	0.894974	0.370801	0.990365
ZNF497__chr19	1.85369	5.24613	2.92156	1.79566	0.0725483	0.847609
ZNF500__chr16	18.8931	0.706302	0.919514	0.768126	0.442412	0.990365
ZNF501__chr3	6.78703	-4.58723	2.16954	-2.11438	0.0344829	0.673471
ZNF502__chr3	6.47018	-3.64776	1.78739	-2.04083	0.0412679	0.723856
ZNF503__chr10	19.7131	0.446541	1.00519	0.444237	0.656871	0.990365
ZNF503-AS1__chr10	0.0947615	-0.751165	6.01802	-0.124819	0.900667	0.996317
ZNF503-AS2__chr10	0.555789	2.02212	4.72773	0.427714	0.668859	0.990365
ZNF506__chr19	4.15185	0.321735	1.7759	0.181167	0.856237	0.996317
ZNF507__chr19	18.3158	0.00454801	0.955397	0.00476033	0.996202	0.998308
ZNF510__chr9	33.7771	0.635886	0.590141	1.07751	0.28125	0.990365
ZNF511__chr10	168.98	-0.393574	0.373018	-1.05511	0.291376	0.990365
ZNF512__chr2	27.7662	-0.454792	0.721375	-0.630452	0.528399	0.990365
ZNF512B__chr20	0.536759	-0.942113	4.68911	-0.200915	0.840765	0.996317
ZNF513__chr2	14.3204	0.643318	0.940747	0.683837	0.494078	0.990365
ZNF514__chr2	16.1355	0.141639	0.839294	0.16876	0.865986	0.996317
ZNF516__chr18	21.0582	-0.456448	0.810459	-0.563197	0.573301	0.990365
ZNF517__chr8	6.16262	-1.42438	1.42491	-0.999625	0.317492	0.990365
ZNF518A__chr10	119.369	0.417823	0.359506	1.16222	0.245148	0.990365
ZNF518B__chr4	24.3689	-1.34417	0.906164	-1.48336	0.137978	0.976198
ZNF519__chr18	15.2881	0.805879	1.11316	0.723954	0.469094	0.990365
ZNF524__chr19	23.597	-0.427908	0.894033	-0.478627	0.632204	0.990365
ZNF525__chr19	10.8594	-1.52737	1.14841	-1.32999	0.183522	0.990365
ZNF526__chr19	5.88361	0.391019	1.36416	0.286638	0.774389	0.995761
ZNF527__chr19	4.21948	-2.06275	1.83727	-1.12272	0.261556	0.990365
ZNF528__chr19	0.21208	0.360458	6.09548	0.0591353	0.952844	0.996317
ZNF528-AS1__chr19	0.155098	2.02207	6.12021	0.330392	0.741104	0.990365
ZNF529__chr19	17.9641	-1.07634	1.04064	-1.03431	0.300991	0.990365
ZNF529-AS1__chr19	11.2218	-1.90794	1.16991	-1.63085	0.102922	0.921702
ZNF530__chr19	1.77951	1.88386	3.0008	0.627786	0.530144	0.990365
ZNF532__chr18	14.662	0.652704	0.983834	0.663429	0.507056	0.990365
ZNF540__chr19	1.38451	0.794682	2.59077	0.306736	0.759045	0.994576
ZNF542P__chr19	1.22034	0.465631	3.61171	0.128923	0.897419	0.996317
ZNF543__chr19	1.41628	0.593929	3.97063	0.14958	0.881096	0.996317
ZNF544__chr19	23.0342	-1.07927	0.806314	-1.33853	0.180725	0.990365
ZNF546__chr19	4.17944	1.36994	2.07711	0.659545	0.509546	0.990365
ZNF547__chr19	1.13431	-2.02785	4.52157	-0.448484	0.653804	0.990365
ZNF548__chr19	14.5542	0.516024	1.10702	0.466138	0.641117	0.990365
ZNF549__chr19	1.06508	2.22269	4.65944	0.47703	0.633341	0.990365
ZNF550__chr19	18.1028	-0.716183	1.01842	-0.703232	0.481911	0.990365
ZNF551__chr19	2.06172	0.117483	2.7744	0.0423454	0.966223	0.996317
ZNF552__chr19	30.9687	0.139642	0.69267	0.201599	0.84023	0.996317
ZNF554__chr19	3.59129	0.799045	1.88115	0.424764	0.671008	0.990365
ZNF555__chr19	6.37662	-0.166753	1.66235	-0.100312	0.920097	0.996317
ZNF556__chr19	0.121756	2.02208	6.12021	0.330395	0.741102	0.990365
ZNF557__chr19	41.5845	0.960176	0.742049	1.29395	0.195682	0.990365
ZNF558__chr19	11.7275	-2.03392	1.16527	-1.74545	0.0809067	0.876571
ZNF559__chr19	5.15796	-1.96014	1.82298	-1.07524	0.282269	0.990365
ZNF561__chr19	117.944	-0.377614	0.346448	-1.08996	0.275731	0.990365
ZNF561-AS1__chr19	47.4668	0.1095	0.569651	0.192223	0.847567	0.996317
ZNF562__chr19	30.0852	0.452962	0.692741	0.65387	0.513196	0.990365
ZNF563__chr19	6.27342	-0.459719	1.70757	-0.269224	0.787757	0.996317
ZNF564__chr19	16.1812	-0.397785	0.963199	-0.412983	0.679619	0.990365
ZNF565__chr19	15.7834	0.888348	1.08155	0.821368	0.411437	0.990365
ZNF566__chr19	11.9321	-0.376456	0.911679	-0.412926	0.679661	0.990365
ZNF567__chr19	10.7508	0.173135	1.16014	0.149237	0.881367	0.996317
ZNF568__chr19	0.206204	0.360514	6.09548	0.0591445	0.952837	0.996317
ZNF57__chr19	22.4699	-0.0165971	0.823273	-0.0201599	0.983916	0.99642
ZNF570__chr19	1.81692	2.94799	2.73463	1.07802	0.281024	0.990365
ZNF571__chr19	12.0584	-1.00842	1.25626	-0.802721	0.422136	0.990365
ZNF572__chr8	5.08322	1.69067	2.04033	0.828624	0.407317	0.990365
ZNF573__chr19	6.466	-1.77001	1.54629	-1.14468	0.252341	0.990365
ZNF574__chr19	111.788	0.190314	0.464102	0.410069	0.681756	0.990365
ZNF575__chr19	13.365	1.08959	1.19941	0.908444	0.363644	0.990365
ZNF576__chr19	25.2322	-0.347454	0.757818	-0.458492	0.646599	0.990365
ZNF577__chr19	3.85829	-0.592649	1.84133	-0.321859	0.747559	0.992058
ZNF578__chr19	31.6472	1.31863	0.909644	1.44961	0.147167	0.990365
ZNF579__chr19	30.5649	0.905546	0.811496	1.1159	0.264466	0.990365
ZNF580__chr19	105.874	1.22103	0.61279	1.99258	0.0463075	0.750758
ZNF581__chr19	41.8964	0.765881	0.610194	1.25514	0.209427	0.990365
ZNF582-AS1__chr19	0.887608	3.74206	3.99514	0.936654	0.348937	0.990365
ZNF583__chr19	0.922985	-1.6766	4.98093	-0.336603	0.736416	0.990365
ZNF584__chr19	18.2791	1.78387	1.01658	1.75477	0.0792979	0.869532
ZNF585A__chr19	35.5967	0.286438	0.657123	0.435898	0.662911	0.990365
ZNF585B__chr19	20.5375	-0.0165693	0.962754	-0.0172103	0.986269	0.99642
ZNF586__chr19	19.6821	0.75424	0.844542	0.893075	0.371817	0.990365
ZNF587__chr19	19.1897	-1.09871	1.00512	-1.09312	0.274342	0.990365
ZNF587B__chr19	18.2623	-1.41811	1.06651	-1.32968	0.183625	0.990365
ZNF589__chr3	14.7943	0.0924702	0.933005	0.09911	0.921051	0.996317
ZNF592__chr15	54.6498	0.0554349	0.504881	0.109798	0.91257	0.996317
ZNF593__chr1	241.997	1.05645	0.379812	2.78151	0.00541066	0.30985
ZNF594__chr17	4.49282	0.634183	1.69241	0.374722	0.707867	0.990365
ZNF595__chr4	1.32156	-0.252171	2.92166	-0.086311	0.931219	0.996317
ZNF596__chr8	3.25746	1.83425	1.57923	1.16148	0.245445	0.990365
ZNF597__chr16	12.2894	1.30977	1.07901	1.21387	0.224799	0.990365
ZNF598__chr16	42.4887	-0.123944	0.565169	-0.219305	0.826412	0.996317
ZNF599__chr19	1.83841	3.985	3.11497	1.27931	0.200789	0.990365
ZNF600__chr19	14.4617	0.149668	0.915823	0.163424	0.870184	0.996317
ZNF605__chr12	20.5328	0.53572	0.803322	0.666881	0.504848	0.990365
ZNF606__chr19	5.88347	-3.29574	1.81165	-1.81919	0.068882	0.837215
ZNF607__chr19	10.4848	-0.314559	1.15628	-0.272045	0.785588	0.996317
ZNF608__chr5	48.368	0.217553	0.708892	0.306892	0.758926	0.994492
ZNF609__chr15	148.824	0.560357	0.384796	1.45624	0.145325	0.990365
ZNF610__chr19	0.0596443	2.02212	6.12021	0.3304	0.741098	0.990365
ZNF611__chr19	3.13856	2.27811	2.06595	1.10269	0.270162	0.990365
ZNF613__chr19	14.2463	1.02449	0.905648	1.13123	0.25796	0.990365
ZNF614__chr19	12.0664	-1.60606	1.38187	-1.16223	0.24514	0.990365
ZNF615__chr19	35.8247	-1.10602	0.844715	-1.30934	0.190418	0.990365
ZNF616__chr19	27.6252	-0.853183	0.787744	-1.08307	0.278777	0.990365
ZNF618__chr9	46.6763	2.87736	0.874759	3.28932	0.0010043	0.119023
ZNF619__chr3	6.99256	1.4564	1.32584	1.09848	0.271997	0.990365
ZNF620__chr3	5.99966	-1.4292	2.19232	-0.651914	0.514456	0.990365
ZNF621__chr3	33.6473	-0.555677	0.664591	-0.836119	0.403088	0.990365
ZNF622__chr5	85.255	0.85994	0.362972	2.36916	0.0178285	0.515509
ZNF623__chr8	27.7141	1.86631	0.827883	2.25432	0.0241761	0.588354
ZNF624__chr17	15.4504	0.511897	1.17977	0.433894	0.664365	0.990365
ZNF625__chr19	0.489357	-0.751291	6.01802	-0.12484	0.90065	0.996317
ZNF626__chr19	3.03009	4.77955	2.05528	2.3255	0.0200451	0.549752
ZNF627__chr19	19.5464	0.324216	0.779988	0.415668	0.677653	0.990365
ZNF628__chr19	12.092	0.89295	1.08152	0.825642	0.409007	0.990365
ZNF629__chr16	19.9382	-0.067739	0.793085	-0.085412	0.931934	0.996317
ZNF630__chrX	6.19192	-3.66936	1.93252	-1.89874	0.0575984	0.786074
ZNF638__chr2	199.119	0.413143	0.289592	1.42664	0.153684	0.990365
ZNF639__chr3	48.9536	-0.256304	0.628291	-0.407938	0.683319	0.990365
ZNF641__chr12	41.7849	-1.55694	0.785271	-1.98268	0.0474029	0.754762
ZNF644__chr1	79.12	0.461304	0.572789	0.805364	0.420609	0.990365
ZNF646__chr16	14.8408	-0.799039	0.917598	-0.870794	0.383866	0.990365
ZNF649__chr19	22.2467	-1.31578	0.915998	-1.43644	0.150877	0.990365
ZNF652__chr17	205.797	0.930378	0.398111	2.33698	0.01944	0.541358
ZNF653__chr19	1.15133	-2.48796	3.55093	-0.70065	0.483522	0.990365
ZNF654__chr3	63.4502	-0.254752	0.573023	-0.444576	0.656626	0.990365
ZNF655__chr7	215.515	0.0149054	0.408827	0.0364591	0.970916	0.996317
ZNF658__chr9	0.21247	0.360406	6.09548	0.0591267	0.952851	0.996317
ZNF658B__chr9	0.0596443	2.02212	6.12021	0.3304	0.741098	0.990365
ZNF662__chr3	8.82889	0.660966	1.08602	0.608613	0.542781	0.990365
ZNF663P__chr20	0.316254	3.84095	6.06512	0.633285	0.526548	0.990365
ZNF664__chr12	1116.01	-0.280034	0.222167	-1.26046	0.207502	0.990365
ZNF665__chr19	0.830712	4.07553	5.00448	0.814377	0.415429	0.990365
ZNF667__chr19	2.40092	3.28154	2.0297	1.61676	0.105929	0.928592
ZNF667-AS1__chr19	0.177789	2.02209	6.12021	0.330396	0.741101	0.990365
ZNF668__chr16	33.4225	0.218832	0.633115	0.345643	0.729611	0.990365
ZNF669__chr1	7.02184	-1.32568	1.5892	-0.834181	0.404179	0.990365
ZNF670__chr1	19.7678	0.0900619	1.05967	0.0849904	0.932269	0.996317
ZNF670-ZNF695__chr1	0.157936	-1.48316	5.99022	-0.247597	0.804446	0.996317
ZNF671__chr19	1.16524	-1.71335	3.61876	-0.473464	0.635882	0.990365
ZNF672__chr1	56.6949	0.327833	0.483195	0.678468	0.497475	0.990365
ZNF674__chrX	5.93353	-2.00679	2.0823	-0.963736	0.335178	0.990365
ZNF674-AS1__chrX	3.64058	-1.42668	2.08815	-0.683227	0.494463	0.990365
ZNF677__chr19	0.240312	2.02207	6.12021	0.330393	0.741103	0.990365
ZNF678__chr1	15.6407	-0.664552	1.06014	-0.626853	0.530756	0.990365
ZNF680__chr7	27.7379	1.56327	0.844356	1.85143	0.0641071	0.817286
ZNF681__chr19	0.138412	3.25413	6.08233	0.535013	0.592641	0.990365
ZNF684__chr1	7.26305	0.0813318	1.48492	0.0547719	0.95632	0.996317
ZNF687__chr1	20.5801	1.51559	0.896386	1.69078	0.0908796	0.902089
ZNF688__chr16	17.0689	-0.0111812	0.90483	-0.0123572	0.990141	0.99642
ZNF689__chr16	34.6108	0.315311	0.69784	0.451838	0.651386	0.990365
ZNF69__chr19	16.7	-0.557168	0.887572	-0.627744	0.530172	0.990365
ZNF691__chr1	12.4123	0.637476	0.963781	0.661432	0.508335	0.990365
ZNF692__chr1	31.4113	-0.638677	0.905821	-0.70508	0.48076	0.990365
ZNF695__chr1	1.35106	0.636855	3.06814	0.207571	0.835564	0.996317
ZNF696__chr8	11.6998	1.92889	1.06099	1.818	0.0690635	0.837215
ZNF697__chr1	16.1942	-0.339102	1.0419	-0.325464	0.74483	0.991334
ZNF699__chr19	8.26337	0.329254	1.33579	0.246486	0.805306	0.996317
ZNF7__chr8	64.5441	-0.730777	0.568786	-1.2848	0.198861	0.990365
ZNF70__chr22	1.11305	-2.41895	3.58851	-0.674081	0.50026	0.990365
ZNF700__chr19	30.4626	0.593906	0.647181	0.917682	0.358785	0.990365
ZNF701__chr19	7.40995	-2.86506	1.62365	-1.76458	0.0776349	0.865418
ZNF702P__chr19	2.30085	-0.276664	2.03725	-0.135802	0.891977	0.996317
ZNF703__chr8	364.978	0.274853	0.483382	0.568605	0.569624	0.990365
ZNF704__chr8	6.19696	2.47945	1.30343	1.90226	0.0571378	0.784176
ZNF706__chr8	688.831	-0.0597375	0.263001	-0.227138	0.820316	0.996317
ZNF707__chr8	5.08149	1.94553	2.32813	0.835665	0.403343	0.990365
ZNF708__chr19	16.9356	-0.30151	1.25824	-0.239628	0.810619	0.996317
ZNF709__chr19	0.533453	-1.19082	5.11653	-0.23274	0.815963	0.996317
ZNF71__chr19	2.33664	0.846383	2.1692	0.390183	0.696401	0.990365
ZNF710__chr15	46.8268	-0.546713	0.626438	-0.872734	0.382808	0.990365
ZNF711__chrX	7.74248	-0.0267249	1.36554	-0.0195709	0.984386	0.99642
ZNF713__chr7	1.65745	5.72376	3.05371	1.87436	0.0608807	0.800126
ZNF714__chr19	16.377	0.0942829	0.966958	0.0975047	0.922326	0.996317
ZNF716__chr7	2.19011	7.03066	5.96634	1.17839	0.238642	0.990365
ZNF717__chr3	53.3675	-1.56766	0.609125	-2.57362	0.010064	0.398651
ZNF718__chr4	4.09551	-0.571879	2.34815	-0.243545	0.807583	0.996317
ZNF720__chr16	9.25412	1.05564	1.3476	0.783345	0.433424	0.990365
ZNF721__chr4	27.5991	-0.413937	0.767905	-0.539047	0.589855	0.990365
ZNF724P__chr19	0.337997	2.02202	6.12021	0.330385	0.741109	0.990365
ZNF726__chr19	0.0596443	2.02212	6.12021	0.3304	0.741098	0.990365
ZNF736__chr7	1.73051	2.39095	2.56631	0.93167	0.351507	0.990365
ZNF737__chr19	2.20056	2.79307	2.49422	1.11982	0.262791	0.990365
ZNF738__chr19	89.6493	2.52194	1.20101	2.09985	0.0357421	0.679997
ZNF74__chr22	10.6667	-1.3875	1.17606	-1.17978	0.238087	0.990365
ZNF740__chr12	48.1662	0.295572	0.817217	0.361681	0.71759	0.990365
ZNF746__chr7	177.513	-0.0608479	0.365221	-0.166606	0.86768	0.996317
ZNF747__chr16	18.3388	0.0589502	0.857671	0.0687329	0.945202	0.996317
ZNF749__chr19	15.5634	-1.0925	1.01804	-1.07315	0.283205	0.990365
ZNF750__chr17	0.434176	0.654589	5.76258	0.113593	0.90956	0.996317
ZNF75A__chr16	14.2738	-0.0789707	0.944262	-0.0836322	0.933349	0.996317
ZNF75D__chrX	11.0259	0.284591	1.07585	0.264526	0.791375	0.996317
ZNF76__chr6	25.1502	1.17001	0.644667	1.81491	0.0695373	0.837215
ZNF761__chr19	6.69678	-0.626328	1.29006	-0.485502	0.62732	0.990365
ZNF763__chr19	0.63622	1.57162	5.54591	0.283383	0.776883	0.995761
ZNF764__chr16	25.5728	0.167832	0.811771	0.206748	0.836207	0.996317
ZNF765__chr19	15.2875	1.90215	0.87009	2.18615	0.0288048	0.628195
ZNF766__chr19	28.6582	-1.18289	0.778379	-1.51968	0.12859	0.965662
ZNF767P__chr7	8.79187	-1.14887	1.20896	-0.9503	0.34196	0.990365
ZNF768__chr16	14.6447	1.17349	1.2764	0.919374	0.3579	0.990365
ZNF77__chr19	11.9477	-3.18145	1.43321	-2.21981	0.0264314	0.608091
ZNF770__chr15	1002.32	-0.954077	0.232988	-4.09496	4.22241e-05	0.0138095
ZNF771__chr16	9.79329	-1.60661	1.24785	-1.2875	0.19792	0.990365
ZNF772__chr19	6.89834	0.994855	1.6206	0.613881	0.539294	0.990365
ZNF773__chr19	2.55028	-0.497861	2.25612	-0.220672	0.825348	0.996317
ZNF774__chr15	5.77576	-1.00421	1.79298	-0.560076	0.575427	0.990365
ZNF775__chr7	2.42652	4.35207	2.80962	1.54898	0.121385	0.95308
ZNF776__chr19	16.6599	-1.34051	1.07522	-1.24674	0.212493	0.990365
ZNF777__chr7	10.7875	-0.674088	1.28701	-0.523762	0.600444	0.990365
ZNF778__chr16	6.69582	-0.33845	1.58677	-0.213295	0.831097	0.996317
ZNF780A__chr19	51.6956	1.07056	0.555647	1.9267	0.0540173	0.774353
ZNF780B__chr19	33.292	0.148957	0.680365	0.218937	0.826699	0.996317
ZNF781__chr19	0.670743	5.46103	6.00224	0.909832	0.362911	0.990365
ZNF782__chr9	5.25649	0.744189	1.44802	0.513936	0.607297	0.990365
ZNF783__chr7	5.7447	0.859899	1.68093	0.511561	0.608958	0.990365
ZNF784__chr19	20.6919	0.993825	0.772032	1.28728	0.197995	0.990365
ZNF785__chr16	7.16443	0.31659	1.71068	0.185067	0.853177	0.996317
ZNF786__chr7	9.11271	1.07848	1.26646	0.851576	0.39445	0.990365
ZNF787__chr19	135.961	0.468552	0.38686	1.21117	0.225831	0.990365
ZNF789__chr7	7.80541	0.704817	1.24443	0.566379	0.571136	0.990365
ZNF79__chr9	12.6072	1.68309	1.10719	1.52015	0.128474	0.965662
ZNF790__chr19	4.75088	1.04942	1.71895	0.610503	0.541529	0.990365
ZNF790-AS1__chr19	0.238957	2.02204	6.12021	0.330388	0.741107	0.990365
ZNF791__chr19	7.03322	-1.54935	1.307	-1.18542	0.23585	0.990365
ZNF792__chr19	19.2954	-0.770245	0.855593	-0.900248	0.367988	0.990365
ZNF793__chr19	0.693375	3.86209	4.36477	0.884831	0.376248	0.990365
ZNF793-AS1__chr19	0.163585	2.02207	6.12021	0.330393	0.741103	0.990365
ZNF799__chr19	1.85242	-1.00194	2.9355	-0.341319	0.732863	0.990365
ZNF8__chr19	4.4901	-3.77365	2.55406	-1.47751	0.139539	0.980362
ZNF80__chr3	0.251603	2.02203	6.12021	0.330385	0.741109	0.990365
ZNF800__chr7	47.5507	-1.06555	0.636045	-1.67528	0.0938794	0.904583
ZNF805__chr19	27.5043	0.247733	0.617199	0.401383	0.688138	0.990365
ZNF808__chr19	0.295788	0.655352	6.1096	0.107266	0.914578	0.996317
ZNF81__chrX	4.82337	-0.683712	1.44516	-0.473103	0.636139	0.990365
ZNF813__chr19	0.651944	-0.43843	4.10061	-0.106918	0.914854	0.996317
ZNF814__chr19	3.05496	-1.34562	2.18097	-0.616983	0.537246	0.990365
ZNF815P__chr7	3.9498	-3.78752	2.19259	-1.72742	0.0840928	0.884061
ZNF816__chr19	0.149209	0.360571	6.09548	0.0591538	0.95283	0.996317
ZNF818P__chr19	0.820597	1.04072	5.02461	0.207125	0.835912	0.996317
ZNF821__chr16	3.26561	-0.11498	1.91847	-0.0599334	0.952209	0.996317
ZNF823__chr19	93.1469	-0.290955	0.43188	-0.673694	0.500506	0.990365
ZNF827__chr4	216.673	1.23419	0.389292	3.17035	0.00152254	0.154955
ZNF829__chr19	2.28955	-0.93567	2.56356	-0.364988	0.71512	0.990365
ZNF83__chr19	11.2196	-0.426761	1.03966	-0.410482	0.681452	0.990365
ZNF830__chr17	43.9171	-1.1683	0.627116	-1.86296	0.0624673	0.809636
ZNF833P__chr19	1.8928	1.48185	3.46405	0.42778	0.668812	0.990365
ZNF835__chr19	0.139947	2.02211	6.12021	0.330399	0.741098	0.990365
ZNF836__chr19	2.8424	0.898822	1.90207	0.47255	0.636535	0.990365
ZNF837__chr19	12.9923	1.27465	1.03199	1.23514	0.216779	0.990365
ZNF839__chr14	33.2188	3.04152	0.863847	3.5209	0.00043008	0.0717358
ZNF84__chr12	26.1773	-0.0684142	0.748983	-0.0913428	0.92722	0.996317
ZNF841__chr19	7.83149	0.338577	1.20143	0.281812	0.778088	0.995761
ZNF843__chr16	0.0802491	2.02211	6.12021	0.330399	0.741099	0.990365
ZNF845__chr19	6.60913	-2.24365	1.65469	-1.35593	0.175121	0.990365
ZNF846__chr19	5.31377	-1.10691	1.45844	-0.758968	0.447872	0.990365
ZNF850__chr19	3.66921	4.44551	2.19013	2.02979	0.0423775	0.731215
ZNF852__chr3	0.54032	2.02197	6.12021	0.330376	0.741116	0.990365
ZNF853__chr7	1.48698	0.450142	2.67373	0.168357	0.866302	0.996317
ZNF860__chr3	6.59747	-0.292629	1.73751	-0.168418	0.866254	0.996317
ZNF862__chr7	12.1968	-0.612733	1.49596	-0.409591	0.682106	0.990365
ZNF865__chr19	15.6763	1.06815	0.888801	1.20179	0.229445	0.990365
ZNF876P__chr4	1.19604	3.25945	4.17624	0.780476	0.435111	0.990365
ZNF879__chr5	8.6485	-0.186513	1.3914	-0.134047	0.893365	0.996317
ZNF880__chr19	9.41139	-0.410469	1.22119	-0.336122	0.736778	0.990365
ZNF883__chr9	0.832153	4.30931	5.07206	0.849617	0.395538	0.990365
ZNF891__chr12	19.8255	-2.33159	1.96373	-1.18733	0.235098	0.990365
ZNF90__chr19	0.144291	0.360519	6.09548	0.0591453	0.952836	0.996317
ZNF91__chr19	32.6134	0.253775	0.585795	0.433215	0.664859	0.990365
ZNF92__chr7	14.203	0.286883	1.00804	0.284596	0.775954	0.995761
ZNF93__chr19	0.224768	-0.751247	6.01802	-0.124833	0.900656	0.996317
ZNF99__chr19	0.246821	2.02207	6.12021	0.330393	0.741103	0.990365
ZNFX1__chr20	195.619	0.759266	0.376194	2.01828	0.0435618	0.73891
ZNHIT1__chr7	662.451	-0.126629	0.245327	-0.516167	0.605738	0.990365
ZNHIT2__chr11	29.9514	0.729603	0.671533	1.08647	0.27727	0.990365
ZNHIT3__chr17	115.8	0.254761	0.404751	0.629427	0.529069	0.990365
ZNHIT6__chr1	93.769	-0.0191406	0.468625	-0.0408442	0.96742	0.996317
ZNRD1__chr6	75.2599	-0.101225	0.554494	-0.182554	0.855148	0.996317
ZNRD1ASP__chr6	1.0438	0.146224	3.41313	0.0428417	0.965828	0.996317
ZNRF1__chr16	150.203	0.173672	0.343645	0.505382	0.613291	0.990365
ZNRF2__chr7	76.0094	-0.313246	0.37773	-0.829284	0.406944	0.990365
ZNRF2P1__chr7	0.930516	2.50279	3.70642	0.675258	0.499512	0.990365
ZNRF3__chr22	67.3816	0.112163	0.679813	0.164992	0.868951	0.996317
ZNRF3-AS1__chr22	0.322909	2.02202	6.12021	0.330385	0.741109	0.990365
ZP2__chr16	0.182821	-1.67963	5.98485	-0.280648	0.778981	0.995761
ZP3__chr7	3.60961	1.7813	2.40525	0.740589	0.458943	0.990365
ZP4__chr1	0.0660501	2.0221	6.12021	0.330398	0.741099	0.990365
ZPBP2__chr17	7.86821	1.06165	1.19985	0.884819	0.376254	0.990365
ZPR1__chr11	74.1356	-0.403287	0.415352	-0.970952	0.331572	0.990365
ZRANB1__chr10	72.8302	0.250145	0.483081	0.517812	0.60459	0.990365
ZRANB2__chr1	305.788	0.522386	0.2381	2.19397	0.0282375	0.624443
ZRANB2-AS2__chr1	0.138412	3.25413	6.08233	0.535013	0.592641	0.990365
ZRANB3__chr2	7.43668	5.50172	1.96553	2.79911	0.00512439	0.300686
ZRSR2__chrX	4.20001	1.82244	1.468	1.24144	0.214444	0.990365
ZSCAN12__chr6	8.80907	0.328993	1.20927	0.272058	0.785577	0.996317
ZSCAN12P1__chr6	8.25125	0.716297	1.56906	0.456513	0.648021	0.990365
ZSCAN16__chr6	72.8714	-1.13994	0.681353	-1.67305	0.0943181	0.904583
ZSCAN16-AS1__chr6	21.6029	0.811529	0.863429	0.939891	0.347274	0.990365
ZSCAN18__chr19	0.123356	2.02208	6.12021	0.330393	0.741103	0.990365
ZSCAN2__chr15	9.11446	-0.569468	1.09272	-0.521149	0.602263	0.990365
ZSCAN20__chr1	3.13636	0.664687	1.84728	0.359818	0.718983	0.990365
ZSCAN21__chr7	3.70518	3.02083	2.38799	1.26501	0.205867	0.990365
ZSCAN22__chr19	5.79941	-0.337504	1.46904	-0.229744	0.818291	0.996317
ZSCAN23__chr6	1.2032	2.02197	5.8057	0.348274	0.727635	0.990365
ZSCAN25__chr7	14.4248	-0.456276	0.967335	-0.471684	0.637153	0.990365
ZSCAN26__chr6	26.6032	-0.174478	0.887966	-0.196491	0.844225	0.996317
ZSCAN29__chr15	35.8387	-0.699175	0.689025	-1.01473	0.310234	0.990365
ZSCAN30__chr18	28.0359	1.1961	0.877364	1.36329	0.172792	0.990365
ZSCAN31__chr6	6.68619	-0.329446	1.54207	-0.213639	0.830829	0.996317
ZSCAN32__chr16	47.3986	-0.150265	0.63855	-0.235323	0.813958	0.996317
ZSCAN5A__chr19	13.5087	0.259213	0.857359	0.302339	0.762394	0.995438
ZSCAN5B__chr19	0.169769	2.02209	6.12021	0.330395	0.741101	0.990365
ZSCAN9__chr6	12.5742	0.682582	1.00826	0.676992	0.498411	0.990365
ZSWIM1__chr20	15.9652	-0.87854	0.923363	-0.951457	0.341373	0.990365
ZSWIM3__chr20	10.0976	2.3725	1.33424	1.77817	0.0753753	0.855316
ZSWIM4__chr19	97.1976	0.928702	0.620378	1.49699	0.134395	0.968341
ZSWIM5__chr1	20.529	-0.523367	0.842444	-0.621249	0.534436	0.990365
ZSWIM6__chr5	76.2922	0.291205	0.531622	0.547766	0.583852	0.990365
ZSWIM7__chr17	50.1262	-0.482626	0.536891	-0.898927	0.368691	0.990365
ZSWIM8__chr10	18.4252	0.421972	0.828206	0.509501	0.610401	0.990365
ZSWIM8-AS1__chr10	2.98522	-3.40784	2.14355	-1.58981	0.111878	0.935921
ZUFSP__chr6	26.4375	-0.078906	0.680167	-0.11601	0.907645	0.996317
ZW10__chr11	30.4671	0.0952306	0.796191	0.119608	0.904794	0.996317
ZWILCH__chr15	104.56	-0.3201	0.583026	-0.549032	0.582983	0.990365
ZWINT__chr10	150.659	0.434503	0.568267	0.764611	0.444503	0.990365
ZXDA__chrX	5.20919	-1.19267	1.43721	-0.829851	0.406623	0.990365
ZXDB__chrX	30.6059	1.10133	0.684089	1.60992	0.107416	0.930927
ZXDC__chr3	50.3395	0.262964	0.636712	0.413003	0.679604	0.990365
ZYG11A__chr1	0.450211	0.360399	6.09547	0.0591257	0.952852	0.996317
ZYG11B__chr1	128.807	-0.0996728	0.425781	-0.234094	0.814912	0.996317
ZYX__chr7	904.32	-0.13495	0.373151	-0.36165	0.717614	0.990365
ZZEF1__chr17	141.9	0.668496	0.559065	1.19574	0.231798	0.990365
ZZZ3__chr1	126.149	0.335209	0.454251	0.737938	0.460552	0.990365
