## Supplementary table 4 for "SARS-CoV-2 Productively Infects Human Gut Enterocytes" (part 1 of 2)

### Sheet: res_HSI_SARS1_72_noIndFilt
	baseMean	log2FoldChange	lfcSE	stat	pvalue	padj
A1CF__chr10	140.266	-0.365882	0.365839	-1.00012	0.317254	0.985657
A2M-AS1__chr12	0.508351	-1.96641	4.10874	-0.478593	0.632229	0.985657
A4GALT__chr22	17.7984	-0.633765	0.72539	-0.873689	0.382288	0.985657
AAAS__chr12	295.373	0.124163	0.363731	0.34136	0.732833	0.985657
AACS__chr12	123.536	-0.147652	0.313748	-0.470605	0.637923	0.985657
AACSP1__chr5	0.0914106	-0.567634	6.12021	-0.0927476	0.926104	0.985657
AADAC__chr3	116.327	2.10068	0.686457	3.06018	0.00221207	0.0897484
AADACL3__chr1	0.222283	-0.567697	6.12021	-0.0927578	0.926096	0.985657
AADACP1__chr3	6.76001	2.93092	1.89321	1.54812	0.121593	0.807479
AADAT__chr4	5.8898	1.2443	1.40896	0.883139	0.377161	0.985657
AAED1__chr9	8.40667	-0.188731	1.16635	-0.161813	0.871453	0.985657
AAGAB__chr15	273.164	0.477463	0.267293	1.78629	0.0740516	0.667121
AAK1__chr2	74.4577	0.773942	0.593909	1.30313	0.19253	0.936082
AAMDC__chr11	24.3136	-0.956526	0.723722	-1.32168	0.186276	0.930303
AAMP__chr2	64.7106	-0.737246	0.439564	-1.67722	0.093499	0.72787
AANAT__chr17	1.07396	-0.567701	6.12021	-0.0927585	0.926095	0.985657
AAR2__chr20	112.062	0.613814	0.404976	1.51568	0.1296	0.824577
AARD__chr8	0.290778	-3.52787	6.00967	-0.587032	0.557182	0.985657
AARS__chr16	196.704	-1.0799	0.447517	-2.4131	0.0158174	0.311065
AARS2__chr6	22.8826	0.267172	0.616519	0.433357	0.664756	0.985657
AASDH__chr4	39.1898	0.194045	0.516244	0.375879	0.707007	0.985657
AASDHPPT__chr11	160.708	0.584989	0.401406	1.45735	0.14502	0.85389
AASS__chr7	3.90109	3.54492	2.06285	1.71846	0.0857132	0.710382
AATBC__chr21	0.237433	-0.567652	6.12021	-0.0927504	0.926102	0.985657
AATF__chr17	52.6071	0.652526	0.51056	1.27806	0.201228	0.949183
AATK__chr17	30.7362	-1.63342	0.621562	-2.62793	0.00859066	0.220445
ABAT__chr16	30.7571	1.7715	0.681137	2.6008	0.00930058	0.2305
ABCA1__chr9	4.34883	-4.18428	1.71112	-2.44535	0.0144713	0.29714
ABCA10__chr17	3.20448	-1.37309	1.94586	-0.705649	0.480406	0.985657
ABCA11P__chr4	3.03685	0.0291651	1.81023	0.0161112	0.987146	0.99667
ABCA13__chr7	1.58364	-0.496034	3.73521	-0.132799	0.894352	0.985657
ABCA17P__chr16	0.221501	-0.56768	6.12021	-0.0927551	0.926098	0.985657
ABCA2__chr9	23.0578	-1.80617	0.806358	-2.23991	0.0250965	0.405824
ABCA3__chr16	6.67437	-0.563553	1.19525	-0.471495	0.637287	0.985657
ABCA4__chr1	0.514984	1.8749	5.89374	0.318118	0.750396	0.985657
ABCA5__chr17	43.8163	-0.295143	0.571984	-0.515999	0.605855	0.985657
ABCA6__chr17	0.158853	-3.27876	6.02123	-0.544533	0.586075	0.985657
ABCA7__chr19	3.35853	-2.43223	1.86694	-1.30279	0.192646	0.936082
ABCA9__chr17	1.0557	2.27072	3.54926	0.639772	0.522321	0.985657
ABCB1__chr7	26.6902	1.71846	0.861858	1.9939	0.0461625	0.544936
ABCB10__chr1	87.3627	0.19036	0.557002	0.341757	0.732534	0.985657
ABCB4__chr7	0.230033	3.6788	5.97276	0.61593	0.537941	0.985657
ABCB5__chr7	0.466714	-1.93018	6.10896	-0.315958	0.752034	0.985657
ABCB6__chr2	21.61	-0.571202	0.617661	-0.924782	0.355079	0.985657
ABCB7__chrX	21.4234	0.259022	0.703597	0.36814	0.712769	0.985657
ABCB8__chr7	36.0253	0.790853	0.675077	1.1715	0.241398	0.985657
ABCB9__chr12	25.6568	0.869619	0.871013	0.998399	0.318086	0.985657
ABCC1__chr16	46.3953	0.169042	0.602389	0.28062	0.779002	0.985657
ABCC10__chr6	40.3271	0.634953	0.657214	0.966128	0.33398	0.985657
ABCC11__chr16	0.219379	-2.74671	6.05359	-0.453733	0.650021	0.985657
ABCC13__chr21	4.18585	-1.95627	2.76347	-0.707905	0.479005	0.985657
ABCC2__chr10	46.0162	0.767176	0.902745	0.849826	0.395422	0.985657
ABCC3__chr17	1334.82	-0.610294	0.186464	-3.27298	0.00106419	0.0538491
ABCC4__chr13	2.34924	1.6132	2.35503	0.685002	0.493342	0.985657
ABCC5__chr3	42.3489	-0.431768	0.577363	-0.747827	0.454565	0.985657
ABCC6__chr16	33.6756	-0.318413	0.664613	-0.479095	0.631871	0.985657
ABCC6P1__chr16	14.1277	-1.85246	1.05898	-1.74929	0.0802416	0.692276
ABCC6P2__chr16	0.073077	0.877875	6.11983	0.143448	0.885937	0.985657
ABCC8__chr11	0.226693	-0.567625	6.12021	-0.092746	0.926105	0.985657
ABCC9__chr12	1.36214	3.19762	3.81292	0.838629	0.401678	0.985657
ABCD1__chrX	19.6999	0.135909	1.0054	0.135179	0.89247	0.985657
ABCD3__chr1	453.344	0.126704	0.243021	0.521369	0.60211	0.985657
ABCD4__chr14	39.6321	0.0769785	0.627389	0.122697	0.902347	0.985657
ABCE1__chr4	230.27	0.591831	0.317155	1.86606	0.0620323	0.621677
ABCF1__chr6	164.086	0.260999	0.376977	0.692348	0.488719	0.985657
ABCF2__chr7	68.8418	0.51883	0.419363	1.23719	0.216017	0.966575
ABCF3__chr3	65.1962	-0.208983	0.400876	-0.521317	0.602146	0.985657
ABCG1__chr21	27.7752	-1.01964	0.683402	-1.492	0.135698	0.839341
ABCG2__chr4	484.877	0.250092	0.376258	0.664682	0.506254	0.985657
ABCG4__chr11	0.315872	-0.567668	6.12021	-0.0927531	0.9261	0.985657
ABCG5__chr2	7.33181	4.65279	1.7857	2.60559	0.00917156	0.228855
ABCG8__chr2	0.729744	3.19628	3.84356	0.831593	0.405639	0.985657
ABHD1__chr2	0.445625	-5.0958	5.96879	-0.853741	0.393248	0.985657
ABHD10__chr3	107.06	0.284353	0.401004	0.709104	0.47826	0.985657
ABHD11__chr7	167.081	-0.245974	0.294618	-0.834893	0.403778	0.985657
ABHD11-AS1__chr7	24.646	-0.925863	0.650429	-1.42346	0.154602	0.87441
ABHD12__chr20	265.976	-0.341589	0.349154	-0.978334	0.327909	0.985657
ABHD12B__chr14	0.567156	-1.93017	6.10896	-0.315956	0.752036	0.985657
ABHD13__chr13	79.2727	0.352661	0.442163	0.797582	0.425113	0.985657
ABHD14A__chr3	74.9202	0.203797	0.647149	0.314915	0.752826	0.985657
ABHD14B__chr3	246.252	0.0591855	0.360094	0.164361	0.869447	0.985657
ABHD15__chr17	43.631	0.253175	0.565348	0.447822	0.654282	0.985657
ABHD16A__chr6	409.075	0.531799	0.303067	1.75472	0.0793067	0.688372
ABHD17A__chr19	43.2291	-0.352318	0.553754	-0.636236	0.524623	0.985657
ABHD17B__chr9	77.3826	-0.686113	0.525237	-1.30629	0.191453	0.93379
ABHD17C__chr15	596.421	-0.0825896	0.34813	-0.237238	0.812472	0.985657
ABHD18__chr4	24.2799	0.159581	0.714449	0.223363	0.823253	0.985657
ABHD2__chr15	869.035	0.0406637	0.254341	0.159879	0.872976	0.985657
ABHD3__chr18	130.023	0.55969	0.430883	1.29894	0.193965	0.938238
ABHD4__chr14	599.505	-0.21301	0.624154	-0.341278	0.732894	0.985657
ABHD5__chr3	155.625	0.823251	0.37827	2.17636	0.0295284	0.439948
ABHD6__chr3	67.1265	-0.335009	0.376199	-0.89051	0.373192	0.985657
ABHD8__chr19	13.6035	-0.306777	0.935094	-0.328071	0.742858	0.985657
ABI1__chr10	142.214	-0.120204	0.356193	-0.33747	0.735763	0.985657
ABI2__chr2	55.469	-0.39657	0.425456	-0.932105	0.351282	0.985657
ABI3BP__chr3	0.40211	-3.32539	6.01892	-0.552491	0.580612	0.985657
ABL1__chr9	128.025	-0.442176	0.387041	-1.14245	0.253266	0.985657
ABL2__chr1	26.9452	0.00144034	0.814122	0.00176919	0.998588	0.999606
ABLIM1__chr10	524.745	-0.0656684	0.220801	-0.29741	0.766153	0.985657
ABLIM2__chr4	2.16504	-1.64795	2.02867	-0.812332	0.416601	0.985657
ABLIM3__chr5	1.81678	-0.0899141	2.54667	-0.0353066	0.971835	0.992608
ABO__chr9	2.56035	-1.09109	2.55533	-0.426985	0.66939	0.985657
ABR__chr17	133.323	-0.0404334	0.417057	-0.0969493	0.922767	0.985657
ABRACL__chr6	345.781	0.447395	0.249949	1.78995	0.0734623	0.665669
ABT1__chr6	123.295	0.329992	0.310772	1.06185	0.288305	0.985657
ABTB1__chr3	26.7537	-1.18619	0.615351	-1.92767	0.0538961	0.589487
ABTB2__chr11	32.8191	0.283364	0.643537	0.440323	0.659703	0.985657
ACAA1__chr3	224.835	0.508067	0.279075	1.82054	0.0686766	0.64957
ACAA2__chr18	442.008	0.0451047	0.250052	0.180381	0.856853	0.985657
ACACA__chr17	73.4661	0.107626	0.51433	0.209254	0.83425	0.985657
ACACB__chr12	13.9853	0.0620422	0.873469	0.0710296	0.943374	0.986954
ACAD10__chr12	13.7869	-0.385977	0.944197	-0.408789	0.682695	0.985657
ACAD8__chr11	65.2978	-0.0269271	0.539617	-0.0499004	0.960202	0.990452
ACAD9__chr3	40.3157	0.615781	0.532312	1.15681	0.247352	0.985657
ACADM__chr1	93.5877	0.105886	0.42062	0.251738	0.801244	0.985657
ACADS__chr12	45.6061	-1.17468	0.523491	-2.24393	0.0248371	0.405138
ACADSB__chr10	77.2048	-0.0784229	0.395729	-0.198173	0.84291	0.985657
ACADVL__chr17	432.207	-0.423489	0.307242	-1.37836	0.168093	0.904486
ACAP1__chr17	2.60388	-1.65035	1.68869	-0.977295	0.328423	0.985657
ACAP2__chr3	115.433	-0.795295	0.326282	-2.43744	0.0147915	0.301028
ACAP3__chr1	17.5061	-1.09386	0.845663	-1.2935	0.195839	0.939758
ACAT1__chr11	99.334	0.316202	0.42458	0.744741	0.456428	0.985657
ACAT2__chr6	91.8111	-0.621092	0.523904	-1.18551	0.235817	0.985657
ACBD3__chr1	234.166	-0.0645978	0.325466	-0.198478	0.842671	0.985657
ACBD4__chr17	40.9178	-0.542096	0.46842	-1.15729	0.247156	0.985657
ACBD5__chr10	104.263	0.101417	0.34467	0.294243	0.768572	0.985657
ACBD6__chr1	74.384	0.335272	0.456012	0.735226	0.462202	0.985657
ACBD7__chr10	6.58407	-0.525581	1.16321	-0.451838	0.651386	0.985657
ACCS__chr11	13.4004	0.644061	0.960857	0.670299	0.502667	0.985657
ACD__chr16	40.0779	0.60277	0.607864	0.99162	0.321383	0.985657
ACE__chr17	49.4756	0.107168	0.725433	0.14773	0.882556	0.985657
ACE2__chrX	329.763	3.43633	0.580876	5.91577	3.30322e-09	1.75012e-06
ACER2__chr9	13.6668	-0.599148	1.03392	-0.579494	0.562256	0.985657
ACER3__chr11	85.0123	0.328989	0.41151	0.799468	0.424019	0.985657
ACHE__chr7	48.9695	1.18829	1.5115	0.786165	0.431771	0.985657
ACIN1__chr14	753.128	-0.00402564	0.247289	-0.0162791	0.987012	0.99667
ACKR2__chr3	0.948883	2.81945	2.99521	0.941318	0.346542	0.985657
ACKR4__chr3	45.3254	2.12227	0.636588	3.33382	0.000856631	0.0453863
ACLY__chr17	379.533	-0.672765	0.221493	-3.03741	0.0023862	0.0940592
ACMSD__chr2	3.03591	-0.567798	6.12021	-0.0927743	0.926083	0.985657
ACO1__chr9	219.523	0.229031	0.276524	0.828251	0.407529	0.985657
ACO2__chr22	7.70387	-1.41728	1.15665	-1.22533	0.220451	0.974531
ACOT11__chr1	36.5446	0.611749	0.559892	1.09262	0.274561	0.985657
ACOT12__chr5	0.187421	-0.567628	6.12021	-0.0927466	0.926105	0.985657
ACOT13__chr6	138.993	-0.463196	0.430307	-1.07643	0.281734	0.985657
ACOT2__chr14	2.92865	-0.275515	1.81473	-0.151821	0.879328	0.985657
ACOT4__chr14	26.8947	1.02583	0.923777	1.11047	0.266795	0.985657
ACOT7__chr1	331.306	0.867731	0.324476	2.67426	0.00748954	0.201971
ACOT8__chr20	41.0459	0.761704	0.782759	0.973102	0.330503	0.985657
ACOT9__chrX	61.8273	0.286854	0.460858	0.622435	0.533656	0.985657
ACOX1__chr17	178.47	-0.33806	0.376407	-0.898124	0.369119	0.985657
ACOX2__chr3	18.851	-0.154132	1.13675	-0.135589	0.892146	0.985657
ACOX3__chr4	29.986	-0.618769	0.642526	-0.963026	0.335535	0.985657
ACP1__chr2	365.242	0.312841	0.244265	1.28074	0.200284	0.948905
ACP2__chr11	45.2256	0.819821	0.557572	1.47034	0.14147	0.850897
ACP5__chr19	1.11621	1.87818	4.60368	0.407974	0.683293	0.985657
ACP6__chr1	74.0555	-0.032681	0.431222	-0.075787	0.939589	0.985901
ACP7__chr19	0.454355	-0.567746	6.12021	-0.0927658	0.92609	0.985657
ACPP__chr3	11.8554	0.695906	0.940418	0.739996	0.459302	0.985657
ACR__chr22	7.79423	2.39338	1.94532	1.23033	0.218574	0.971178
ACRBP__chr12	1.69185	-2.37346	2.96634	-0.800133	0.423634	0.985657
ACRC__chrX	5.05189	-1.15596	1.80661	-0.639852	0.522269	0.985657
ACRV1__chr11	0.297002	-4.6088	5.97718	-0.771066	0.440668	0.985657
ACSBG1__chr15	0.368333	-2.24323	6.09417	-0.368094	0.712803	0.985657
ACSF2__chr17	20.0194	-1.70184	0.771461	-2.206	0.0273843	0.424839
ACSF3__chr16	49.1234	-1.25221	0.619396	-2.02167	0.0432109	0.525947
ACSL1__chr4	135.738	-0.218445	0.333936	-0.654151	0.513014	0.985657
ACSL3__chr2	257.467	-0.24662	0.245715	-1.00368	0.315532	0.985657
ACSL4__chrX	100.185	0.0853236	0.403639	0.211386	0.832586	0.985657
ACSL5__chr10	569.995	-0.835731	0.227929	-3.66663	0.000245766	0.0168657
ACSL6__chr5	0.812886	-3.27727	5.71651	-0.5733	0.566442	0.985657
ACSM1__chr16	0.133835	-1.9301	6.10896	-0.315946	0.752044	0.985657
ACSM2A__chr16	0.151129	-0.567618	6.12021	-0.0927449	0.926106	0.985657
ACSM2B__chr16	0.163148	-0.567647	6.12021	-0.0927497	0.926102	0.985657
ACSM3__chr16	12.7607	-0.597357	0.925947	-0.645131	0.518843	0.985657
ACSM6__chr10	0.0596443	-0.567619	6.12021	-0.0927451	0.926106	0.985657
ACSS1__chr20	50.1702	-0.814098	0.517681	-1.57259	0.115814	0.791201
ACSS2__chr20	600.969	-1.32001	0.251551	-5.24748	1.54196e-07	4.62948e-05
ACSS3__chr12	0.0596443	-0.567619	6.12021	-0.0927451	0.926106	0.985657
ACTA1__chr1	0.722242	-5.89876	5.95986	-0.989748	0.322297	0.985657
ACTA2__chr10	9.35699	-1.21704	1.20973	-1.00605	0.314393	0.985657
ACTB__chr7	18637.1	0.23656	0.322934	0.732532	0.463844	0.985657
ACTBL2__chr5	0.338785	3.87317	5.96962	0.648814	0.516458	0.985657
ACTC1__chr15	0.151129	-0.567618	6.12021	-0.0927449	0.926106	0.985657
ACTG1__chr17	10259.9	0.187734	0.18509	1.01428	0.310447	0.985657
ACTG1P17__chr15	1.26812	-3.74728	4.34981	-0.861481	0.388973	0.985657
ACTG1P20__chr1	3.67249	0.683079	1.5909	0.429367	0.667656	0.985657
ACTG1P4__chr1	0.064449	0.873938	6.12006	0.142799	0.886449	0.985657
ACTL10__chr20	7.22377	0.775123	1.1164	0.694306	0.48749	0.985657
ACTL6A__chr3	155.918	0.465236	0.288498	1.61261	0.106828	0.765733
ACTL6B__chr7	0.120156	-0.567643	6.12021	-0.092749	0.926103	0.985657
ACTN1__chr14	1422.49	-0.632307	0.318848	-1.9831	0.0473568	0.550471
ACTN4__chr19	4637.1	0.150401	0.224156	0.670965	0.502243	0.985657
ACTR10__chr14	345.426	0.223229	0.396452	0.563067	0.573389	0.985657
ACTR1A__chr10	335.434	0.639761	0.298868	2.14062	0.032305	0.459669
ACTR1B__chr2	133.835	-0.82596	0.355936	-2.32053	0.0203123	0.359503
ACTR2__chr2	742.634	0.114943	0.181424	0.633561	0.526368	0.985657
ACTR3__chr2	837.198	-0.134266	0.210379	-0.638208	0.523338	0.985657
ACTR3B__chr7	20.0562	0.0864153	0.834193	0.103591	0.917494	0.985657
ACTR3C__chr7	16.5664	1.43176	1.09934	1.30238	0.192787	0.936082
ACTR5__chr20	16.0896	0.0868982	0.846341	0.102675	0.918221	0.985657
ACTR6__chr12	36.0665	-0.137065	0.560512	-0.244535	0.806817	0.985657
ACTR8__chr3	23.767	0.261748	0.78153	0.334918	0.737687	0.985657
ACTRT3__chr3	3.76116	1.59147	1.98211	0.802916	0.422023	0.985657
ACVR1__chr2	61.0899	-1.35677	0.628696	-2.15807	0.0309221	0.450858
ACVR1B__chr12	66.6151	-0.248283	0.576548	-0.430637	0.666732	0.985657
ACVR1C__chr2	18.1689	-0.0279949	0.911588	-0.0307101	0.975501	0.993416
ACVR2A__chr2	48.8238	-0.0403109	0.50962	-0.0790998	0.936953	0.985657
ACVR2B__chr3	7.49126	-0.0665243	1.11435	-0.0596976	0.952396	0.988702
ACVR2B-AS1__chr3	2.08245	-2.03643	2.24384	-0.907566	0.364107	0.985657
ACVRL1__chr12	2.2034	-0.567622	3.52957	-0.160819	0.872236	0.985657
ACY1__chr3	0.0892226	-2.24303	6.09417	-0.368061	0.712828	0.985657
ACY3__chr11	122.388	0.636621	0.369201	1.72432	0.0846496	0.70653
ACYP1__chr14	41.8026	-0.154744	0.639018	-0.242159	0.808657	0.985657
ACYP2__chr2	47.4174	0.598081	0.688262	0.868974	0.384862	0.985657
ADA__chr20	15.0518	0.190221	0.745553	0.255141	0.798614	0.985657
ADAL__chr15	17.6745	0.0621689	0.80862	0.0768826	0.938717	0.985901
ADAM10__chr15	260.78	-0.317639	0.387821	-0.819036	0.412766	0.985657
ADAM11__chr17	0.240312	-0.567662	6.12021	-0.0927521	0.9261	0.985657
ADAM12__chr10	0.807188	-2.74917	5.72078	-0.480558	0.630831	0.985657
ADAM15__chr1	63.6274	-0.425636	0.571746	-0.744449	0.456605	0.985657
ADAM17__chr2	84.9789	-0.571701	0.418849	-1.36493	0.172274	0.911944
ADAM19__chr5	0.251432	-2.26584	6.00233	-0.377493	0.705807	0.985657
ADAM1A__chr12	5.77485	1.63415	1.41876	1.15182	0.249397	0.985657
ADAM2__chr8	0.150388	-3.27876	6.02123	-0.544532	0.586075	0.985657
ADAM20__chr14	0.199438	-0.567666	6.12021	-0.0927527	0.9261	0.985657
ADAM22__chr7	0.57302	0.269644	4.99336	0.0540005	0.956935	0.990452
ADAM28__chr8	17.2207	0.245828	1.2384	0.198504	0.84265	0.985657
ADAM29__chr4	0.434358	2.87841	5.99124	0.480436	0.630917	0.985657
ADAM30__chr1	0.151129	-0.567618	6.12021	-0.0927449	0.926106	0.985657
ADAM32__chr8	0.531511	-0.87947	5.93164	-0.148268	0.882131	0.985657
ADAM33__chr20	0.765641	-1.30216	5.91965	-0.219972	0.825893	0.985657
ADAM3A__chr8	1.09706	-0.567663	6.12021	-0.0927523	0.9261	0.985657
ADAM8__chr10	49.131	-2.31285	0.578449	-3.99836	6.37824e-05	0.00611157
ADAM9__chr8	529.51	-0.286705	0.236836	-1.21056	0.226062	0.980498
ADAMTS1__chr21	0.48819	2.46101	6.00575	0.409776	0.68197	0.985657
ADAMTS13__chr9	1.78257	1.21793	2.63049	0.463004	0.643362	0.985657
ADAMTS14__chr10	1.44345	0.00403939	3.16247	0.00127729	0.998981	0.999644
ADAMTS15__chr11	0.195013	2.87147	5.99144	0.479262	0.631752	0.985657
ADAMTS17__chr15	1.03538	1.73822	3.02718	0.574206	0.565829	0.985657
ADAMTS18__chr16	0.187421	-0.567628	6.12021	-0.0927466	0.926105	0.985657
ADAMTS19__chr5	6.88125	-1.49835	1.35255	-1.1078	0.267949	0.985657
ADAMTS2__chr5	1.53699	-2.17163	3.72988	-0.582225	0.560415	0.985657
ADAMTS3__chr4	0.0596443	-0.567619	6.12021	-0.0927451	0.926106	0.985657
ADAMTS4__chr1	0.191253	-1.93011	6.10896	-0.315947	0.752043	0.985657
ADAMTS6__chr5	1.1075	0.508499	4.03965	0.125877	0.899829	0.985657
ADAMTS7__chr15	1.15525	-3.26822	4.61514	-0.708152	0.478851	0.985657
ADAMTS9__chr3	0.265222	-0.567659	6.12021	-0.0927515	0.926101	0.985657
ADAMTSL2__chr9	0.151129	-0.567618	6.12021	-0.0927449	0.926106	0.985657
ADAMTSL4__chr1	6.43722	-0.764561	1.459	-0.524029	0.600258	0.985657
ADAMTSL4-AS1__chr1	0.543108	-1.93055	5.94068	-0.324971	0.745203	0.985657
ADAMTSL5__chr19	67.2712	-0.189377	0.46338	-0.408686	0.68277	0.985657
ADAP1__chr7	135.812	-0.114238	0.507941	-0.224905	0.822053	0.985657
ADAP2__chr17	4.33662	-0.979121	1.59457	-0.614035	0.539192	0.985657
ADAR__chr1	586.355	0.42451	0.254625	1.66719	0.0954761	0.731867
ADARB1__chr21	11.2155	0.273094	0.913031	0.299107	0.764859	0.985657
ADARB2__chr10	0.120374	-3.32535	6.01892	-0.552483	0.580618	0.985657
ADAT1__chr16	130.506	0.0772962	0.468123	0.16512	0.86885	0.985657
ADAT2__chr6	41.4476	0.10176	0.577209	0.176296	0.860061	0.985657
ADAT3__chr19	17.3805	-0.33799	0.864493	-0.390968	0.695821	0.985657
ADCK1__chr14	52.4589	1.28731	0.623292	2.06535	0.0388901	0.500848
ADCK2__chr7	20.1989	0.482715	0.669357	0.721161	0.47081	0.985657
ADCK3__chr1	42.2005	-0.471981	0.538507	-0.876462	0.380779	0.985657
ADCK4__chr19	28.7417	0.0957908	0.740147	0.129421	0.897024	0.985657
ADCK5__chr8	35.1077	0.458357	0.704499	0.650613	0.515296	0.985657
ADCY1__chr7	8.45045	0.382163	1.38488	0.275954	0.782583	0.985657
ADCY10__chr1	0.482928	-2.24314	6.09417	-0.36808	0.712814	0.985657
ADCY10P1__chr6	2.74826	-0.880728	1.72799	-0.509682	0.610274	0.985657
ADCY2__chr5	0.566425	3.46327	5.97678	0.579454	0.562283	0.985657
ADCY3__chr2	5.77788	-0.0481519	1.35511	-0.0355335	0.971654	0.992608
ADCY4__chr14	1.9276	-0.567638	3.45894	-0.164108	0.869646	0.985657
ADCY5__chr3	0.187421	-0.567628	6.12021	-0.0927466	0.926105	0.985657
ADCY6__chr12	51.5897	-0.951429	0.479752	-1.98317	0.0473483	0.550471
ADCY7__chr16	2.94733	-1.5732	2.55479	-0.615785	0.538037	0.985657
ADCY9__chr16	25.3336	0.666831	0.758333	0.879339	0.379218	0.985657
ADD1__chr4	520.034	0.434308	0.253097	1.71598	0.0861662	0.711543
ADD2__chr2	0.120156	-0.567643	6.12021	-0.092749	0.926103	0.985657
ADD3__chr10	386.414	-0.869089	0.318757	-2.72649	0.00640114	0.181021
ADD3-AS1__chr10	2.81007	-2.76137	2.64963	-1.04217	0.297332	0.985657
ADGRA3__chr4	58.6602	0.874992	0.437076	2.00192	0.0452931	0.541303
ADGRB1__chr8	0.155814	-2.74666	6.05359	-0.453724	0.650027	0.985657
ADGRB2__chr1	0.751165	-2.24326	6.09416	-0.368099	0.712799	0.985657
ADGRE2__chr19	0.410446	-2.74671	6.05359	-0.453732	0.650022	0.985657
ADGRE3__chr19	0.0801039	-0.567632	6.12021	-0.0927473	0.926104	0.985657
ADGRE4P__chr19	0.151129	-0.567618	6.12021	-0.0927449	0.926106	0.985657
ADGRE5__chr19	76.1322	-0.532376	0.476026	-1.11838	0.263406	0.985657
ADGRF1__chr6	94.9371	1.35689	0.465028	2.91786	0.00352439	0.124243
ADGRF2__chr6	1.5194	-3.02315	2.97531	-1.01608	0.309591	0.985657
ADGRF3__chr2	0.481784	-1.87987	6.01853	-0.312347	0.754777	0.985657
ADGRF4__chr6	13.6074	1.81672	1.21612	1.49387	0.13521	0.838407
ADGRF5__chr6	1.80848	3.74398	2.93325	1.27639	0.201817	0.94955
ADGRG1__chr16	163.667	-0.283173	0.360306	-0.785924	0.431912	0.985657
ADGRG3__chr16	0.0801039	-0.567632	6.12021	-0.0927473	0.926104	0.985657
ADGRG4__chrX	0.463312	1.87823	6.0344	0.311254	0.755607	0.985657
ADGRG5__chr16	2.80512	0.220646	2.1862	0.100927	0.919609	0.985657
ADGRG6__chr6	543.215	0.313698	0.248082	1.26449	0.206053	0.952769
ADGRG7__chr3	141.546	0.702369	0.490019	1.43335	0.151758	0.869243
ADGRL1__chr19	100.095	-0.363797	0.436132	-0.834143	0.4042	0.985657
ADGRL2__chr1	3.77315	1.59918	1.47455	1.08452	0.278132	0.985657
ADGRL3__chr4	0.862478	1.82077	4.44305	0.409802	0.681951	0.985657
ADGRL4__chr1	0.244427	-0.567651	6.12021	-0.0927503	0.926102	0.985657
ADGRV1__chr5	0.711225	-1.82805	4.74726	-0.385074	0.700183	0.985657
ADH1A__chr4	0.542963	-0.567719	6.12021	-0.0927614	0.926093	0.985657
ADH1B__chr4	0.166975	-0.567657	6.12021	-0.0927513	0.926101	0.985657
ADH1C__chr4	69.441	3.68335	1.64536	2.23863	0.0251799	0.406197
ADH4__chr4	24.7108	3.25447	0.844625	3.85315	0.000116606	0.00972476
ADH5__chr4	977.684	-0.107694	0.234149	-0.459939	0.64556	0.985657
ADH6__chr4	72.2415	2.01592	0.609277	3.30871	0.000937258	0.0486564
ADH7__chr4	0.222645	-3.03432	6.03466	-0.502815	0.615094	0.985657
ADHFE1__chr8	8.28748	-0.189354	1.36874	-0.138342	0.889971	0.985657
ADI1__chr2	895.77	1.03362	0.194115	5.32478	1.01073e-07	3.34377e-05
ADIPOQ__chr3	0.350795	0.873847	6.12006	0.142784	0.886461	0.985657
ADIPOQ-AS1__chr3	0.800675	-3.46196	5.03142	-0.688068	0.49141	0.985657
ADIPOR1__chr1	773.36	-0.252467	0.30248	-0.834658	0.40391	0.985657
ADIPOR2__chr12	271.601	-1.16166	0.244077	-4.75939	1.94181e-06	0.000366453
ADIRF__chr10	1038.36	-0.130397	0.290247	-0.449262	0.653243	0.985657
ADK__chr10	131.568	0.412007	0.431419	0.955003	0.339576	0.985657
ADM__chr11	89.5019	-3.12687	0.452538	-6.90964	4.85899e-12	4.86277e-09
ADM2__chr22	66.5951	0.315651	0.48669	0.648567	0.516618	0.985657
ADM5__chr19	3.86115	0.13265	1.47922	0.0896754	0.928545	0.985657
ADNP__chr20	111.797	-0.0817891	0.307724	-0.265788	0.790403	0.985657
ADNP-AS1__chr20	1.003	4.04682	3.94022	1.02706	0.304394	0.985657
ADNP2__chr18	60.2643	1.43866	0.506426	2.8408	0.00450002	0.14426
ADO__chr10	113.765	0.419784	0.335207	1.25231	0.210456	0.959483
ADORA2B__chr17	111.877	-0.691461	0.505752	-1.36719	0.171565	0.910775
ADORA3__chr1	0.0932977	-0.567617	6.12021	-0.0927447	0.926106	0.985657
ADPGK__chr15	97.1648	0.380711	0.443569	0.85829	0.390732	0.985657
ADPRH__chr3	1.86422	1.87507	3.1946	0.586948	0.557239	0.985657
ADPRHL1__chr13	16.7443	-0.0364503	0.970259	-0.0375676	0.970032	0.992553
ADPRHL2__chr1	23.2966	-0.535763	0.728785	-0.735145	0.462251	0.985657
ADPRM__chr17	26.0248	-0.726913	0.687644	-1.05711	0.290462	0.985657
ADRA1B__chr5	0.0802491	-2.74664	6.0536	-0.45372	0.650031	0.985657
ADRA1D__chr20	0.0947615	-0.567636	6.12021	-0.0927478	0.926104	0.985657
ADRA2A__chr10	478.853	0.0343325	0.236072	0.145433	0.884369	0.985657
ADRA2B__chr2	0.615359	-1.48742	4.87766	-0.304946	0.760408	0.985657
ADRA2C__chr4	17.5024	1.29506	0.859948	1.50598	0.132073	0.829844
ADRB1__chr10	26.3867	0.790164	0.681694	1.15912	0.246408	0.985657
ADRB2__chr5	28.7054	3.15988	1.50666	2.09727	0.0359693	0.482624
ADRB3__chr8	0.385035	-1.93015	6.10896	-0.315954	0.752038	0.985657
ADRBK1__chr11	558.697	-0.612079	0.363126	-1.68558	0.0918763	0.72266
ADRBK2__chr22	15.5928	-1.64707	0.727879	-2.26283	0.0236461	0.391549
ADRM1__chr20	149.089	0.676216	0.356037	1.89929	0.0575269	0.607316
ADSL__chr22	188.554	0.20158	0.313885	0.642209	0.520737	0.985657
ADSS__chr1	131.156	0.132017	0.455327	0.289939	0.771863	0.985657
ADSSL1__chr14	7.55261	-0.200213	1.21981	-0.164134	0.869626	0.985657
ADTRP__chr6	11.4837	-1.96986	2.38324	-0.826546	0.408495	0.985657
AEBP2__chr12	60.7155	-0.469105	0.438671	-1.06938	0.2849	0.985657
AEN__chr15	85.9587	0.45544	0.396565	1.14846	0.250778	0.985657
AES__chr19	2570.71	-0.572624	0.310101	-1.84657	0.0648092	0.636199
AFAP1__chr4	71.1094	-0.20101	0.428104	-0.469537	0.638686	0.985657
AFAP1-AS1__chr4	0.0968179	0.873921	6.12006	0.142796	0.886451	0.985657
AFAP1L1__chr5	1.62425	-2.75608	2.27392	-1.21204	0.225497	0.979959
AFAP1L2__chr10	27.1737	1.09345	0.78462	1.39361	0.163437	0.891339
AFF1__chr4	91.2554	-0.84927	0.400949	-2.11815	0.0341626	0.470542
AFF2__chrX	0.296268	0.199417	6.00819	0.0331909	0.973522	0.993149
AFF3__chr2	0.22075	-0.567695	6.12021	-0.0927575	0.926096	0.985657
AFF4__chr5	135.668	-0.395169	0.350272	-1.12818	0.259246	0.985657
AFG3L1P__chr16	26.4419	0.563829	0.58704	0.96046	0.336824	0.985657
AFG3L2__chr18	146.085	0.171915	0.346189	0.496595	0.619475	0.985657
AFMID__chr17	29	0.698704	0.669115	1.04422	0.296383	0.985657
AFP__chr4	10.7403	4.57624	1.93741	2.36204	0.0181746	0.34033
AFTPH__chr2	297.299	0.013838	0.377308	0.0366757	0.970744	0.992553
AGA__chr4	67.9721	0.341283	0.469439	0.727002	0.467225	0.985657
AGAP1__chr2	162.98	-0.230578	0.349127	-0.660441	0.508971	0.985657
AGAP1-IT1__chr2	7.523	-1.74394	1.30877	-1.3325	0.182696	0.926338
AGAP11__chr10	4.74892	0.378222	2.14881	0.176014	0.860283	0.985657
AGAP2-AS1__chr12	3.22679	0.076445	1.83873	0.0415749	0.966838	0.991704
AGAP3__chr7	78.5764	-0.320196	0.404348	-0.791884	0.428429	0.985657
AGBL2__chr11	1.54219	-0.463274	2.53877	-0.182479	0.855207	0.985657
AGBL5__chr2	15.6575	-0.794085	0.871989	-0.91066	0.362474	0.985657
AGBL5-AS1__chr2	0.169716	-2.74668	6.05359	-0.453728	0.650025	0.985657
AGER__chr6	6.59868	-0.734145	1.12845	-0.650579	0.515318	0.985657
AGFG1__chr2	147.514	-0.173511	0.3838	-0.452088	0.651206	0.985657
AGFG2__chr7	50.7565	-0.0218939	0.590157	-0.0370984	0.970407	0.992553
AGGF1__chr5	137.816	0.180351	0.377804	0.477366	0.633101	0.985657
AGK__chr7	79.9365	0.589394	0.56867	1.03644	0.299995	0.985657
AGL__chr1	78.0783	0.132218	0.50174	0.263519	0.792151	0.985657
AGMAT__chr1	95.7405	1.14852	0.35742	3.21336	0.00131193	0.0636974
AGMO__chr7	126.475	0.214988	0.411623	0.522293	0.601467	0.985657
AGO1__chr1	56.1836	0.0786007	0.503822	0.156009	0.876026	0.985657
AGO2__chr8	48.8263	-0.610374	0.524384	-1.16398	0.244431	0.985657
AGO3__chr1	18.144	1.04208	0.992828	1.04961	0.293899	0.985657
AGO4__chr1	23.1179	0.189766	0.790226	0.240141	0.810221	0.985657
AGPAT1__chr6	176.303	0.0602399	0.49927	0.120656	0.903964	0.985657
AGPAT2__chr9	161.585	-0.357697	0.405425	-0.882277	0.377627	0.985657
AGPAT3__chr21	349.139	0.39515	0.330026	1.19733	0.231178	0.985657
AGPAT4__chr6	9.03947	0.140328	1.47459	0.0951637	0.924185	0.985657
AGPAT4-IT1__chr6	0.485625	-3.7372	6.00137	-0.622724	0.533466	0.985657
AGPAT5__chr8	69.3096	0.160246	0.406896	0.393825	0.69371	0.985657
AGPS__chr2	231.253	0.755322	0.275513	2.74151	0.00611572	0.175653
AGR2__chr7	4658.4	0.660993	0.245066	2.69721	0.00699234	0.192398
AGR3__chr7	425.627	-0.297267	0.272495	-1.09091	0.275314	0.985657
AGRN__chr1	304.614	-0.591141	0.286935	-2.06019	0.0393801	0.504907
AGT__chr1	5.80694	2.37282	5.94041	0.399437	0.689572	0.985657
AGTPBP1__chr9	41.6765	-0.088217	0.699928	-0.126037	0.899702	0.985657
AGTR1__chr3	0.0660501	1.87839	6.0344	0.31128	0.755588	0.985657
AGTR2__chrX	0.186595	-0.567628	6.12021	-0.0927466	0.926105	0.985657
AGTRAP__chr1	49.7397	0.00641985	0.457225	0.0140409	0.988797	0.996765
AGXT__chr2	0.284285	-0.567665	6.12021	-0.0927526	0.9261	0.985657
AGXT2__chr5	1.91585	-0.56761	3.84566	-0.147597	0.882661	0.985657
AHCTF1__chr1	3.69102	0.467258	1.39215	0.335638	0.737144	0.985657
AHCY__chr20	232.225	-0.276316	0.247172	-1.11791	0.263605	0.985657
AHCYL1__chr1	633.786	-0.286625	0.272594	-1.05147	0.293041	0.985657
AHCYL2__chr7	173.706	0.919966	0.379973	2.42114	0.0154721	0.308313
AHDC1__chr1	34.651	-1.83707	0.665769	-2.75933	0.00579204	0.170878
AHI1__chr6	73.2853	0.410946	0.477234	0.861099	0.389184	0.985657
AHNAK__chr11	1429.63	-0.409808	0.244607	-1.67537	0.0938613	0.728811
AHNAK2__chr14	16.4575	-0.929173	0.974046	-0.953931	0.340119	0.985657
AHR__chr7	163.588	0.131499	0.444894	0.295574	0.767555	0.985657
AHRR__chr5	12.2796	0.292722	0.845284	0.3463	0.729117	0.985657
AHSA1__chr14	81.7644	-0.357696	0.526368	-0.679554	0.496787	0.985657
AHSA2__chr2	64.1787	-0.561993	0.488568	-1.15029	0.250026	0.985657
AHSG__chr3	0.240312	-0.567662	6.12021	-0.0927521	0.9261	0.985657
AICDA__chr12	0.396076	0.745234	5.87553	0.126837	0.899069	0.985657
AIDA__chr1	305.706	-0.00727861	0.249354	-0.0291899	0.976713	0.993928
AIF1L__chr9	4.8693	-0.658665	1.46429	-0.449817	0.652842	0.985657
AIFM1__chrX	153.581	0.353032	0.272626	1.29493	0.195344	0.939531
AIFM2__chr10	44.928	0.293451	0.651529	0.450403	0.65242	0.985657
AIFM3__chr22	0.98477	1.87183	4.38939	0.426444	0.669785	0.985657
AIG1__chr6	251.399	-0.796146	0.286548	-2.77841	0.00546258	0.163732
AIM1__chr6	289.333	0.136763	0.261303	0.523389	0.600703	0.985657
AIM1L__chr1	33.5013	0.284542	0.558009	0.509924	0.610105	0.985657
AIMP1__chr4	210.023	0.482766	0.346104	1.39486	0.163059	0.890145
AIMP2__chr7	21.0157	1.59337	0.790273	2.01623	0.0437758	0.528722
AIP__chr11	72.7558	-0.895133	0.433358	-2.06557	0.0388688	0.500848
AIPL1__chr17	1.68008	2.87346	3.47469	0.826969	0.408255	0.985657
AJUBA__chr14	71.2109	-0.101584	0.407244	-0.249441	0.803019	0.985657
AK1__chr9	358.867	0.394121	0.281016	1.40249	0.16077	0.88635
AK2__chr1	715.623	0.149241	0.18867	0.791017	0.428934	0.985657
AK3__chr9	487.653	-0.584691	0.207056	-2.82383	0.00474531	0.149444
AK4__chr1	500.979	-0.641394	0.294717	-2.17631	0.0295325	0.439948
AK5__chr1	0.187345	-0.567688	6.12021	-0.0927563	0.926097	0.985657
AK6__chr5	74.5322	0.0695524	0.452063	0.153856	0.877723	0.985657
AK7__chr14	21.7631	-1.25513	1.2116	-1.03593	0.300236	0.985657
AK8__chr9	0.635709	-0.312537	4.97399	-0.0628343	0.949898	0.98836
AK9__chr6	19.6968	-0.658893	0.904825	-0.728199	0.466492	0.985657
AKAIN1__chr18	0.539185	-0.567712	6.12021	-0.0927603	0.926094	0.985657
AKAP1__chr17	135	0.332116	0.379526	0.875081	0.38153	0.985657
AKAP10__chr17	44.437	-0.552424	0.507452	-1.08862	0.27632	0.985657
AKAP11__chr13	115.057	-0.889756	0.424615	-2.09544	0.0361318	0.483816
AKAP12__chr6	11.1759	-0.575883	1.21065	-0.475679	0.634303	0.985657
AKAP13__chr15	285.962	0.0121233	0.292137	0.0414989	0.966898	0.991704
AKAP14__chrX	0.185121	-0.567661	6.12021	-0.0927519	0.926101	0.985657
AKAP3__chr12	13.0597	-0.988021	1.15019	-0.859007	0.390337	0.985657
AKAP5__chr14	7.76126	1.10324	1.48078	0.745038	0.456249	0.985657
AKAP6__chr14	0.929984	-2.9626	3.71442	-0.797596	0.425105	0.985657
AKAP7__chr6	35.4831	-0.465232	0.759974	-0.612168	0.540427	0.985657
AKAP8__chr19	74.1122	-0.176508	0.452791	-0.389822	0.696668	0.985657
AKAP8L__chr19	8.42475	-0.426616	1.03924	-0.41051	0.681432	0.985657
AKAP9__chr7	247.5	-0.369825	0.33444	-1.1058	0.268811	0.985657
AKIP1__chr11	29.0484	0.494137	0.536039	0.92183	0.356617	0.985657
AKIRIN1__chr1	242.604	-0.0261992	0.269624	-0.0971694	0.922592	0.985657
AKIRIN2__chr6	96.1461	-0.586246	0.400074	-1.46534	0.142827	0.852297
AKNA__chr9	12.783	0.20602	0.880088	0.234091	0.814915	0.985657
AKNAD1__chr1	0.671621	-4.96613	5.30516	-0.936093	0.349225	0.985657
AKR1A1__chr1	647.062	0.268855	0.213082	1.26174	0.207041	0.95401
AKR1B1__chr7	31.1884	0.114023	0.70165	0.162507	0.870907	0.985657
AKR1B10__chr7	275.883	1.52658	0.371175	4.11283	3.90843e-05	0.00421595
AKR1B15__chr7	0.520677	-0.567736	6.12021	-0.0927641	0.926091	0.985657
AKR1C1__chr10	58.0107	0.271676	0.555338	0.489208	0.624695	0.985657
AKR1C2__chr10	95.9316	0.466438	0.577113	0.808227	0.41896	0.985657
AKR1C3__chr10	895.599	0.166344	0.316655	0.525318	0.599362	0.985657
AKR1C4__chr10	120.941	1.17137	0.508902	2.30176	0.0213488	0.371213
AKR1E2__chr10	0.273174	0.873885	6.12006	0.14279	0.886456	0.985657
AKR7A2__chr1	314.743	-0.507171	0.288686	-1.75683	0.0789472	0.687032
AKR7A2P1__chr1	0.273376	-0.797601	6.09379	-0.130888	0.895864	0.985657
AKR7A3__chr1	42.2264	-0.016365	0.522145	-0.0313419	0.974997	0.993416
AKR7L__chr1	16.9926	-0.474869	0.856315	-0.554549	0.579203	0.985657
AKT1__chr14	592.778	0.0790259	0.354148	0.223144	0.823424	0.985657
AKT1S1__chr19	711.437	-0.394795	0.90751	-0.435031	0.66354	0.985657
AKT2__chr19	100.579	-0.458714	0.361291	-1.26965	0.204208	0.951435
AKT3__chr1	0.288245	-0.567679	6.12021	-0.0927549	0.926098	0.985657
AKTIP__chr16	61.4662	0.255199	0.429824	0.59373	0.552693	0.985657
ALAD__chr9	457.254	-0.693542	0.389123	-1.78232	0.0746969	0.669115
ALAS1__chr3	143.509	-0.263656	0.412627	-0.63897	0.522842	0.985657
ALB__chr4	0.226693	-0.567625	6.12021	-0.092746	0.926105	0.985657
ALCAM__chr3	173.027	-0.294275	0.284262	-1.03522	0.300565	0.985657
ALDH16A1__chr19	46.0201	0.559407	0.496941	1.1257	0.260292	0.985657
ALDH18A1__chr10	521.912	-0.55146	0.295803	-1.86428	0.062282	0.622267
ALDH1A1__chr9	4529.83	0.716306	0.195319	3.66736	0.000245065	0.0168657
ALDH1A2__chr15	2.97569	2.45631	6.00593	0.40898	0.682554	0.985657
ALDH1A3__chr15	152.711	0.678791	0.378846	1.79173	0.0731757	0.665384
ALDH1B1__chr9	102.27	-0.707272	0.388123	-1.82229	0.0684112	0.648269
ALDH1L1__chr3	2.13921	-0.5676	3.44202	-0.164903	0.86902	0.985657
ALDH1L2__chr12	4.11728	1.97836	2.03	0.97456	0.329778	0.985657
ALDH2__chr12	981.323	-0.0656552	0.25044	-0.26216	0.793198	0.985657
ALDH3A1__chr17	378.492	0.379483	0.286078	1.3265	0.184673	0.929171
ALDH3A2__chr17	490.196	0.135653	0.201097	0.674563	0.499953	0.985657
ALDH3B1__chr11	425.496	0.702241	0.377356	1.86095	0.0627509	0.6251
ALDH3B2__chr11	6.23782	-0.695215	1.22781	-0.566225	0.571241	0.985657
ALDH4A1__chr1	21.4604	1.16454	0.719909	1.61762	0.105745	0.763488
ALDH5A1__chr6	66.6991	0.791398	0.458939	1.72441	0.0846339	0.70653
ALDH6A1__chr14	25.3545	-0.680422	0.665987	-1.02168	0.306934	0.985657
ALDH7A1__chr5	216.994	0.214631	0.27639	0.776552	0.437423	0.985657
ALDH8A1__chr6	2.61994	-2.60992	2.40126	-1.0869	0.277083	0.985657
ALDH9A1__chr1	266.731	0.167667	0.258934	0.647526	0.517291	0.985657
ALDOA__chr16	2169.76	-1.18996	0.244308	-4.87074	1.11183e-06	0.000235628
ALDOB__chr9	8170.18	2.03429	0.236548	8.5999	7.97825e-18	2.39534e-14
ALDOC__chr17	229.76	-2.01119	0.37372	-5.38154	7.38516e-08	2.55839e-05
ALG1__chr16	6.74869	0.577895	1.12133	0.515364	0.606298	0.985657
ALG10__chr12	6.67022	0.808459	1.36378	0.59281	0.553309	0.985657
ALG10B__chr12	25.3959	0.136082	0.693899	0.196113	0.844522	0.985657
ALG11__chr13	8.4772	0.28805	1.07676	0.267515	0.789073	0.985657
ALG12__chr22	125.975	-0.519786	0.408429	-1.27265	0.203143	0.950453
ALG13__chrX	77.2822	0.0563108	0.414632	0.135809	0.891972	0.985657
ALG14__chr1	104.13	-0.00483041	0.376275	-0.0128374	0.989757	0.997462
ALG1L9P__chr11	0.598039	-1.93121	5.63945	-0.342446	0.732015	0.985657
ALG2__chr9	322.224	0.982543	0.298926	3.28691	0.00101292	0.0516906
ALG3__chr3	868.017	0.619203	0.419376	1.47649	0.139813	0.84744
ALG5__chr13	428.017	0.955722	0.268567	3.55859	0.000372848	0.0231378
ALG6__chr1	43.1203	1.01638	0.671396	1.51384	0.130068	0.825014
ALG8__chr11	194.735	0.723225	0.310747	2.32737	0.0199455	0.357511
ALG9__chr11	90.7124	0.0459372	0.426791	0.107634	0.914286	0.985657
ALKBH1__chr14	50.5377	0.118582	0.493925	0.240081	0.810268	0.985657
ALKBH2__chr12	36.8242	1.48518	0.505643	2.93722	0.00331171	0.118603
ALKBH3__chr11	44.1433	-0.171819	0.514883	-0.333705	0.738602	0.985657
ALKBH4__chr7	4.88178	0.0928051	1.41338	0.0656619	0.947647	0.987575
ALKBH5__chr17	918.275	-0.111725	0.39206	-0.284968	0.775668	0.985657
ALKBH6__chr19	36.1969	-0.976969	0.648278	-1.50702	0.131805	0.829317
ALKBH7__chr19	151.614	-0.557664	0.350817	-1.58961	0.111922	0.780598
ALKBH8__chr11	7.80943	2.50241	1.2274	2.03879	0.0414712	0.516491
ALMS1__chr2	13.1178	0.342113	0.940088	0.363916	0.715921	0.985657
ALMS1-IT1__chr2	1.03427	-3.65627	3.78021	-0.967214	0.333437	0.985657
ALMS1P1__chr2	0.251336	-0.567731	6.12021	-0.0927633	0.926092	0.985657
ALOX12-AS1__chr17	15.0093	0.569376	1.22691	0.464073	0.642596	0.985657
ALOX12B__chr17	2.39967	1.52839	2.53487	0.602947	0.546544	0.985657
ALOX12P2__chr17	1.14938	-1.74974	3.03353	-0.576798	0.564076	0.985657
ALOX15__chr17	3.73301	-0.760769	1.62108	-0.469297	0.638857	0.985657
ALOX15B__chr17	10.643	-3.64439	1.64362	-2.2173	0.0266024	0.41802
ALOX5__chr10	10.6021	-3.54841	1.23325	-2.8773	0.00401099	0.133556
ALOX5AP__chr13	24.5169	0.97088	2.06752	0.469587	0.63865	0.985657
ALOXE3__chr17	12.1035	-0.567968	6.12021	-0.092802	0.926061	0.985657
ALPI__chr2	12.8835	3.45937	1.86437	1.85552	0.0635217	0.63011
ALPK1__chr4	14.2274	-0.471904	0.961272	-0.490916	0.623486	0.985657
ALPK3__chr15	13.8093	-0.841909	1.30815	-0.643586	0.519844	0.985657
ALPL__chr1	0.563472	-0.567653	6.12021	-0.0927506	0.926102	0.985657
ALPP__chr2	21.9057	1.18113	0.746914	1.58135	0.113797	0.786323
ALPPL2__chr2	5.36866	5.4592	2.13821	2.55316	0.010675	0.248584
ALS2__chr2	83.0591	0.151491	0.388009	0.390431	0.696218	0.985657
ALS2CL__chr3	22.0353	-0.275516	0.789008	-0.349193	0.726945	0.985657
ALS2CR12__chr2	0.30788	0.873837	6.12006	0.142782	0.886462	0.985657
ALX4__chr11	0.244839	-0.567644	6.12021	-0.0927492	0.926103	0.985657
ALYREF__chr17	169.244	0.549268	0.539583	1.01795	0.308702	0.985657
AMACR__chr5	0.378833	1.87158	6.0348	0.310131	0.756462	0.985657
AMBP__chr9	2.72138	-0.567591	3.09234	-0.183548	0.854368	0.985657
AMBRA1__chr11	21.5149	-0.0160391	0.791535	-0.0202633	0.983833	0.996429
AMD1__chr6	399.779	0.823012	0.242128	3.39908	0.000676122	0.0380614
AMDHD1__chr12	6.02842	-2.91832	1.9663	-1.48417	0.137764	0.84233
AMDHD2__chr16	3.336	1.20592	2.42577	0.497128	0.619099	0.985657
AMER1__chrX	6.38579	-0.816602	1.8289	-0.446499	0.655237	0.985657
AMER2__chr13	0.256515	-0.567648	6.12021	-0.0927499	0.926102	0.985657
AMER3__chr2	0.166678	-0.567653	6.12021	-0.0927506	0.926102	0.985657
AMFR__chr16	175.033	0.291928	0.353648	0.825475	0.409102	0.985657
AMH__chr19	0.92339	4.04134	4.86031	0.831497	0.405693	0.985657
AMHR2__chr12	0.293824	-3.73715	6.00137	-0.622715	0.533472	0.985657
AMIGO1__chr1	4.80153	0.791753	1.34664	0.587947	0.556568	0.985657
AMIGO2__chr12	92.3814	-1.35806	0.453801	-2.99264	0.00276579	0.10467
AMIGO3__chr3	3.59533	-0.227055	1.71755	-0.132197	0.894828	0.985657
AMMECR1__chrX	65.5983	0.597258	0.583561	1.02347	0.306085	0.985657
AMMECR1L__chr2	57.5742	0.592318	0.519245	1.14073	0.253983	0.985657
AMN__chr14	243.101	-0.200126	0.291577	-0.686358	0.492487	0.985657
AMN1__chr12	31.2973	-1.19002	0.65082	-1.82849	0.0674766	0.642794
AMOT__chrX	55.5849	-0.116811	0.462037	-0.252818	0.800409	0.985657
AMOTL1__chr11	29.9499	0.635908	0.63131	1.00728	0.313798	0.985657
AMOTL2__chr3	357.579	-0.051479	0.294348	-0.174891	0.861165	0.985657
AMPD2__chr1	54.8868	-0.691586	0.49638	-1.39326	0.163542	0.891388
AMPD3__chr11	27.3391	-0.0432982	0.841385	-0.0514606	0.958958	0.990452
AMT__chr3	51.4219	0.95941	0.51225	1.87293	0.0610778	0.620561
AMY2B__chr1	6.78537	-1.8382	1.18074	-1.55682	0.119513	0.801231
AMZ1__chr7	0.151129	-0.567618	6.12021	-0.0927449	0.926106	0.985657
AMZ2__chr17	67.9479	0.0671411	0.420051	0.15984	0.873007	0.985657
AMZ2P1__chr17	9.03037	-0.898393	1.07183	-0.83819	0.401924	0.985657
ANAPC1__chr2	76.3548	-0.137894	0.402535	-0.342563	0.731927	0.985657
ANAPC10__chr4	47.8297	-0.2205	0.536685	-0.410856	0.681178	0.985657
ANAPC11__chr17	288.11	0.244751	0.283329	0.863842	0.387675	0.985657
ANAPC13__chr3	312.715	-0.219191	0.330544	-0.663121	0.507253	0.985657
ANAPC15__chr11	4.55671	1.96658	1.50526	1.30647	0.191393	0.93379
ANAPC16__chr10	298.9	-0.363314	0.263496	-1.37882	0.167949	0.904464
ANAPC2__chr9	14.217	0.419503	0.853349	0.491596	0.623005	0.985657
ANAPC4__chr4	64.4893	0.373228	0.544907	0.684939	0.493382	0.985657
ANAPC5__chr12	348.702	0.725756	0.262236	2.76757	0.00564755	0.167861
ANAPC7__chr12	100.17	0.561453	0.388631	1.4447	0.148543	0.862702
ANG__chr14	223.175	-0.498808	0.477962	-1.04361	0.296664	0.985657
ANGEL1__chr14	25.1504	-0.101238	0.673	-0.150428	0.880427	0.985657
ANGEL2__chr1	46.7556	0.385603	0.524611	0.735027	0.462323	0.985657
ANGPT1__chr8	0.122213	-0.56763	6.12021	-0.0927468	0.926105	0.985657
ANGPT4__chr20	0.945927	-0.567659	6.12021	-0.0927517	0.926101	0.985657
ANGPTL4__chr19	11.7029	-4.71355	1.18522	-3.97694	6.98082e-05	0.00651567
ANGPTL5__chr11	0.0631744	-0.567625	6.12021	-0.092746	0.926105	0.985657
ANGPTL6__chr19	0.443787	2.87138	5.99144	0.479247	0.631763	0.985657
ANK1__chr8	20.1173	-0.690287	0.935928	-0.737543	0.460792	0.985657
ANK3__chr10	57.0083	-0.114178	0.569735	-0.200406	0.841163	0.985657
ANKAR__chr2	2.61139	-0.760444	1.85107	-0.410812	0.68121	0.985657
ANKDD1A__chr15	0.164078	2.87843	5.99124	0.48044	0.630915	0.985657
ANKDD1B__chr5	1.35475	1.87232	3.15099	0.594201	0.552378	0.985657
ANKEF1__chr20	16.3221	-0.154863	0.905121	-0.171096	0.864148	0.985657
ANKFN1__chr17	0.480945	3.68574	5.97264	0.617104	0.537166	0.985657
ANKFY1__chr17	97.4859	0.478086	0.4655	1.02704	0.304403	0.985657
ANKH__chr5	135.083	-0.250618	0.336237	-0.745362	0.456053	0.985657
ANKHD1__chr5	98.8042	-0.00773814	0.396218	-0.01953	0.984418	0.996429
ANKHD1-EIF4EBP3__chr5	1.91143	0.916214	2.15411	0.425333	0.670594	0.985657
ANKIB1__chr7	92.4776	-0.669606	0.414603	-1.61505	0.106299	0.764668
ANKLE1__chr19	1.40039	0.0803535	2.84677	0.0282262	0.977482	0.994335
ANKLE2__chr12	115.102	-0.102994	0.319731	-0.322128	0.747356	0.985657
ANKMY1__chr2	3.53647	0.970502	2.19758	0.441624	0.658762	0.985657
ANKMY2__chr7	57.0321	0.243401	0.421724	0.577157	0.563833	0.985657
ANKRA2__chr5	74.2507	-1.10459	0.455028	-2.42751	0.0152028	0.304632
ANKRD1__chr10	0.706276	-0.567771	6.12021	-0.0927699	0.926086	0.985657
ANKRD10__chr13	216.936	-0.177441	0.482353	-0.367865	0.712974	0.985657
ANKRD11__chr16	256.589	-0.282166	0.298842	-0.944197	0.345069	0.985657
ANKRD12__chr18	258.621	-0.723221	0.292737	-2.47055	0.0134904	0.283566
ANKRD13A__chr12	108.195	-0.0387863	0.4557	-0.0851135	0.932171	0.985657
ANKRD13B__chr17	12.6822	-0.359269	0.942909	-0.381022	0.703187	0.985657
ANKRD13C__chr1	48.5347	0.0860848	0.454017	0.189607	0.849617	0.985657
ANKRD13D__chr11	22.6104	-0.757565	0.665361	-1.13858	0.254879	0.985657
ANKRD16__chr10	7.2504	1.04821	1.39547	0.751154	0.45256	0.985657
ANKRD17__chr4	329.591	-0.0825698	0.342816	-0.240858	0.809665	0.985657
ANKRD18A__chr9	2.4979	1.11956	2.06362	0.542524	0.587458	0.985657
ANKRD18B__chr9	1.67466	0.702898	2.6543	0.264815	0.791152	0.985657
ANKRD18DP__chr3	1.38003	0.397366	3.84883	0.103243	0.91777	0.985657
ANKRD19P__chr9	1.70513	2.81236	2.55837	1.09928	0.271646	0.985657
ANKRD20A4__chr9	0.107542	-0.567633	6.12021	-0.0927473	0.926104	0.985657
ANKRD20A8P__chr2	0.0699467	-1.9301	6.10896	-0.315946	0.752044	0.985657
ANKRD20A9P__chr13	45.7218	-0.987791	0.597086	-1.65435	0.0980559	0.74062
ANKRD22__chr10	281.345	-0.60697	0.250551	-2.42254	0.0154123	0.307462
ANKRD23__chr2	5.18288	0.692251	1.69119	0.409328	0.682299	0.985657
ANKRD24__chr19	1.47457	-4.01483	4.33616	-0.925896	0.3545	0.985657
ANKRD26__chr10	71.0071	-0.651183	0.45356	-1.43572	0.151083	0.868276
ANKRD26P3__chr13	0.268399	-0.567656	6.12021	-0.0927511	0.926101	0.985657
ANKRD27__chr19	69.2913	-0.153738	0.510483	-0.301161	0.763292	0.985657
ANKRD28__chr3	37.9018	-0.447102	0.51545	-0.867401	0.385722	0.985657
ANKRD29__chr18	22.6679	-0.883466	0.794438	-1.11206	0.266111	0.985657
ANKRD30B__chr18	0.154945	1.87835	6.0344	0.311273	0.755593	0.985657
ANKRD30BL__chr2	0.0802491	-2.74664	6.0536	-0.45372	0.650031	0.985657
ANKRD30BP2__chr21	13.0769	0.0127339	0.83915	0.0151748	0.987893	0.99667
ANKRD31__chr5	1.98272	0.334206	2.79057	0.119763	0.904671	0.985657
ANKRD33B__chr5	2.51899	-0.806029	2.49038	-0.323657	0.746198	0.985657
ANKRD34A__chr1	12.7376	-1.64069	1.44409	-1.13614	0.255898	0.985657
ANKRD34B__chr5	1.1272	4.19833	3.90717	1.07452	0.282589	0.985657
ANKRD34C__chr15	0.183107	-0.567644	6.12021	-0.0927491	0.926103	0.985657
ANKRD35__chr1	0.181975	-3.27878	6.02123	-0.544537	0.586072	0.985657
ANKRD36__chr2	1.67609	1.04883	2.44805	0.428433	0.668336	0.985657
ANKRD36B__chr2	3.02026	-0.323612	1.63848	-0.197507	0.84343	0.985657
ANKRD36BP1__chr1	0.297355	0.515849	6.02299	0.0856467	0.931747	0.985657
ANKRD36BP2__chr2	0.0801039	-0.567632	6.12021	-0.0927473	0.926104	0.985657
ANKRD36C__chr2	8.09434	0.0779386	1.06224	0.0733721	0.94151	0.986497
ANKRD37__chr4	24.1028	-3.01048	0.603959	-4.98458	6.20954e-07	0.00015116
ANKRD39__chr2	33.9749	0.177802	0.610468	0.291254	0.770857	0.985657
ANKRD40__chr17	180.334	0.0380157	0.385436	0.0986302	0.921432	0.985657
ANKRD42__chr11	101.46	-0.116178	0.392921	-0.295679	0.767475	0.985657
ANKRD44__chr2	0.814259	0.874047	4.14983	0.210622	0.833182	0.985657
ANKRD44-IT1__chr2	2.57828	-1.26256	1.96642	-0.642061	0.520834	0.985657
ANKRD46__chr8	59.8724	-0.445462	0.490758	-0.9077	0.364037	0.985657
ANKRD49__chr11	43.1233	-0.0607098	0.643035	-0.0944114	0.924782	0.985657
ANKRD50__chr4	55.8454	-0.278242	0.493469	-0.563849	0.572857	0.985657
ANKRD52__chr12	149.651	0.423122	0.473513	0.893581	0.371546	0.985657
ANKRD54__chr22	27.7253	0.872125	0.801655	1.08791	0.276636	0.985657
ANKRD6__chr6	1.25352	0.873911	5.58162	0.15657	0.875584	0.985657
ANKRD61__chr7	0.152134	-0.56765	6.12021	-0.0927501	0.926102	0.985657
ANKRD62__chr18	1.74251	-1.18598	2.14462	-0.553003	0.580262	0.985657
ANKRD62P1-PARP4P3__chr22	0.0772925	-0.56763	6.12021	-0.0927468	0.926105	0.985657
ANKRD65__chr1	2.1624	0.516994	1.73663	0.297699	0.765933	0.985657
ANKRD9__chr14	930.502	-1.10648	0.328547	-3.3678	0.000757718	0.0416285
ANKS1A__chr6	55.0054	-1.02274	0.564496	-1.81178	0.0700207	0.653001
ANKS1B__chr12	0.420374	2.45646	6.00593	0.409005	0.682536	0.985657
ANKS3__chr16	6.06634	-1.28295	1.39719	-0.918231	0.358498	0.985657
ANKS4B__chr16	53.9368	-0.127702	0.453203	-0.281777	0.778114	0.985657
ANKS6__chr9	73.4311	0.648187	0.488763	1.32618	0.184781	0.929171
ANKZF1__chr2	21.8897	-1.40834	0.770089	-1.82881	0.0674287	0.642678
ANLN__chr7	132.529	0.347015	0.312579	1.11017	0.266927	0.985657
ANO1__chr11	98.42	0.691818	0.400694	1.72655	0.0842488	0.705206
ANO10__chr3	87.1577	0.983576	0.412807	2.38266	0.0171882	0.32842
ANO2__chr12	0.739901	-0.567684	5.27145	-0.10769	0.914241	0.985657
ANO4__chr12	2.18742	-0.567767	6.12021	-0.0927693	0.926087	0.985657
ANO5__chr11	52.9081	0.0083848	0.593757	0.0141216	0.988733	0.996765
ANO6__chr12	95.9535	-0.488966	0.55442	-0.881942	0.377808	0.985657
ANO7__chr2	9.1024	-6.38587	1.88184	-3.39341	0.000690274	0.038737
ANO8__chr19	58.0947	-0.508901	0.399865	-1.27268	0.203131	0.950453
ANO9__chr11	169.71	-1.82656	0.839324	-2.17623	0.0295383	0.439948
ANOS1__chrX	5.85587	0.652534	1.21201	0.538389	0.590309	0.985657
ANP32A__chr15	438.292	0.124804	0.278285	0.448475	0.653811	0.985657
ANP32A-IT1__chr15	1.55625	1.49236	2.94447	0.506833	0.612272	0.985657
ANP32AP1__chr15	0.136974	-0.567656	6.12021	-0.0927511	0.926101	0.985657
ANP32B__chr9	1243.45	-0.127712	0.171332	-0.745405	0.456027	0.985657
ANP32C__chr4	0.324263	0.873824	6.12006	0.14278	0.886464	0.985657
ANP32E__chr1	132.987	-0.120619	0.348118	-0.34649	0.728975	0.985657
ANPEP__chr15	1199.64	2.62418	0.368679	7.1178	1.09661e-12	1.23464e-09
ANTXR1__chr2	0.275411	-1.08528	5.92246	-0.183248	0.854603	0.985657
ANTXR2__chr4	101.493	-0.757086	0.369618	-2.04829	0.0405312	0.51021
ANTXRL__chr10	0.170326	-0.567659	6.12021	-0.0927516	0.926101	0.985657
ANTXRLP1__chr10	0.0657237	1.87166	6.0348	0.310144	0.756451	0.985657
ANXA1__chr9	696.294	0.543688	0.296093	1.83621	0.0663268	0.640306
ANXA10__chr4	860.423	0.974794	0.268748	3.62716	0.000286551	0.0185585
ANXA11__chr10	1944.73	0.2891	0.316032	0.914782	0.360306	0.985657
ANXA13__chr8	387.061	2.05428	0.308779	6.65293	2.87314e-11	2.35258e-08
ANXA2__chr15	4448.99	0.317062	0.261731	1.21141	0.22574	0.979959
ANXA2P1__chr4	0.269164	-0.567728	6.12021	-0.0927628	0.926092	0.985657
ANXA2P2__chr9	2.27336	1.47893	2.19841	0.672728	0.50112	0.985657
ANXA2P3__chr10	0.187008	-0.567643	6.12021	-0.0927491	0.926103	0.985657
ANXA2R__chr5	1.14151	-1.88683	3.38465	-0.557468	0.577208	0.985657
ANXA3__chr4	678.624	0.1899	0.219037	0.866977	0.385955	0.985657
ANXA4__chr2	2212.4	0.26835	0.203826	1.31657	0.187984	0.93057
ANXA5__chr4	1152.83	0.643047	0.303595	2.11811	0.0341661	0.470542
ANXA6__chr5	36.215	-0.925635	0.878832	-1.05326	0.292224	0.985657
ANXA7__chr10	216.678	-0.036117	0.275355	-0.131165	0.895645	0.985657
ANXA9__chr1	63.7447	0.290186	0.570409	0.508733	0.610939	0.985657
AOAH__chr7	9.65895	-3.03649	1.04513	-2.90535	0.00366839	0.126837
AOC1__chr7	596.778	-0.689188	0.356396	-1.93377	0.0531416	0.585025
AOC2__chr17	1.69396	3.59054	3.73676	0.960869	0.336618	0.985657
AOX1__chr2	0.744752	-3.36234	5.66543	-0.593484	0.552858	0.985657
AOX3P-AOX2P__chr2	0.207008	-0.567631	6.12021	-0.092747	0.926105	0.985657
AP1AR__chr4	150.676	-0.297725	0.367886	-0.809286	0.41835	0.985657
AP1B1__chr22	187.093	-0.234944	0.3228	-0.727833	0.466716	0.985657
AP1B1P1__chr22	0.310512	-0.567642	6.12021	-0.0927488	0.926103	0.985657
AP1G1__chr16	353.043	0.284425	0.247824	1.14769	0.251098	0.985657
AP1G2__chr14	482.278	-0.149571	0.34248	-0.43673	0.662307	0.985657
AP1M1__chr19	71.5852	-0.0635817	0.415275	-0.153107	0.878314	0.985657
AP1M2__chr19	1159.69	0.242641	0.294082	0.825079	0.409327	0.985657
AP1S1__chr7	129.767	-0.788557	0.427183	-1.84595	0.0648996	0.636229
AP1S2__chrX	6.97978	1.56092	1.5486	1.00795	0.313476	0.985657
AP1S3__chr2	140.538	-0.375222	0.379171	-0.989584	0.322378	0.985657
AP2A1__chr19	18.4173	-0.868611	0.920796	-0.943326	0.345514	0.985657
AP2A2__chr11	382.489	-0.294494	0.370125	-0.795661	0.426229	0.985657
AP2B1__chr17	337.323	0.202796	0.299912	0.676185	0.498923	0.985657
AP2M1__chr3	690.244	0.529517	0.337437	1.56923	0.116594	0.792874
AP2S1__chr19	851.384	0.35973	0.322189	1.11652	0.264199	0.985657
AP3B1__chr5	461.548	0.142319	0.274219	0.518996	0.603764	0.985657
AP3B2__chr15	0.933047	-0.567704	4.96986	-0.114229	0.909056	0.985657
AP3D1__chr19	281.987	0.313535	0.252823	1.24014	0.214925	0.965017
AP3M1__chr10	495.391	0.163484	0.292198	0.559496	0.575823	0.985657
AP3M2__chr8	34.7557	0.356626	0.60078	0.593606	0.552776	0.985657
AP3S1__chr5	545.369	-0.801469	0.273009	-2.93569	0.0033281	0.118953
AP3S2__chr15	0.51337	1.87826	6.0344	0.311259	0.755604	0.985657
AP4B1__chr1	120.633	-0.117954	0.444282	-0.265493	0.79063	0.985657
AP4E1__chr15	25.4464	0.75755	0.646615	1.17156	0.241372	0.985657
AP4M1__chr7	10.7417	0.62524	0.985481	0.634452	0.525786	0.985657
AP4S1__chr14	23.4317	1.08532	0.752577	1.44214	0.149262	0.864096
AP5B1__chr11	54.35	0.298764	0.586333	0.509546	0.610369	0.985657
AP5M1__chr14	131.087	0.495184	0.354066	1.39856	0.161944	0.887784
AP5S1__chr20	64.3836	0.539616	0.608181	0.887262	0.374938	0.985657
AP5Z1__chr7	27.5572	0.754378	0.585589	1.28824	0.197663	0.942983
APAF1__chr12	5.17183	-1.6202	1.44488	-1.12134	0.262143	0.985657
APBA1__chr9	1.31313	1.50215	3.98744	0.376721	0.706381	0.985657
APBA3__chr19	44.4816	-0.182967	0.63469	-0.288277	0.773135	0.985657
APBB1__chr11	3.37467	-0.372499	2.38015	-0.156503	0.875637	0.985657
APBB2__chr4	128.069	-0.510014	0.277602	-1.83721	0.0661784	0.639677
APBB3__chr5	31.8763	0.710741	0.808402	0.879192	0.379297	0.985657
APC__chr5	100.825	-0.495848	0.380204	-1.30416	0.192178	0.9359
APC2__chr19	0.23804	-0.567698	6.12021	-0.092758	0.926096	0.985657
APCDD1__chr18	1.23453	-0.767288	2.25682	-0.339986	0.733867	0.985657
APCS__chr1	0.160208	-0.567651	6.12021	-0.0927503	0.926102	0.985657
APEH__chr3	202.57	0.338851	0.445334	0.760891	0.446722	0.985657
APEX1__chr14	2008.73	-0.0540961	0.285338	-0.189586	0.849634	0.985657
APEX2__chrX	583.494	0.284648	0.632942	0.449722	0.652911	0.985657
APH1A__chr1	288.451	-0.200097	0.367466	-0.544532	0.586075	0.985657
APH1B__chr15	15.5881	-0.563726	0.831202	-0.678205	0.497641	0.985657
API5__chr11	1183.06	0.149013	0.277473	0.537036	0.591243	0.985657
APIP__chr11	222.159	0.279698	0.35605	0.785558	0.432127	0.985657
APITD1__chr1	29.7511	1.05872	0.663829	1.59487	0.110741	0.778132
APLF__chr2	2.2998	0.462691	2.31273	0.200063	0.841432	0.985657
APLN__chrX	0.917501	-0.567748	5.64187	-0.100631	0.919843	0.985657
APLP1__chr19	10.8988	0.757335	3.28189	0.230762	0.8175	0.985657
APLP2__chr11	2498.82	-0.0628058	0.217211	-0.289147	0.772469	0.985657
APMAP__chr20	168.34	0.191936	0.299708	0.640412	0.521905	0.985657
APOA1__chr11	23.983	5.19545	1.66764	3.11545	0.00183665	0.0785876
APOA2__chr1	0.0776833	-0.567641	6.12021	-0.0927487	0.926103	0.985657
APOA4__chr11	2.41424	-3.24378	3.40077	-0.953838	0.340166	0.985657
APOB__chr2	84.5082	2.51656	0.650295	3.86986	0.000108896	0.00916658
APOBEC1__chr12	234.462	-1.12609	0.3778	-2.98065	0.00287639	0.106835
APOBEC3A__chr22	1.94434	-0.567622	3.62596	-0.156544	0.875604	0.985657
APOBEC3B__chr22	3.73605	1.10232	1.37527	0.80153	0.422825	0.985657
APOBEC3B-AS1__chr22	0.389273	-3.73721	6.00137	-0.622726	0.533464	0.985657
APOBEC3C__chr22	353.083	-0.214471	0.494399	-0.433801	0.664433	0.985657
APOBEC3D__chr22	0.935449	-2.61991	4.39015	-0.596771	0.550661	0.985657
APOBEC3F__chr22	40.105	-0.760149	0.818559	-0.928643	0.353074	0.985657
APOBEC3G__chr22	0.757005	0.874029	4.30353	0.203096	0.83906	0.985657
APOBEC3H__chr22	2.18813	-6.53893	5.95556	-1.09795	0.272225	0.985657
APOBEC4__chr1	0.482239	-3.32546	6.01891	-0.552501	0.580605	0.985657
APOBR__chr16	1.3236	-0.567642	3.93391	-0.144294	0.885268	0.985657
APOC1__chr19	6.08425	-0.892212	1.26613	-0.704674	0.481013	0.985657
APOC1P1__chr19	0.76772	-0.567675	5.75682	-0.0986092	0.921449	0.985657
APOC3__chr11	49.636	3.9505	0.921519	4.28695	1.81145e-05	0.0022369
APOD__chr3	6.19634	4.24785	1.8878	2.25016	0.0244386	0.400945
APOE__chr19	2.79901	-0.722244	3.01959	-0.239186	0.810961	0.985657
APOH__chr17	1.18701	0.874082	3.8982	0.224227	0.822581	0.985657
APOL1__chr22	13.5622	2.86309	1.2903	2.21894	0.026491	0.417632
APOL2__chr22	29.875	-0.0691467	0.692802	-0.0998073	0.920497	0.985657
APOL3__chr22	0.31311	-0.567665	6.12021	-0.0927526	0.9261	0.985657
APOL4__chr22	14.9419	-0.879425	0.930689	-0.944918	0.344701	0.985657
APOL6__chr22	330.212	-0.829266	0.271756	-3.05151	0.00227691	0.091554
APOLD1__chr12	10.7363	-2.29431	1.23695	-1.85482	0.0636221	0.630758
APOM__chr6	10.8762	-0.461035	0.982054	-0.46946	0.638741	0.985657
APOO__chrX	68.2678	0.672875	0.438458	1.53464	0.124872	0.813545
APOOL__chrX	299.426	-0.431107	0.398827	-1.08094	0.279725	0.985657
APOPT1__chr14	54.6733	-0.233204	0.426525	-0.546754	0.584548	0.985657
APP__chr21	1596.54	-1.03161	0.269579	-3.82675	0.000129845	0.0106431
APPBP2__chr17	125.992	-0.0779446	0.334348	-0.233124	0.815665	0.985657
APPL1__chr3	101.179	0.00518124	0.353076	0.0146746	0.988292	0.996765
APPL2__chr12	583.508	-0.00586892	0.228101	-0.0257295	0.979473	0.994938
APRT__chr16	355.31	0.603573	0.229336	2.63183	0.00849265	0.218706
APTR__chr7	62.6754	-0.750564	0.451695	-1.66166	0.0965807	0.735336
APTX__chr9	106.039	0.443926	0.459472	0.966166	0.333961	0.985657
AQP1__chr7	2.3738	-4.12726	2.55575	-1.61489	0.106334	0.764668
AQP11__chr11	38.8791	0.480558	0.642811	0.747589	0.454708	0.985657
AQP3__chr9	127.821	-0.714281	0.3667	-1.94786	0.0514316	0.576892
AQP5__chr12	349.24	-0.576071	0.26708	-2.15692	0.0310119	0.451124
AQP6__chr12	2.12045	1.60713	2.70484	0.594168	0.5524	0.985657
AQP7__chr9	6.96203	2.21341	1.3287	1.66585	0.0957438	0.73201
AQP7P1__chr9	11.3364	0.40822	1.11608	0.365761	0.714544	0.985657
AQR__chr15	169.138	0.273546	0.373296	0.732785	0.463689	0.985657
AR__chrX	0.685904	-0.840163	4.57606	-0.1836	0.854327	0.985657
ARAF__chrX	160.945	0.506453	0.46573	1.08744	0.276843	0.985657
ARAP1__chr11	24.7523	-1.456	0.758129	-1.92052	0.0547923	0.596032
ARAP2__chr4	39.3454	0.459163	0.571103	0.803994	0.421401	0.985657
ARAP3__chr5	1.04613	-3.53088	3.87316	-0.911627	0.361965	0.985657
ARC__chr8	26.7457	3.66069	1.09165	3.35336	0.000798373	0.042931
ARCN1__chr11	896.478	0.192685	0.283229	0.680317	0.496304	0.985657
AREG__chr4	309.169	0.136071	0.274817	0.495134	0.620505	0.985657
AREL1__chr14	118.929	0.354277	0.513032	0.690556	0.489845	0.985657
ARF1__chr1	1478.16	-0.135005	0.270326	-0.499414	0.617488	0.985657
ARF3__chr12	1180.27	-0.256797	0.29047	-0.884074	0.376656	0.985657
ARF4__chr3	2264.9	0.175218	0.220245	0.795558	0.426289	0.985657
ARF4-AS1__chr3	1.247	0.677991	3.28456	0.206417	0.836465	0.985657
ARF5__chr7	271.642	-0.598174	0.316556	-1.88963	0.0588076	0.611775
ARF6__chr14	629.439	-0.426107	0.193442	-2.20277	0.0276113	0.426212
ARFGAP1__chr20	38.1335	0.00169614	0.703796	0.00240998	0.998077	0.999606
ARFGAP2__chr11	72.3853	0.259162	0.500158	0.51816	0.604346	0.985657
ARFGAP3__chr22	127.876	-0.358325	0.297393	-1.20489	0.228246	0.984821
ARFGEF1__chr8	190.778	-0.464156	0.282133	-1.64517	0.099935	0.746191
ARFGEF2__chr20	338.843	-0.555509	0.364493	-1.52406	0.127494	0.819071
ARFGEF3__chr6	211.68	-0.447382	0.328926	-1.36013	0.173789	0.913643
ARFIP1__chr4	463.38	-0.127803	0.355064	-0.359945	0.718888	0.985657
ARFIP2__chr11	352.169	-0.258784	0.312733	-0.827494	0.407957	0.985657
ARFRP1__chr20	18.7546	2.37886	0.757918	3.13867	0.00169716	0.0760148
ARG2__chr14	26.2971	2.13621	0.767421	2.78362	0.00537554	0.162149
ARGFX__chr3	1.69151	0.30922	2.04541	0.151177	0.879836	0.985657
ARGLU1__chr13	160.419	-0.28811	0.317888	-0.906325	0.364764	0.985657
ARHGAP1__chr11	541.129	0.385883	0.364593	1.05839	0.289876	0.985657
ARHGAP10__chr4	13.4773	0.917696	0.927247	0.989699	0.322321	0.985657
ARHGAP11A__chr15	35.542	0.729118	0.573117	1.2722	0.203303	0.950689
ARHGAP12__chr10	226.687	-0.842166	0.289957	-2.90445	0.00367901	0.126919
ARHGAP17__chr16	95.5517	-0.142366	0.431795	-0.329708	0.741621	0.985657
ARHGAP18__chr6	195.457	-0.367439	0.289422	-1.26956	0.204241	0.951435
ARHGAP19__chr10	11.79	0.0561093	1.0576	0.0530534	0.957689	0.990452
ARHGAP20__chr11	0.734699	1.87828	6.0344	0.311262	0.755601	0.985657
ARHGAP21__chr10	129.482	-0.29646	0.494506	-0.599506	0.548835	0.985657
ARHGAP22__chr10	0.159021	1.87163	6.0348	0.310139	0.756456	0.985657
ARHGAP23__chr17	17.1787	-0.462829	1.0122	-0.457249	0.647492	0.985657
ARHGAP24__chr4	2.97062	0.814591	2.11189	0.385716	0.699707	0.985657
ARHGAP26__chr5	170.784	0.00501317	0.431623	0.0116147	0.990733	0.997721
ARHGAP26-IT1__chr5	0.808466	-1.91922	4.88876	-0.392578	0.694631	0.985657
ARHGAP27__chr17	145.467	-0.066839	0.302569	-0.220905	0.825166	0.985657
ARHGAP29__chr1	24.1195	0.656755	0.883815	0.743091	0.457427	0.985657
ARHGAP30__chr1	0.829442	-2.29492	4.99422	-0.459516	0.645864	0.985657
ARHGAP31__chr3	0.754272	1.0016	3.34206	0.299696	0.764409	0.985657
ARHGAP32__chr11	311.956	-0.388208	0.353091	-1.09946	0.271569	0.985657
ARHGAP33__chr19	6.44881	-0.908542	1.27454	-0.712841	0.475944	0.985657
ARHGAP35__chr19	130.046	-0.408629	0.322648	-1.26648	0.20534	0.952769
ARHGAP39__chr8	61.2866	0.750711	0.580916	1.29229	0.196257	0.941009
ARHGAP4__chrX	10.8454	0.0892667	1.2898	0.0692096	0.944823	0.987241
ARHGAP42__chr11	30.219	-0.197797	0.611807	-0.3233	0.746468	0.985657
ARHGAP44__chr17	6.87657	-0.022598	1.4581	-0.0154983	0.987635	0.99667
ARHGAP5__chr14	432.304	-0.681059	0.22747	-2.99406	0.00275288	0.104401
ARHGAP5-AS1__chr14	12.7959	-0.537415	1.12834	-0.47629	0.633868	0.985657
ARHGAP6__chrX	0.917511	-0.310355	4.87754	-0.0636294	0.949265	0.988215
ARHGDIA__chr17	984.669	0.280564	0.422133	0.664634	0.506285	0.985657
ARHGDIB__chr12	26.781	-0.551698	0.827547	-0.666667	0.504985	0.985657
ARHGDIG__chr16	11.2767	-1.48507	0.921159	-1.61218	0.106923	0.765849
ARHGEF1__chr19	49.8405	-0.956193	0.599916	-1.59388	0.110964	0.779296
ARHGEF10__chr8	15.5202	-1.02308	0.913906	-1.11946	0.262945	0.985657
ARHGEF10L__chr1	88.4723	-0.326601	0.445135	-0.733711	0.463125	0.985657
ARHGEF11__chr1	72.4616	0.0579495	0.656911	0.0882152	0.929706	0.985657
ARHGEF12__chr11	665.221	-0.0837027	0.368877	-0.226912	0.820492	0.985657
ARHGEF16__chr1	57.3165	0.0726267	0.559322	0.129848	0.896687	0.985657
ARHGEF17__chr11	1.3426	-0.363739	2.81057	-0.129418	0.897027	0.985657
ARHGEF18__chr19	75.8967	0.07085	0.419219	0.169005	0.865793	0.985657
ARHGEF19__chr1	4.2527	0.0430158	1.64761	0.0261081	0.979171	0.99485
ARHGEF2__chr1	175.365	-0.195389	0.388292	-0.503202	0.614822	0.985657
ARHGEF26__chr3	25.6531	0.623121	0.619546	1.00577	0.314526	0.985657
ARHGEF26-AS1__chr3	2.65561	-3.62319	2.10015	-1.72521	0.0844905	0.706217
ARHGEF28__chr5	54.7622	-0.608573	0.642622	-0.947015	0.343631	0.985657
ARHGEF3__chr3	24.4619	-0.194818	0.593669	-0.328159	0.742791	0.985657
ARHGEF33__chr2	0.237222	1.87158	6.0348	0.310131	0.756461	0.985657
ARHGEF35__chr7	134.351	0.404732	0.311922	1.29754	0.194445	0.938817
ARHGEF37__chr5	37.566	0.842201	0.66826	1.26029	0.207565	0.95401
ARHGEF38__chr4	16.7568	-0.177016	0.839029	-0.210977	0.832905	0.985657
ARHGEF38-IT1__chr4	2.14895	-0.320911	2.40033	-0.133695	0.893644	0.985657
ARHGEF39__chr9	24.4726	0.618969	0.716136	0.864318	0.387413	0.985657
ARHGEF40__chr14	76.5398	-1.49025	0.761609	-1.95672	0.0503805	0.57056
ARHGEF5__chr7	31.7602	-0.321112	0.567229	-0.566107	0.571321	0.985657
ARHGEF6__chrX	0.405124	0.511934	5.76851	0.0887462	0.929284	0.985657
ARHGEF7__chr13	81.2892	0.48852	0.469368	1.0408	0.297967	0.985657
ARHGEF9__chrX	39.5837	0.185562	0.698523	0.26565	0.790509	0.985657
ARID1A__chr1	493.826	-0.246992	0.392873	-0.628682	0.529557	0.985657
ARID1B__chr6	160.516	-0.50765	0.343109	-1.47956	0.138991	0.845589
ARID2__chr12	184.64	0.16014	0.335695	0.477039	0.633334	0.985657
ARID3A__chr19	14.7846	-0.871762	1.06823	-0.816081	0.414454	0.985657
ARID3B__chr15	16.0044	-0.182088	1.01842	-0.178795	0.858099	0.985657
ARID3C__chr9	0.460066	4.67874	5.96028	0.784987	0.432461	0.985657
ARID4A__chr14	99.8579	-0.56232	0.37887	-1.4842	0.137755	0.84233
ARID4B__chr1	209.254	-0.574486	0.323677	-1.77487	0.0759186	0.673362
ARID5A__chr2	3.54644	-1.83696	1.70983	-1.07435	0.282665	0.985657
ARID5B__chr10	353.782	-0.341811	0.317416	-1.07685	0.281545	0.985657
ARIH1__chr15	160.757	-0.718762	0.347955	-2.06567	0.0388592	0.500848
ARIH2__chr3	79.5607	0.586884	0.423516	1.38574	0.165825	0.898392
ARIH2OS__chr3	1.14689	-0.732264	3.4461	-0.21249	0.831725	0.985657
ARL1__chr12	291.307	-0.11678	0.279144	-0.41835	0.675691	0.985657
ARL10__chr5	0.512624	-1.48336	5.06318	-0.29297	0.769545	0.985657
ARL11__chr13	2.79312	2.29094	2.43113	0.942335	0.346021	0.985657
ARL13B__chr3	16.2106	0.0653566	0.703018	0.0929658	0.925931	0.985657
ARL14__chr3	195.42	0.788404	0.328336	2.40121	0.016341	0.318578
ARL14EP__chr11	28.0404	0.716581	0.540181	1.32656	0.184655	0.929171
ARL15__chr5	9.73113	0.431043	1.44822	0.297637	0.76598	0.985657
ARL16__chr17	24.2886	-0.482617	0.677583	-0.712262	0.476303	0.985657
ARL17A__chr17	6.1606	-1.77045	1.38686	-1.27659	0.201747	0.94955
ARL2__chr11	166.337	0.101565	0.37	0.274501	0.7837	0.985657
ARL2BP__chr16	158.558	0.588287	0.31921	1.84295	0.0653365	0.636889
ARL3__chr10	112.11	0.0798559	0.418119	0.190988	0.848535	0.985657
ARL4A__chr7	240.913	-0.781022	0.31059	-2.51464	0.0119153	0.263577
ARL4C__chr2	73.518	-0.502343	0.372243	-1.3495	0.177176	0.917429
ARL4D__chr17	13.613	-0.313176	1.12219	-0.279075	0.780187	0.985657
ARL5A__chr2	256.218	0.086401	0.298033	0.289904	0.77189	0.985657
ARL5B__chr10	46.9461	-0.148369	0.498254	-0.297777	0.765873	0.985657
ARL6__chr3	15.881	-0.34497	1.10801	-0.31134	0.755542	0.985657
ARL6IP1__chr16	1201.83	0.223139	0.176581	1.26366	0.206351	0.95284
ARL6IP4__chr12	222.84	-0.417226	0.322072	-1.29544	0.195168	0.939531
ARL6IP5__chr3	1073.45	-0.512645	0.229125	-2.23741	0.0252597	0.407002
ARL6IP6__chr2	116.835	-1.22013	0.577394	-2.11317	0.0345858	0.473609
ARL8A__chr1	244.863	-0.933413	0.346087	-2.69705	0.00699572	0.192398
ARL8B__chr3	212.86	0.129056	0.35615	0.362363	0.71708	0.985657
ARL9__chr4	0.547569	0.877744	6.11983	0.143426	0.885954	0.985657
ARMC1__chr8	192.873	0.263274	0.339294	0.775946	0.437781	0.985657
ARMC10__chr7	183.419	-0.120877	0.39896	-0.30298	0.761905	0.985657
ARMC2__chr6	1.28787	0.100737	2.80695	0.0358885	0.971371	0.992553
ARMC3__chr10	0.296541	-3.32544	6.01891	-0.552498	0.580607	0.985657
ARMC5__chr16	22.2291	0.377399	0.822214	0.459003	0.646232	0.985657
ARMC6__chr19	40.8489	0.570267	0.532627	1.07067	0.284319	0.985657
ARMC7__chr17	45.5201	-0.337774	0.57073	-0.591829	0.553965	0.985657
ARMC8__chr3	95.3605	0.429517	0.453712	0.946673	0.343806	0.985657
ARMC9__chr2	11.2182	-0.155113	1.15779	-0.133973	0.893424	0.985657
ARMCX1__chrX	10.2866	0.872276	1.10096	0.792288	0.428193	0.985657
ARMCX2__chrX	31.941	0.165303	0.560383	0.294982	0.768008	0.985657
ARMCX3__chrX	158.223	0.543903	0.357941	1.51953	0.128629	0.822725
ARMCX4__chrX	8.17608	-0.0900763	1.14271	-0.0788266	0.937171	0.98576
ARMCX5__chrX	37.3176	0.52947	0.576005	0.91921	0.357986	0.985657
ARMCX5-GPRASP2__chrX	1.34032	0.426019	3.10719	0.137108	0.890946	0.985657
ARMCX6__chrX	88.251	0.294711	0.416513	0.707567	0.479214	0.985657
ARMT1__chr6	141.368	0.479511	0.470881	1.01833	0.308522	0.985657
ARNT__chr1	29.335	0.439338	0.619141	0.709593	0.477957	0.985657
ARNT2__chr15	1.33606	1.78784	3.21384	0.556296	0.578009	0.985657
ARNTL__chr11	30.9289	0.55805	0.831651	0.671015	0.502211	0.985657
ARNTL2__chr12	68.749	1.04943	0.461683	2.27305	0.0230234	0.386193
ARPC1A__chr7	717.552	0.184381	0.235251	0.783762	0.43318	0.985657
ARPC1B__chr7	95.9997	-0.840244	0.541224	-1.55249	0.120545	0.804813
ARPC2__chr2	5578.82	-0.0587683	0.205267	-0.286302	0.774647	0.985657
ARPC3__chr12	256.231	-0.305269	0.321129	-0.95061	0.341802	0.985657
ARPC4__chr3	940.56	0.493638	0.295835	1.66863	0.095191	0.731867
ARPC4-TTLL3__chr3	0.189523	-0.567654	6.12021	-0.0927508	0.926102	0.985657
ARPC5__chr1	666.988	0.0353519	0.220108	0.160611	0.8724	0.985657
ARPC5L__chr9	174.003	0.275076	0.264394	1.0404	0.298154	0.985657
ARPIN__chr15	236.036	0.108424	0.282324	0.38404	0.700949	0.985657
ARPP19__chr15	691.93	-0.126132	0.241948	-0.521321	0.602143	0.985657
ARRB1__chr11	103.9	-0.610962	0.322422	-1.89492	0.0581036	0.609585
ARRB2__chr17	234.695	0.563494	0.344634	1.63505	0.102038	0.752617
ARRDC1__chr9	442.761	0.029264	0.47535	0.061563	0.950911	0.988438
ARRDC1-AS1__chr9	8.96064	-0.817184	0.92434	-0.884073	0.376657	0.985657
ARRDC2__chr19	11.8028	1.21851	1.01143	1.20474	0.228303	0.984832
ARRDC3__chr5	105.632	-1.91991	0.459089	-4.182	2.88956e-05	0.0033367
ARRDC3-AS1__chr5	3.11027	0.0329661	1.79714	0.0183436	0.985365	0.996558
ARRDC4__chr15	795.148	-0.892449	0.371937	-2.39946	0.0164192	0.319757
ARSA__chr22	34.6291	0.122035	0.706015	0.17285	0.86277	0.985657
ARSB__chr5	7.12036	2.93463	1.56257	1.87808	0.06037	0.619661
ARSD__chrX	110.011	-0.303758	0.474173	-0.640606	0.521778	0.985657
ARSE__chrX	26.619	-0.152888	0.817712	-0.18697	0.851684	0.985657
ARSG__chr17	1.30663	-0.751995	2.71011	-0.277478	0.781413	0.985657
ARSJ__chr4	9.69402	0.254817	0.962066	0.264865	0.791114	0.985657
ARSK__chr5	18.1063	-0.217665	1.00855	-0.215818	0.829129	0.985657
ART5__chr11	0.54719	-4.18493	5.7858	-0.723311	0.469489	0.985657
ARTN__chr1	8.12037	-1.08265	1.17037	-0.925054	0.354938	0.985657
ARV1__chr1	151.836	0.209219	0.343472	0.609129	0.542439	0.985657
ARVCF__chr22	4.42937	-1.36197	1.30937	-1.04017	0.298262	0.985657
ARX__chrX	0.324614	-0.567686	6.12021	-0.0927561	0.926097	0.985657
ASAH1__chr8	170.74	0.37902	0.30636	1.23717	0.216024	0.966575
ASAH2__chr10	1.02084	-0.567716	5.84474	-0.0971328	0.922621	0.985657
ASAH2B__chr10	47.708	-0.632303	0.588073	-1.07521	0.28228	0.985657
ASAP1__chr8	124.938	-1.23958	0.497812	-2.49006	0.0127722	0.27423
ASAP1-IT1__chr8	0.553093	-0.289112	5.85009	-0.0494202	0.960584	0.990452
ASAP1-IT2__chr8	1.0798	0.950923	3.3233	0.286138	0.774772	0.985657
ASAP2__chr2	150.301	-0.442169	0.319795	-1.38266	0.166768	0.900796
ASAP3__chr1	3.94078	0.394999	1.75701	0.224814	0.822124	0.985657
ASB1__chr2	28.9609	-0.404417	0.737542	-0.548331	0.583465	0.985657
ASB11__chrX	0.352843	-1.93014	6.10896	-0.315953	0.752038	0.985657
ASB12__chrX	3.72151	6.93713	5.95038	1.16583	0.243683	0.985657
ASB13__chr10	46.828	0.102284	0.531264	0.192529	0.847328	0.985657
ASB14__chr3	0.508409	-0.567702	6.12021	-0.0927586	0.926095	0.985657
ASB15__chr7	0.0801039	-0.567632	6.12021	-0.0927473	0.926104	0.985657
ASB16-AS1__chr17	22.5243	-0.712446	0.747506	-0.953098	0.34054	0.985657
ASB3__chr2	9.16906	-1.23953	1.18704	-1.04422	0.296382	0.985657
ASB4__chr7	0.846407	-1.56538	3.13698	-0.49901	0.617773	0.985657
ASB6__chr9	17.3748	0.268869	0.737766	0.364436	0.715532	0.985657
ASB7__chr15	54.3719	-0.475934	0.492218	-0.966918	0.333585	0.985657
ASB8__chr12	111.909	-0.568623	0.493782	-1.15157	0.249499	0.985657
ASB9__chrX	5.23215	0.456923	1.42866	0.319827	0.7491	0.985657
ASB9P1__chr15	0.0596443	-0.567619	6.12021	-0.0927451	0.926106	0.985657
ASCC1__chr10	162.607	-0.108677	0.348151	-0.312154	0.754924	0.985657
ASCC2__chr22	214.931	0.559248	0.345815	1.61719	0.105838	0.763488
ASCC3__chr6	228.224	0.99523	0.311865	3.19122	0.00141671	0.0666337
ASCL1__chr12	0.510349	0.873832	6.12006	0.142782	0.886463	0.985657
ASCL2__chr11	130.89	-0.86915	0.401819	-2.16304	0.0305381	0.449072
ASCL5__chr1	0.519495	0.281191	5.8195	0.0483188	0.961462	0.990452
ASF1A__chr6	58.389	0.10905	0.416459	0.261851	0.793436	0.985657
ASF1B__chr19	149.658	0.416852	0.274972	1.51598	0.129524	0.824577
ASGR1__chr17	0.998472	-0.492865	4.66778	-0.105589	0.915909	0.985657
ASH1L__chr1	147.34	-0.456527	0.409795	-1.11404	0.265262	0.985657
ASH1L-AS1__chr1	9.38243	-1.14487	1.16679	-0.981215	0.326487	0.985657
ASH2L__chr8	183.407	-0.0555302	0.39862	-0.139306	0.889208	0.985657
ASIC1__chr12	21.4334	-1.55329	0.756931	-2.05209	0.0401609	0.508761
ASIC2__chr17	1.18263	0.428572	3.2427	0.132165	0.894854	0.985657
ASIC3__chr7	2.02623	-0.477992	2.33333	-0.204854	0.837686	0.985657
ASL__chr7	119.938	0.565877	0.414505	1.36519	0.172194	0.911789
ASNA1__chr19	387.527	0.264256	0.448528	0.589164	0.555751	0.985657
ASNS__chr7	122.997	2.02421e-05	0.405605	4.99059e-05	0.99996	0.99996
ASNSD1__chr2	76.8257	0.457647	0.42592	1.07449	0.282603	0.985657
ASPA__chr17	3.57947	2.46272	2.60607	0.944993	0.344662	0.985657
ASPDH__chr19	4.44623	2.45737	2.65897	0.92418	0.355392	0.985657
ASPG__chr14	0.466489	-0.567649	6.12021	-0.09275	0.926102	0.985657
ASPH__chr8	1210.38	-0.260004	0.19633	-1.32432	0.185396	0.929252
ASPHD1__chr16	7.64091	0.644757	1.20245	0.536202	0.591819	0.985657
ASPHD2__chr22	18.7866	0.785028	0.962183	0.815883	0.414567	0.985657
ASPM__chr1	63.8299	0.299734	0.447667	0.669547	0.503147	0.985657
ASPRV1__chr2	2.01173	2.46297	3.04353	0.809245	0.418374	0.985657
ASPSCR1__chr17	18.7079	-0.25979	0.747292	-0.347642	0.728109	0.985657
ASRGL1__chr11	11.1154	0.421534	0.958455	0.439806	0.660078	0.985657
ASS1__chr9	1788.9	-0.186059	0.248859	-0.747647	0.454673	0.985657
ASTE1__chr3	39.0915	0.00372506	0.727389	0.00512114	0.995914	0.999296
ASTL__chr2	0.0980281	1.87836	6.0344	0.311275	0.755591	0.985657
ASTN2__chr9	13.1126	-0.501819	1.00279	-0.500425	0.616776	0.985657
ASUN__chr12	92.543	0.0584192	0.434968	0.134307	0.89316	0.985657
ASXL1__chr20	76.3771	0.267553	0.545296	0.490656	0.62367	0.985657
ASXL2__chr2	43.3058	-0.198989	0.536045	-0.371217	0.710476	0.985657
ATAD1__chr10	201.9	-0.611387	0.398105	-1.53575	0.124601	0.813037
ATAD2__chr8	157.913	0.523488	0.363434	1.44039	0.149756	0.864649
ATAD2B__chr2	27.2978	-0.0805353	0.979025	-0.0822608	0.934439	0.985657
ATAD3A__chr1	19.9395	0.190819	0.766267	0.249025	0.803342	0.985657
ATAD3B__chr1	10.7341	0.823145	1.19711	0.687609	0.491699	0.985657
ATAD3C__chr1	5.73091	-0.67306	1.32746	-0.507027	0.612136	0.985657
ATAD5__chr17	25.4291	0.223862	0.711772	0.314514	0.753131	0.985657
ATAT1__chr6	52.0887	0.00428968	0.555825	0.00771767	0.993842	0.998866
ATCAY__chr19	2.10594	-0.567601	3.10809	-0.182621	0.855096	0.985657
ATE1__chr10	92.8505	0.0700895	0.384017	0.182517	0.855177	0.985657
ATF1__chr12	76.5653	0.214284	0.498386	0.429955	0.667228	0.985657
ATF2__chr2	74.0619	-0.320082	0.483465	-0.662059	0.507933	0.985657
ATF3__chr1	63.2549	-1.12775	0.764467	-1.47521	0.140155	0.847924
ATF4__chr22	869.309	-0.453546	0.23075	-1.96553	0.0493528	0.564113
ATF5__chr19	194.499	0.752854	0.440497	1.7091	0.0874321	0.71338
ATF6__chr1	261.255	0.139408	0.359082	0.388234	0.697843	0.985657
ATF6B__chr6	41.5981	-0.251038	0.643461	-0.390137	0.696436	0.985657
ATF7__chr12	52.2401	0.453196	0.529282	0.856247	0.391861	0.985657
ATF7IP__chr12	185.122	0.0154278	0.375549	0.0410807	0.967232	0.991704
ATF7IP2__chr16	0.215699	-0.567681	6.12021	-0.0927551	0.926098	0.985657
ATG10__chr5	13.9976	-0.670974	0.942487	-0.711919	0.476515	0.985657
ATG101__chr12	55.0111	-0.0316386	0.420161	-0.0753011	0.939975	0.985901
ATG12__chr5	130.594	-0.585765	0.349411	-1.67643	0.0936534	0.728442
ATG13__chr11	145.155	0.462399	0.319792	1.44594	0.148195	0.862375
ATG14__chr14	46.9969	-0.420248	0.589569	-0.712805	0.475966	0.985657
ATG16L1__chr2	163.775	-0.35779	0.49852	-0.717703	0.47294	0.985657
ATG16L2__chr11	7.28864	-0.323902	1.12251	-0.288552	0.772924	0.985657
ATG2A__chr11	35.0054	0.0108876	0.722151	0.0150766	0.987971	0.99667
ATG2B__chr14	53.9624	0.416121	0.566181	0.734962	0.462363	0.985657
ATG3__chr3	192.221	0.424235	0.329963	1.28571	0.198546	0.944364
ATG4A__chrX	55.521	1.00692	0.452931	2.22313	0.0262073	0.415579
ATG4B__chr2	125.789	-0.0604328	0.612903	-0.0986009	0.921455	0.985657
ATG4C__chr1	96.1175	0.171234	0.430204	0.398031	0.690607	0.985657
ATG4D__chr19	6.99762	-0.206717	1.16817	-0.176957	0.859542	0.985657
ATG5__chr6	113.758	0.713606	0.351018	2.03296	0.0420561	0.519705
ATG7__chr3	26.8834	-0.0936251	0.593012	-0.157881	0.874551	0.985657
ATG9A__chr2	163.327	-0.413158	0.358393	-1.15281	0.24899	0.985657
ATG9B__chr7	0.420214	-3.32549	6.01891	-0.552506	0.580602	0.985657
ATHL1__chr11	1.86542	-1.62656	2.22035	-0.732567	0.463823	0.985657
ATIC__chr2	237.183	0.452683	0.242093	1.86987	0.0615015	0.621676
ATL1__chr14	21.4488	-0.925445	0.807418	-1.14618	0.251721	0.985657
ATL2__chr2	198.523	0.225257	0.464791	0.484642	0.62793	0.985657
ATL3__chr11	243.52	0.0799362	0.284461	0.28101	0.778703	0.985657
ATM__chr11	52.9545	-0.0862477	0.416944	-0.206857	0.836122	0.985657
ATMIN__chr16	216.594	-0.272364	0.396242	-0.687369	0.49185	0.985657
ATN1__chr12	187.482	-0.279468	0.301358	-0.927361	0.353739	0.985657
ATOH7__chr10	0.908524	-0.968577	4.49709	-0.215379	0.829472	0.985657
ATOH8__chr2	1.29596	-0.509142	2.87427	-0.177138	0.8594	0.985657
ATOX1__chr5	130.496	0.934336	0.321746	2.90395	0.00368483	0.126919
ATP10B__chr5	353.081	0.0565417	0.307171	0.184073	0.853957	0.985657
ATP10D__chr4	2.8498	4.46219	2.38975	1.86722	0.0618709	0.621676
ATP11A__chr13	80.0798	0.244941	0.368469	0.664752	0.506209	0.985657
ATP11A-AS1__chr13	0.227546	-1.93012	6.10896	-0.315948	0.752042	0.985657
ATP11B__chr3	157.164	-0.705693	0.280082	-2.5196	0.0117489	0.26129
ATP11C__chrX	24.2559	-0.634816	0.724777	-0.875877	0.381097	0.985657
ATP12A__chr13	0.260267	-4.05703	5.99078	-0.677212	0.498271	0.985657
ATP13A1__chr19	63.8837	0.380423	0.619203	0.614375	0.538968	0.985657
ATP13A2__chr1	577.91	-0.291006	0.372098	-0.782068	0.434175	0.985657
ATP13A3__chr3	336.337	0.335982	0.304214	1.10443	0.269409	0.985657
ATP13A4__chr3	0.788753	-1.58442	3.78382	-0.418736	0.675409	0.985657
ATP13A5__chr3	0.0894664	-0.567627	6.12021	-0.0927463	0.926105	0.985657
ATP1A1__chr1	1545.7	-0.18184	0.207549	-0.876129	0.38096	0.985657
ATP1A1-AS1__chr1	2.92461	1.80461	1.96553	0.918131	0.35855	0.985657
ATP1A3__chr19	1.48058	0.039582	2.7226	0.0145383	0.988401	0.996765
ATP1B1__chr1	6580.68	-0.427316	0.178545	-2.39332	0.0166968	0.324112
ATP1B2__chr17	4.29944	0.481246	2.01703	0.238591	0.811423	0.985657
ATP1B3__chr3	1602.5	0.103338	0.219366	0.471075	0.637587	0.985657
ATP1B4__chrX	0.115616	-0.567636	6.12021	-0.0927479	0.926104	0.985657
ATP23__chr12	49.4969	0.0728779	0.502318	0.145083	0.884645	0.985657
ATP2A1__chr16	4.22241	-0.760862	2.15096	-0.353732	0.72354	0.985657
ATP2A1-AS1__chr16	15.2388	-0.933302	1.16214	-0.803092	0.421922	0.985657
ATP2A2__chr12	771.591	0.00230512	0.194562	0.0118477	0.990547	0.997699
ATP2A3__chr17	40.0694	-0.615475	0.73574	-0.836539	0.402852	0.985657
ATP2B1__chr12	256.335	1.14567	0.330793	3.4634	0.000533404	0.0314011
ATP2B2__chr3	0.254633	-0.567646	6.12021	-0.0927495	0.926103	0.985657
ATP2B4__chr1	54.1536	-1.00636	0.478761	-2.10201	0.0355527	0.479113
ATP2C1__chr3	184.104	-0.0730007	0.321729	-0.226901	0.820501	0.985657
ATP2C2__chr16	158.639	-0.00403668	0.334805	-0.0120568	0.99038	0.997691
ATP5A1__chr18	1349.18	0.389976	0.174472	2.23518	0.0254053	0.407653
ATP5B__chr12	2053.8	0.545069	0.181502	3.0031	0.0026724	0.101777
ATP5C1__chr10	958.727	0.170861	0.228181	0.748795	0.453981	0.985657
ATP5D__chr19	414.687	0.153963	0.311028	0.495013	0.620591	0.985657
ATP5E__chr20	148.383	0.138	0.382881	0.360425	0.71853	0.985657
ATP5EP2__chr13	0.710935	-0.492324	4.17561	-0.117905	0.906143	0.985657
ATP5F1__chr1	1021.16	0.594611	0.246516	2.41206	0.0158627	0.31128
ATP5G1__chr17	744.842	0.381621	0.279254	1.36657	0.17176	0.910775
ATP5G2__chr12	1859.23	-0.312843	0.277071	-1.12911	0.258852	0.985657
ATP5G3__chr2	2318.62	0.289386	0.217711	1.32922	0.183774	0.928409
ATP5H__chr17	1472.63	0.145163	0.268715	0.540212	0.589051	0.985657
ATP5I__chr4	849.789	0.237351	0.348857	0.68037	0.49627	0.985657
ATP5J__chr21	1637.36	0.178015	0.214735	0.828999	0.407105	0.985657
ATP5J2__chr7	1734.12	0.358276	0.323622	1.10708	0.268259	0.985657
ATP5J2-PTCD1__chr7	8.33185	0.587897	1.25974	0.46668	0.640729	0.985657
ATP5L__chr11	717.646	0.347959	0.254706	1.36612	0.171902	0.910775
ATP5L2__chr22	0.246693	0.873843	6.12006	0.142783	0.886461	0.985657
ATP5O__chr21	1247.1	0.262061	0.211676	1.23803	0.215705	0.966575
ATP5S__chr14	34.6993	-0.155474	0.592629	-0.262346	0.793054	0.985657
ATP5SL__chr19	620.639	0.0218789	0.285193	0.0767159	0.93885	0.985901
ATP6AP1__chrX	335.558	-0.938824	0.445762	-2.10611	0.0351946	0.476688
ATP6AP1L__chr5	4.02462	-2.51908	1.64601	-1.53042	0.125914	0.815672
ATP6AP2__chrX	862.283	0.101995	0.216439	0.471238	0.63747	0.985657
ATP6V0A1__chr17	202.293	0.0264441	0.365403	0.0723699	0.942308	0.986845
ATP6V0A2__chr12	57.0411	1.26172	0.504439	2.50124	0.0123758	0.270555
ATP6V0A4__chr7	0.0987487	2.45882	6.00584	0.409405	0.682242	0.985657
ATP6V0B__chr1	940.311	0.294293	0.241019	1.22104	0.222071	0.974927
ATP6V0C__chr16	1863.01	-0.118181	0.394251	-0.29976	0.76436	0.985657
ATP6V0D1__chr16	639.529	0.631478	0.37845	1.66859	0.0951985	0.731867
ATP6V0D2__chr8	0.704364	-0.567692	6.12021	-0.092757	0.926097	0.985657
ATP6V0E1__chr5	1314.15	-0.0367791	0.300662	-0.122327	0.90264	0.985657
ATP6V0E2__chr7	47.1703	0.637517	0.550437	1.1582	0.246782	0.985657
ATP6V0E2-AS1__chr7	1.013	2.50608	3.56438	0.703091	0.481999	0.985657
ATP6V1A__chr3	547.497	0.141699	0.230463	0.614847	0.538656	0.985657
ATP6V1B1__chr2	6.72962	-4.60823	1.93731	-2.37868	0.0173749	0.330718
ATP6V1B2__chr8	179.712	-0.372016	0.399293	-0.931685	0.351499	0.985657
ATP6V1C1__chr8	216.583	-0.11326	0.245374	-0.461582	0.644381	0.985657
ATP6V1C2__chr2	35.0237	0.0984314	0.675485	0.14572	0.884143	0.985657
ATP6V1D__chr14	267.172	-0.00964224	0.260584	-0.0370024	0.970483	0.992553
ATP6V1E1__chr22	340.254	-0.00588551	0.296522	-0.0198484	0.984164	0.996429
ATP6V1E2__chr2	8.18445	-0.489174	1.04513	-0.46805	0.639749	0.985657
ATP6V1F__chr7	685.004	0.0751518	0.213935	0.351284	0.725375	0.985657
ATP6V1G1__chr9	346.888	-0.382956	0.287538	-1.33184	0.182912	0.926338
ATP6V1G2__chr6	4.69723	-1.54274	4.36159	-0.353711	0.723556	0.985657
ATP6V1H__chr8	112.255	-0.0544713	0.45779	-0.118987	0.905285	0.985657
ATP7A__chrX	33.2489	0.0840689	0.655993	0.128155	0.898026	0.985657
ATP7B__chr13	536.182	0.120838	0.286417	0.421894	0.673102	0.985657
ATP8A1__chr4	125.945	-0.506484	0.407303	-1.2435	0.213682	0.964117
ATP8A2__chr13	1.17359	-0.567673	6.12021	-0.0927539	0.926099	0.985657
ATP8B1__chr18	599.314	-0.599642	0.273566	-2.19194	0.0283835	0.431841
ATP8B2__chr1	0.368741	-0.797652	6.09379	-0.130896	0.895858	0.985657
ATP8B3__chr19	0.0631744	-0.567625	6.12021	-0.092746	0.926105	0.985657
ATP8B4__chr15	0.602955	-2.20936	4.60658	-0.479611	0.631504	0.985657
ATP8B5P__chr9	0.647487	4.67869	5.96028	0.784979	0.432466	0.985657
ATP9A__chr20	89.4343	-2.22969	0.449208	-4.96361	6.91961e-07	0.000159807
ATP9B__chr18	74.3496	1.31748	0.489083	2.69379	0.00706455	0.1937
ATPAF1__chr1	88.3269	0.0710587	0.466615	0.152285	0.878962	0.985657
ATPAF2__chr17	80.3279	0.129815	0.485699	0.267274	0.789258	0.985657
ATPIF1__chr1	1326.4	-0.171053	0.21258	-0.804652	0.421021	0.985657
ATR__chr3	40.6658	-0.194601	0.562927	-0.345695	0.729572	0.985657
ATRAID__chr2	553.704	-0.16523	0.298292	-0.553923	0.579632	0.985657
ATRIP__chr3	5.52861	0.877216	1.15874	0.75704	0.449026	0.985657
ATRN__chr20	50.5731	-0.272804	0.4716	-0.578464	0.562951	0.985657
ATRNL1__chr10	0.495495	-4.28561	5.98451	-0.716117	0.473919	0.985657
ATRX__chrX	517.487	-0.374478	0.324318	-1.15466	0.248229	0.985657
ATXN1__chr6	52.2519	-1.27431	0.650707	-1.95835	0.0501888	0.569817
ATXN10__chr22	195.089	0.221692	0.448835	0.493927	0.621358	0.985657
ATXN1L__chr16	69.9379	0.663704	0.485209	1.36787	0.171352	0.910775
ATXN2__chr12	257.746	-0.0138699	0.306326	-0.0452782	0.963886	0.990853
ATXN2L__chr16	238.374	-0.502194	0.469033	-1.0707	0.284303	0.985657
ATXN3__chr14	42.8448	-0.296409	0.513996	-0.576677	0.564158	0.985657
ATXN7__chr3	28.5562	-0.722462	0.612145	-1.18022	0.237915	0.985657
ATXN7L1__chr7	43.8122	-0.655715	0.572926	-1.1445	0.252416	0.985657
ATXN7L2__chr1	5.89895	1.90955	1.5884	1.20218	0.229294	0.985657
ATXN7L3__chr17	141.474	-0.211775	0.400467	-0.528821	0.59693	0.985657
ATXN7L3B__chr12	553.254	-0.118848	0.3322	-0.357761	0.720522	0.985657
AUH__chr9	33.6848	-0.574984	0.56993	-1.00887	0.313038	0.985657
AUNIP__chr1	19.3903	1.53846	0.904687	1.70054	0.0890297	0.715749
AUP1__chr2	726.112	0.284516	0.21704	1.31089	0.189896	0.93266
AURKA__chr20	90.6162	0.704031	0.440401	1.59862	0.109906	0.776107
AURKAIP1__chr1	157.735	0.200739	0.28745	0.698343	0.484963	0.985657
AURKAPS1__chr1	0.607745	3.19617	4.99283	0.640153	0.522073	0.985657
AURKB__chr17	189.797	0.468481	0.358306	1.30749	0.191047	0.93379
AURKC__chr19	2.0031	-2.45526	2.63713	-0.931032	0.351837	0.985657
AUTS2__chr7	141.278	-0.0742545	0.351057	-0.211517	0.832484	0.985657
AVEN__chr15	31.0039	1.29611	0.738877	1.75416	0.0794029	0.688372
AVIL__chr12	2.3827	2.46095	2.65372	0.927359	0.35374	0.985657
AVL9__chr7	142.258	-0.25123	0.338421	-0.742361	0.457869	0.985657
AVPI1__chr10	107.497	0.0154991	0.476306	0.0325402	0.974041	0.993285
AXDND1__chr1	38.0471	-0.0283782	0.648457	-0.0437626	0.965094	0.991174
AXIN1__chr16	100.198	0.0476255	0.426608	0.111638	0.911111	0.985657
AXIN2__chr17	184.217	-0.108911	0.356777	-0.305263	0.760165	0.985657
AXL__chr19	9.1634	-1.42481	1.64381	-0.866773	0.386066	0.985657
AZGP1__chr7	37.1224	-1.30578	0.666871	-1.95807	0.0502216	0.569817
AZI2__chr3	89.1529	0.321743	0.648464	0.496161	0.619781	0.985657
AZIN1__chr8	429.187	-0.0508275	0.23316	-0.217994	0.827433	0.985657
AZIN1-AS1__chr8	0.960674	-2.07606	3.39686	-0.611169	0.541088	0.985657
AZIN2__chr1	2.70461	-6.01776	2.47238	-2.434	0.0149332	0.301576
B2M__chr15	5031.68	-1.20842	0.191271	-6.31782	2.65274e-10	1.91146e-07
B3GALNT1__chr3	13.7055	2.16686	1.17523	1.84377	0.065217	0.636499
B3GALNT2__chr1	114.773	0.295133	0.389749	0.757238	0.448907	0.985657
B3GALT2__chr1	0.597309	-0.567712	6.12021	-0.0927603	0.926094	0.985657
B3GALT4__chr6	11.3739	1.22987	0.948255	1.29699	0.194636	0.938983
B3GALT5__chr21	14.3919	-0.568885	0.854794	-0.665523	0.505716	0.985657
B3GALT5-AS1__chr21	3.06207	-1.39248	2.62185	-0.531107	0.595345	0.985657
B3GALT6__chr1	113.822	0.31943	0.483525	0.660628	0.508851	0.985657
B3GAT3__chr11	15.72	0.509096	0.769036	0.661993	0.507976	0.985657
B3GLCT__chr13	12.0964	-0.0235341	1.0167	-0.0231475	0.981533	0.995874
B3GNT2__chr2	119.555	-0.58073	0.340387	-1.70609	0.0879921	0.714961
B3GNT3__chr19	89.6879	-0.0019524	0.457143	-0.00427088	0.996592	0.999349
B3GNT4__chr12	0.668358	-0.591451	4.01014	-0.147489	0.882746	0.985657
B3GNT5__chr3	172.399	-0.185428	0.356857	-0.519613	0.603333	0.985657
B3GNT6__chr11	4.09777	1.0668	2.41991	0.440842	0.659327	0.985657
B3GNT7__chr2	70.5693	0.225061	0.504999	0.445667	0.655838	0.985657
B3GNT8__chr19	16.7911	-1.23851	1.04247	-1.18805	0.234813	0.985657
B3GNT9__chr16	2.9974	3.39119	2.30944	1.4684	0.141995	0.851894
B3GNTL1__chr17	6.68068	0.076834	1.21156	0.0634176	0.949434	0.988272
B4GALNT3__chr12	0.46873	-3.32549	6.01891	-0.552507	0.580601	0.985657
B4GALNT4__chr11	0.408129	-2.08239	6.00928	-0.346529	0.728945	0.985657
B4GALT1__chr9	412.697	-0.583888	0.269777	-2.16433	0.0304388	0.447977
B4GALT1-AS1__chr9	11.0224	0.131898	0.980475	0.134524	0.892988	0.985657
B4GALT2__chr1	40.9347	-1.04206	0.479966	-2.17111	0.029923	0.444014
B4GALT3__chr1	78.7059	-0.205876	0.553419	-0.372007	0.709888	0.985657
B4GALT4__chr3	75.2862	-0.438508	0.394922	-1.11037	0.266841	0.985657
B4GALT5__chr20	251.622	-0.117703	0.266965	-0.440894	0.65929	0.985657
B4GALT6__chr18	35.59	0.155052	0.643217	0.241058	0.80951	0.985657
B4GALT7__chr5	17.2799	0.820044	0.703969	1.16489	0.244065	0.985657
B4GAT1__chr11	42.8848	-0.408131	0.61184	-0.667055	0.504737	0.985657
B9D1__chr17	36.3681	-0.00185326	0.565595	-0.00327665	0.997386	0.999592
B9D2__chr19	5.45899	-1.18407	1.36074	-0.87017	0.384207	0.985657
BAAT__chr9	941.685	1.06204	0.274128	3.87423	0.000106963	0.00916658
BABAM1__chr19	252.164	-0.0121758	0.31929	-0.0381339	0.969581	0.9924
BACE1__chr11	20.849	0.789357	0.706727	1.11692	0.264029	0.985657
BACE1-AS__chr11	0.225483	0.277454	5.93803	0.0467249	0.962732	0.990452
BACE2__chr21	250.436	-0.662134	0.295368	-2.24172	0.0249792	0.405138
BACH1__chr21	34.5172	-0.526176	0.559039	-0.941215	0.346595	0.985657
BACH2__chr6	1.11753	0.873964	5.11332	0.170919	0.864287	0.985657
BAD__chr11	102.922	-0.0860348	0.513498	-0.167547	0.86694	0.985657
BAG1__chr9	234.204	0.281739	0.35618	0.791003	0.428942	0.985657
BAG2__chr6	91.1114	0.241811	0.462026	0.523371	0.600716	0.985657
BAG3__chr10	88.7693	0.0280697	0.39739	0.0706353	0.943688	0.986954
BAG4__chr8	56.8435	-0.577699	0.402076	-1.43679	0.150777	0.868276
BAG5__chr14	190.233	0.260065	0.359807	0.722792	0.469808	0.985657
BAG6__chr6	213.825	-0.154058	0.318317	-0.483978	0.628401	0.985657
BAGE__chr21	0.781397	-3.27882	6.02123	-0.544543	0.586068	0.985657
BAHCC1__chr17	9.37175	-0.25131	1.24999	-0.201049	0.84066	0.985657
BAHD1__chr15	75.0372	-0.0730184	0.455512	-0.1603	0.872645	0.985657
BAIAP2__chr17	112.354	-0.133914	0.458	-0.292389	0.769989	0.985657
BAIAP2-AS1__chr17	7.52744	-3.54353	1.36909	-2.58824	0.0096469	0.236113
BAIAP2L1__chr7	200.212	-0.57616	0.294041	-1.95945	0.0500596	0.569233
BAIAP2L2__chr22	194.895	0.77887	0.386064	2.01746	0.0436472	0.528536
BAIAP3__chr16	1.59792	2.49794	3.08995	0.808407	0.418856	0.985657
BAK1__chr6	54.5272	-1.05814	0.49419	-2.14116	0.032261	0.459586
BAMBI__chr10	21.4275	0.75679	0.716839	1.05573	0.291091	0.985657
BANCR__chr9	0.0802491	-2.74664	6.0536	-0.45372	0.650031	0.985657
BANF1__chr11	1195.56	0.0257173	0.284583	0.0903686	0.927994	0.985657
BANK1__chr4	25.2952	1.71917	0.788699	2.17975	0.0292756	0.438794
BANP__chr16	12.0141	-0.105834	0.907393	-0.116636	0.907149	0.985657
BAP1__chr3	31.3612	-0.251432	0.582202	-0.431864	0.66584	0.985657
BARD1__chr2	185.259	-0.183095	0.392031	-0.467041	0.64047	0.985657
BARX2__chr11	82.5699	-0.0236408	0.555046	-0.0425925	0.966026	0.991494
BASP1__chr5	1.1896	-1.32697	2.92041	-0.454379	0.649556	0.985657
BATF2__chr11	23.4739	0.218432	0.960618	0.227387	0.820123	0.985657
BAX__chr19	56.9414	-0.0209651	0.627655	-0.0334022	0.973354	0.993146
BAZ1A__chr14	474.967	0.194459	0.231133	0.841326	0.400165	0.985657
BAZ1B__chr7	312.878	0.335448	0.348763	0.96182	0.33614	0.985657
BAZ2A__chr12	219.758	-0.780912	0.422018	-1.85042	0.0642528	0.634567
BAZ2B__chr2	137.343	-0.428038	0.360545	-1.1872	0.235151	0.985657
BBC3__chr19	50.057	-0.952917	0.451915	-2.10862	0.0349773	0.475039
BBIP1__chr10	24.5554	0.107361	0.720923	0.148921	0.881616	0.985657
BBOF1__chr14	9.11383	0.951741	1.23051	0.773452	0.439255	0.985657
BBOX1__chr11	0.885588	-0.567767	6.12021	-0.0927693	0.926087	0.985657
BBOX1-AS1__chr11	0.0631744	-0.567625	6.12021	-0.092746	0.926105	0.985657
BBS1__chr11	39.884	-0.232583	0.597205	-0.389452	0.696942	0.985657
BBS10__chr12	8.19727	-1.3169	1.41282	-0.932104	0.351283	0.985657
BBS12__chr4	8.07996	-1.31606	1.12119	-1.1738	0.240474	0.985657
BBS2__chr16	37.6867	-0.269247	0.534884	-0.503375	0.614701	0.985657
BBS4__chr15	22.7879	-0.724366	0.674824	-1.07341	0.283086	0.985657
BBS5__chr2	5.00813	-0.323981	1.72277	-0.188058	0.850831	0.985657
BBS7__chr4	30.8775	0.477526	0.607489	0.786065	0.431829	0.985657
BBS9__chr7	6.51423	-0.65682	1.02417	-0.641322	0.521314	0.985657
BBX__chr3	130.706	-0.793106	0.333385	-2.37895	0.017362	0.330718
BCAM__chr19	6.94843	-0.242845	1.0966	-0.221452	0.82474	0.985657
BCAN__chr1	0.310512	-0.567642	6.12021	-0.0927488	0.926103	0.985657
BCAP29__chr7	125.322	0.762238	0.335654	2.2709	0.0231528	0.387002
BCAP31__chrX	1010.78	0.237056	0.303141	0.782	0.434214	0.985657
BCAR1__chr16	83.6145	-0.0454166	0.381861	-0.118935	0.905327	0.985657
BCAR3__chr1	113.719	-0.0982619	0.422576	-0.232531	0.816126	0.985657
BCAS1__chr20	233.995	-0.169338	0.333053	-0.50844	0.611144	0.985657
BCAS2__chr1	127.457	0.12058	0.414972	0.290575	0.771377	0.985657
BCAS3__chr17	6.70062	-0.804706	1.11975	-0.718645	0.472359	0.985657
BCAS4__chr20	3.02586	-0.302302	1.61226	-0.187502	0.851267	0.985657
BCAT1__chr12	0.076471	-0.56763	6.12021	-0.0927469	0.926105	0.985657
BCAT2__chr19	63.4929	0.341531	0.498961	0.684484	0.49367	0.985657
BCCIP__chr10	258.087	0.603523	0.323511	1.86554	0.0621055	0.62173
BCDIN3D__chr12	42.0629	0.210599	0.46743	0.450546	0.652317	0.985657
BCDIN3D-AS1__chr12	0.646498	-0.266225	5.31636	-0.0500766	0.960061	0.990452
BCHE__chr3	0.207008	-0.567631	6.12021	-0.092747	0.926105	0.985657
BCKDHA__chr19	80.6338	-0.629301	0.383496	-1.64096	0.100806	0.747876
BCKDHB__chr6	164.976	0.664628	0.409143	1.62444	0.104282	0.75805
BCKDK__chr16	118.843	-0.318992	0.4415	-0.722517	0.469976	0.985657
BCL10__chr1	168.264	-0.67741	0.345752	-1.95924	0.0500851	0.569233
BCL11A__chr2	29.5158	-0.764444	0.612097	-1.24889	0.211704	0.961285
BCL11B__chr14	67.5138	0.222027	0.51906	0.427749	0.668834	0.985657
BCL2__chr18	2.51466	-0.798839	3.09764	-0.257886	0.796495	0.985657
BCL2A1__chr15	2.02439	-0.567683	4.4709	-0.126973	0.898962	0.985657
BCL2L1__chr20	1136.86	-0.237015	0.418723	-0.566043	0.571365	0.985657
BCL2L10__chr15	1.89229	2.87184	3.32759	0.863038	0.388116	0.985657
BCL2L11__chr2	31.4008	-0.0381549	0.649257	-0.0587671	0.953138	0.989159
BCL2L12__chr19	61.0827	0.72325	0.463127	1.56166	0.118367	0.7989
BCL2L13__chr22	136.589	-0.537913	0.377011	-1.42678	0.153643	0.873097
BCL2L14__chr12	192.425	-0.244322	0.335115	-0.729069	0.465959	0.985657
BCL2L15__chr1	564.469	0.525264	0.312831	1.67907	0.0931393	0.726011
BCL2L2__chr14	43.4015	-0.113181	0.585399	-0.19334	0.846692	0.985657
BCL3__chr19	511.871	-0.724248	0.378006	-1.91597	0.0553687	0.599218
BCL6__chr3	27.5069	-1.32425	0.588849	-2.24887	0.0245206	0.401924
BCL7A__chr12	61.0254	0.488267	0.65604	0.744264	0.456717	0.985657
BCL7B__chr7	610.572	-0.0122626	0.336684	-0.0364217	0.970946	0.992553
BCL7C__chr16	60.2695	0.962348	0.50861	1.89211	0.0584759	0.610941
BCL9__chr1	91.3539	-0.109912	0.452354	-0.242977	0.808023	0.985657
BCL9L__chr11	130.096	-1.21262	0.605466	-2.00279	0.0451994	0.541012
BCLAF1__chr6	445.006	0.19167	0.295529	0.648565	0.516619	0.985657
BCO1__chr16	63.4729	-0.106085	0.516497	-0.205393	0.837265	0.985657
BCO2__chr11	0.674085	-0.253763	4.20352	-0.0603692	0.951862	0.988702
BCOR__chrX	35.1156	-0.106949	0.792375	-0.134973	0.892634	0.985657
BCORL1__chrX	34.0004	0.324355	0.676294	0.479607	0.631507	0.985657
BCORP1__chrY	0.118801	-3.27874	6.02123	-0.54453	0.586077	0.985657
BCR__chr22	36.6439	0.22962	0.71556	0.320895	0.74829	0.985657
BCS1L__chr2	39.8458	0.664233	0.625174	1.06248	0.288019	0.985657
BCYRN1__chr2	30.0395	0.480474	0.545801	0.880311	0.378691	0.985657
BDH1__chr3	76.9083	0.584562	0.479133	1.22004	0.222449	0.975464
BDH2__chr4	103.11	0.0325122	0.525547	0.0618635	0.950672	0.988422
BDKRB1__chr14	41.1115	-0.820502	0.5467	-1.50083	0.1334	0.83355
BDKRB2__chr14	67.0949	0.54814	0.619795	0.884388	0.376487	0.985657
BDNF__chr11	0.641499	-4.51267	5.46692	-0.82545	0.409116	0.985657
BDNF-AS__chr11	0.42809	1.02128	5.91439	0.172676	0.862906	0.985657
BDP1__chr5	77.4744	0.190716	0.458136	0.416287	0.6772	0.985657
BEAN1__chr16	0.127521	-0.567663	6.12021	-0.0927523	0.9261	0.985657
BECN1__chr17	16.0715	1.14533	0.908557	1.2606	0.207452	0.95401
BEGAIN__chr14	0.320229	-0.484661	6.10858	-0.079341	0.936761	0.985657
BEND2__chrX	0.80641	-2.74888	5.75507	-0.477646	0.632902	0.985657
BEND3__chr6	15.4328	1.20663	0.963661	1.25213	0.210523	0.959483
BEND3P3__chr10	1.63568	-0.705484	2.65915	-0.265304	0.790775	0.985657
BEND5__chr1	0.30393	-1.88389	6.01876	-0.313002	0.754279	0.985657
BEND6__chr6	2.35155	-2.02071	2.00735	-1.00665	0.314101	0.985657
BEND7__chr10	35.8408	-0.863803	0.616617	-1.40087	0.161252	0.886478
BEST3__chr12	1.54399	-2.00803	3.12308	-0.642966	0.520246	0.985657
BEST4__chr1	1.74388	2.6272	2.9401	0.893575	0.371549	0.985657
BET1__chr7	115.642	0.272364	0.534781	0.5093	0.610542	0.985657
BET1L__chr11	88.6968	-0.114845	0.482615	-0.237964	0.811909	0.985657
BEX1__chrX	0.678266	4.95962	5.95806	0.832421	0.405171	0.985657
BEX2__chrX	13.3254	-0.689367	0.861505	-0.80019	0.423601	0.985657
BEX3__chrX	377.109	-0.127602	0.398627	-0.320102	0.748891	0.985657
BEX4__chrX	8.11123	-0.289085	1.33193	-0.217042	0.828175	0.985657
BEX5__chrX	17.3209	1.45825	0.743907	1.96026	0.0499654	0.568589
BFAR__chr16	140.2	0.143309	0.31053	0.461498	0.644441	0.985657
BFSP1__chr20	4.84311	-0.438301	1.27456	-0.343884	0.730933	0.985657
BFSP2__chr3	0.0596443	-0.567619	6.12021	-0.0927451	0.926106	0.985657
BFSP2-AS1__chr3	2.31641	-1.68706	2.14087	-0.788028	0.43068	0.985657
BGN__chrX	0.187421	-0.567628	6.12021	-0.0927466	0.926105	0.985657
BHLHB9__chrX	10.6548	-0.487295	0.988617	-0.492906	0.622079	0.985657
BHLHE40__chr3	120.005	-2.68043	0.490894	-5.46031	4.75305e-08	1.67885e-05
BHLHE40-AS1__chr3	0.501249	-2.24174	6.0011	-0.373556	0.708735	0.985657
BHLHE41__chr12	253.484	-0.481207	0.317248	-1.51682	0.129312	0.824577
BHMT__chr5	0.118801	-3.27874	6.02123	-0.54453	0.586077	0.985657
BHMT2__chr5	1.43409	-1.57818	2.89906	-0.544377	0.586182	0.985657
BICC1__chr10	31.2323	1.41928	0.805501	1.76198	0.0780724	0.682414
BICD1__chr12	5.8976	1.64962	1.53884	1.07199	0.283726	0.985657
BICD2__chr9	32.8906	0.17625	0.700153	0.25173	0.80125	0.985657
BICDL1__chr12	34.5076	0.824257	0.844222	0.97635	0.328891	0.985657
BICDL2__chr16	20.8372	-1.16174	0.757876	-1.53289	0.125303	0.814362
BID__chr22	94.9331	0.217413	0.398923	0.545	0.585754	0.985657
BIK__chr22	356.529	0.119473	0.414565	0.288187	0.773203	0.985657
BIN1__chr2	85.1075	-0.743158	0.606353	-1.22562	0.220341	0.974523
BIN2__chr12	3.23394	2.49195	2.52001	0.988864	0.32273	0.985657
BIN3__chr8	32.457	-0.337348	0.635987	-0.530432	0.595812	0.985657
BIN3-IT1__chr8	0.539619	-5.04462	5.96955	-0.845058	0.398078	0.985657
BIRC2__chr11	137.018	-0.90209	0.421786	-2.13874	0.0324569	0.460925
BIRC3__chr11	529.668	0.093571	0.391037	0.23929	0.810881	0.985657
BIRC5__chr17	82.4322	0.861081	0.526801	1.63455	0.102144	0.752617
BIRC6__chr2	149.008	-0.229265	0.318682	-0.719414	0.471886	0.985657
BISPR__chr19	11.3201	1.08088	1.28101	0.843771	0.398797	0.985657
BIVM__chr13	57.3801	0.414333	0.540389	0.766732	0.443241	0.985657
BIVM-ERCC5__chr13	0.507732	3.45866	5.88928	0.58728	0.557015	0.985657
BLACAT1__chr1	8.83151	-3.78711	1.52053	-2.49065	0.012751	0.274101
BLCAP__chr20	253.865	-0.252102	0.361655	-0.697079	0.485754	0.985657
BLM__chr15	29.2642	1.48201	1.13865	1.30156	0.193068	0.936185
BLMH__chr17	20.3849	-0.319684	0.819934	-0.38989	0.696618	0.985657
BLNK__chr10	110.673	-0.448646	0.377796	-1.18754	0.235016	0.985657
BLOC1S1__chr12	354.141	-0.00808888	0.336495	-0.0240386	0.980822	0.995746
BLOC1S1-RDH5__chr12	132.939	-0.00718199	0.372701	-0.0192701	0.984626	0.996463
BLOC1S2__chr10	321.213	0.422342	0.267769	1.57726	0.114736	0.788948
BLOC1S3__chr19	53.9275	-0.808008	0.537278	-1.50389	0.132609	0.831183
BLOC1S4__chr4	61.8443	-0.0134365	0.529655	-0.0253685	0.979761	0.995118
BLOC1S6__chr15	422.979	-0.435453	0.346157	-1.25796	0.208405	0.956573
BLVRA__chr7	17.5099	1.21023	0.893021	1.35521	0.175352	0.915326
BLVRB__chr19	175.202	-0.0490822	0.334581	-0.146697	0.883371	0.985657
BLZF1__chr1	71.7115	0.919339	0.497093	1.84943	0.0643954	0.635279
BMF__chr15	5.88993	-0.734918	1.39245	-0.527788	0.597647	0.985657
BMI1__chr10	0.095934	-0.567637	6.12021	-0.0927481	0.926104	0.985657
BMP1__chr8	18.8773	-1.53938	0.921852	-1.66987	0.0949442	0.731867
BMP2__chr20	105.115	-1.33402	0.58151	-2.29406	0.021787	0.37557
BMP2K__chr4	13.2299	-0.0911279	1.07658	-0.0846459	0.932543	0.985657
BMP3__chr4	14.5574	-2.22415	5.11321	-0.434981	0.663577	0.985657
BMP4__chr14	2539.32	-0.561151	0.278257	-2.01666	0.0437307	0.528701
BMP7__chr20	374.885	-0.392881	0.250284	-1.56974	0.116475	0.792666
BMP8A__chr1	1.83656	0.537409	3.90497	0.137622	0.890539	0.985657
BMP8B__chr1	0.888834	1.0872	4.01136	0.271029	0.786369	0.985657
BMPR1A__chr10	88.154	0.21663	0.393163	0.550993	0.581639	0.985657
BMPR1B__chr4	0.253766	-3.86821	5.99675	-0.645052	0.518894	0.985657
BMPR2__chr2	131.283	-0.354008	0.476338	-0.743186	0.457369	0.985657
BMS1__chr10	86.4762	0.446176	0.427569	1.04352	0.296708	0.985657
BMS1P20__chr22	37.4065	0.321859	0.599145	0.537196	0.591132	0.985657
BMS1P4__chr10	0.911141	-0.86332	3.19093	-0.270554	0.786734	0.985657
BMS1P5__chr10	27.7384	-0.0312403	0.91377	-0.0341884	0.972727	0.992972
BMS1P6__chr10	9.29688	1.00284	1.06303	0.943382	0.345485	0.985657
BMT2__chr7	21.7542	0.238176	1.01567	0.2345	0.814597	0.985657
BNC1__chr15	1.49712	-4.14419	2.82946	-1.46465	0.143015	0.852297
BNC2__chr9	0.683575	-4.32057	5.38774	-0.801926	0.422596	0.985657
BNIP1__chr5	22.5554	0.180339	0.818291	0.220385	0.825571	0.985657
BNIP2__chr15	51.4427	-0.62376	0.450727	-1.3839	0.16639	0.899835
BNIP3__chr10	161.661	-1.45346	0.461035	-3.1526	0.00161823	0.0736131
BNIP3L__chr8	424.989	-1.73309	0.388829	-4.45721	8.30349e-06	0.00118714
BNIPL__chr1	1.93675	-1.80401	2.78263	-0.64831	0.516784	0.985657
BOC__chr3	0.0660501	1.87839	6.0344	0.31128	0.755588	0.985657
BOD1__chr5	38.3896	0.00606239	0.62315	0.00972862	0.992238	0.998371
BOD1L1__chr4	140.165	-0.083927	0.367666	-0.22827	0.819437	0.985657
BOK__chr2	64.2074	-1.14908	0.674976	-1.7024	0.0886796	0.715653
BOK-AS1__chr2	0.0596443	-0.567619	6.12021	-0.0927451	0.926106	0.985657
BOLA1__chr1	55.3264	0.0242568	0.504202	0.0481092	0.961629	0.990452
BOLA2-SMG1P6__chr16	0.852686	-4.81841	4.10924	-1.17258	0.240964	0.985657
BOLA3__chr2	517.156	0.608348	0.305899	1.98872	0.0467316	0.54795
BOLA3-AS1__chr2	1.20698	0.359474	2.92947	0.12271	0.902337	0.985657
BOP1__chr8	96.8958	0.695708	0.392436	1.77279	0.0762629	0.673796
BORA__chr13	5.22909	2.11367	1.50975	1.40001	0.161509	0.886478
BORCS5__chr12	13.014	0.492087	0.954763	0.515402	0.606272	0.985657
BORCS6__chr17	31.8424	0.0566971	0.609813	0.0929745	0.925924	0.985657
BORCS7__chr10	97.6905	0.919997	0.327697	2.80746	0.00499333	0.154553
BORCS8__chr19	22.3642	2.61023	0.849924	3.07114	0.00213245	0.0877032
BORCS8-MEF2B__chr19	0.209376	-0.567669	6.12021	-0.0927533	0.9261	0.985657
BPGM__chr7	32.889	1.20159	0.616994	1.9475	0.0514751	0.577021
BPHL__chr6	64.409	-0.443558	0.371861	-1.19281	0.232945	0.985657
BPIFA1__chr20	1.25126	-1.93541	4.48288	-0.431733	0.665936	0.985657
BPIFB1__chr20	3.00202	0.217992	1.58262	0.137741	0.890445	0.985657
BPIFC__chr22	0.135482	-0.567638	6.12021	-0.0927482	0.926104	0.985657
BPNT1__chr1	183.787	-0.34205	0.330912	-1.03366	0.301295	0.985657
BPTF__chr17	324.155	-0.359319	0.258531	-1.38985	0.164575	0.895087
BRAF__chr7	5.065	-0.659798	1.27959	-0.515634	0.60611	0.985657
BRAP__chr12	32.4108	0.208867	0.599894	0.348173	0.72771	0.985657
BRAT1__chr7	26.6818	0.510864	0.65692	0.777666	0.436766	0.985657
BRCA1__chr17	91.6166	0.577376	0.484409	1.19192	0.233294	0.985657
BRCA2__chr13	18.7618	0.479406	0.817485	0.586441	0.557579	0.985657
BRCC3__chrX	60.3627	0.887834	0.632256	1.40423	0.16025	0.885504
BRD1__chr22	34.224	-1.35866	0.708593	-1.91741	0.0551861	0.598869
BRD2__chr6	200.333	0.0994699	0.369993	0.268843	0.78805	0.985657
BRD3__chr9	45.0217	-0.879278	0.667125	-1.31801	0.1875	0.930303
BRD4__chr19	212.236	-0.330745	0.379565	-0.871381	0.383546	0.985657
BRD7__chr16	158.996	-0.114826	0.334631	-0.343143	0.731491	0.985657
BRD7P3__chr6	0.187268	0.873877	6.12006	0.142789	0.886457	0.985657
BRD8__chr5	74.1695	0.55774	0.437305	1.2754	0.202167	0.950125
BRD9__chr5	37.8447	0.883813	0.67844	1.30271	0.192673	0.936082
BRDT__chr1	0.134965	-2.24303	6.09417	-0.368061	0.712828	0.985657
BRE__chr2	96.6155	0.0963078	0.416954	0.230979	0.817331	0.985657
BRE-AS1__chr2	0.871213	-0.567697	6.12021	-0.0927578	0.926096	0.985657
BREA2__chr8	0.135209	-0.567642	6.12021	-0.0927488	0.926103	0.985657
BRF1__chr14	19.0793	0.0611797	0.740674	0.0826	0.93417	0.985657
BRF2__chr8	17.5379	-0.388906	0.872293	-0.445844	0.65571	0.985657
BRI3__chr7	463.891	-0.413218	0.228974	-1.80465	0.0711291	0.6581
BRI3BP__chr12	67.5493	-0.473003	0.483998	-0.977283	0.328429	0.985657
BRICD5__chr16	3.74002	1.33603	1.44403	0.925204	0.35486	0.985657
BRINP1__chr9	0.541704	2.46326	6.00566	0.410157	0.681691	0.985657
BRINP2__chr1	0.622262	-0.567678	6.12021	-0.0927547	0.926098	0.985657
BRINP3__chr1	15.5322	2.47664	0.973382	2.54436	0.0109477	0.251547
BRIP1__chr17	20.9611	0.60893	0.667074	0.912837	0.361328	0.985657
BRIX1__chr5	143.457	0.340058	0.408211	0.833046	0.404819	0.985657
BRK1__chr3	1143.52	0.0222365	0.271171	0.0820019	0.934645	0.985657
BRMS1__chr11	135.179	0.544372	0.393683	1.38277	0.166736	0.900796
BRMS1L__chr14	12.6978	1.01314	0.84731	1.19571	0.231809	0.985657
BROX__chr1	161.016	-0.317022	0.327047	-0.969347	0.332372	0.985657
BRPF1__chr3	32.0907	0.689039	0.627316	1.09839	0.272033	0.985657
BRPF3__chr6	66.2142	-0.511523	0.484796	-1.05513	0.291366	0.985657
BRSK1__chr19	55.0403	0.049735	0.735495	0.0676212	0.946087	0.987523
BRSK2__chr11	2.11946	-5.89889	5.95986	-0.98977	0.322287	0.985657
BRWD1__chr21	167.315	-0.307233	0.505811	-0.607406	0.543581	0.985657
BRWD1-IT2__chr21	0.816349	2.30784	3.27899	0.703825	0.481542	0.985657
BRWD3__chrX	78.5304	-0.886063	0.523662	-1.69205	0.0906359	0.72021
BSCL2__chr11	0.260462	0.873883	6.12006	0.14279	0.886456	0.985657
BSDC1__chr1	23.2574	-0.068359	0.660712	-0.103463	0.917596	0.985657
BSG__chr19	1128.02	-0.241743	0.270442	-0.893883	0.371385	0.985657
BSN__chr3	0.783925	4.57556	5.9612	0.767558	0.44275	0.985657
BSN-AS2__chr3	0.705924	0.998211	4.22172	0.236446	0.813086	0.985657
BSPRY__chr9	108.077	-0.230934	0.536464	-0.430475	0.66685	0.985657
BST1__chr4	16.4033	-3.89444	1.80587	-2.15655	0.0310411	0.451124
BST2__chr19	1.04705	-1.58218	3.35901	-0.471024	0.637623	0.985657
BTAF1__chr10	143.108	-0.32873	0.387172	-0.849053	0.395852	0.985657
BTBD1__chr15	45.9793	-0.123703	0.531263	-0.232848	0.81588	0.985657
BTBD10__chr11	467.646	0.159404	0.368514	0.432557	0.665336	0.985657
BTBD11__chr12	10.0449	1.85433	0.993323	1.8668	0.0619302	0.621677
BTBD16__chr10	6.0279	0.638743	1.64113	0.389211	0.69712	0.985657
BTBD19__chr1	0.0990751	2.4634	6.00566	0.410179	0.681675	0.985657
BTBD2__chr19	175.335	-0.604617	0.347566	-1.73957	0.0819339	0.696543
BTBD3__chr20	78.8706	-0.120677	0.434325	-0.277849	0.781128	0.985657
BTBD6__chr14	91.1258	0.259749	0.369432	0.703104	0.481991	0.985657
BTBD7__chr14	110.283	-0.5263	0.370047	-1.42225	0.154953	0.874746
BTBD8__chr1	0.131447	2.87152	5.99144	0.47927	0.631746	0.985657
BTBD9__chr6	36.369	0.506279	0.569301	0.889299	0.373842	0.985657
BTC__chr4	8.03252	2.73137	1.78044	1.5341	0.125005	0.814112
BTD__chr3	102.614	-0.669825	0.354188	-1.89115	0.0586037	0.610941
BTF3__chr5	2016.73	-0.129673	0.193679	-0.669524	0.503161	0.985657
BTF3L4__chr1	216.986	-0.0894304	0.398131	-0.224626	0.82227	0.985657
BTF3P11__chr13	0.199049	0.873878	6.12006	0.142789	0.886457	0.985657
BTG1__chr12	287.234	-1.22289	0.249484	-4.90166	9.50304e-07	0.00020625
BTG2__chr1	213.909	-0.585498	0.312461	-1.87382	0.0609546	0.620561
BTG3__chr21	89.1847	-0.096378	0.463509	-0.207931	0.835283	0.985657
BTN1A1__chr6	2.02748	2.46311	3.59141	0.685833	0.492818	0.985657
BTN2A1__chr6	51.131	0.335583	0.433868	0.773469	0.439245	0.985657
BTN2A2__chr6	3.47566	0.362605	1.7405	0.208334	0.834968	0.985657
BTN2A3P__chr6	0.589178	2.87502	4.03943	0.711738	0.476627	0.985657
BTN3A1__chr6	24.1258	0.00331524	0.732146	0.00452812	0.996387	0.999327
BTN3A2__chr6	24.3169	-0.360232	0.704408	-0.511397	0.609073	0.985657
BTN3A3__chr6	8.71879	0.372086	1.30499	0.285125	0.775549	0.985657
BTNL3__chr5	326.127	0.176878	0.304922	0.580075	0.561864	0.985657
BTNL8__chr5	162.974	0.16728	0.346547	0.482704	0.629306	0.985657
BTNL9__chr5	17.57	1.39245	1.32317	1.05236	0.292636	0.985657
BTRC__chr10	38.5395	0.365237	0.574368	0.635893	0.524846	0.985657
BUB1__chr2	46.2695	0.675366	0.467536	1.44452	0.148592	0.862702
BUB1B__chr15	67.7758	0.290102	0.511859	0.56676	0.570877	0.985657
BUB3__chr10	431.885	0.218381	0.23882	0.914416	0.360499	0.985657
BUD13__chr11	41.7554	0.10435	0.612769	0.170292	0.864781	0.985657
BUD31__chr7	115.515	0.298056	0.398417	0.7481	0.4544	0.985657
BVES__chr6	1.19558	-4.38634	3.44906	-1.27175	0.203462	0.950756
BYSL__chr6	41.0224	0.115507	0.511078	0.226007	0.821196	0.985657
BZW1__chr2	1091.26	-0.136149	0.178972	-0.760726	0.446821	0.985657
BZW2__chr7	190.648	0.230806	0.263329	0.876495	0.380761	0.985657
C10orf10__chr10	7.81824	0.0307751	1.54347	0.0199389	0.984092	0.996429
C10orf11__chr10	0.358284	-3.73718	6.00137	-0.622722	0.533467	0.985657
C10orf111__chr10	1.64317	-5.74661	4.16853	-1.37857	0.168028	0.904486
C10orf12__chr10	23.2199	0.576326	0.651167	0.885066	0.376121	0.985657
C10orf126__chr10	0.763364	-2.21468	4.77681	-0.463632	0.642912	0.985657
C10orf131__chr10	1.39589	2.87352	3.03484	0.946843	0.343719	0.985657
C10orf2__chr10	14.6508	0.759609	0.847704	0.896078	0.370211	0.985657
C10orf25__chr10	1.20705	-0.587108	2.98676	-0.196571	0.844164	0.985657
C10orf35__chr10	19.3516	-0.313635	0.848944	-0.369441	0.711799	0.985657
C10orf54__chr10	86.6165	0.110915	0.581384	0.190777	0.8487	0.985657
C10orf55__chr10	1.17005	0.512803	3.35756	0.152731	0.87861	0.985657
C10orf67__chr10	0.182821	-0.567653	6.12021	-0.0927506	0.926102	0.985657
C10orf76__chr10	53.3499	0.183173	0.526648	0.347809	0.727983	0.985657
C10orf82__chr10	0.699733	-0.56766	6.12021	-0.0927518	0.926101	0.985657
C10orf88__chr10	28.1694	-0.14343	0.707391	-0.202759	0.839323	0.985657
C10orf95__chr10	4.34245	-1.06316	1.3642	-0.77933	0.435786	0.985657
C10orf99__chr10	61.1503	3.88779	1.01715	3.82225	0.00013224	0.0106431
C11orf1__chr11	129.694	0.0163258	0.415512	0.0392908	0.968659	0.992177
C11orf24__chr11	257.502	0.254951	0.308267	0.827046	0.408211	0.985657
C11orf31__chr11	338.925	-0.0454966	0.266872	-0.170481	0.864632	0.985657
C11orf45__chr11	12.5125	1.05562	1.22031	0.865048	0.387013	0.985657
C11orf49__chr11	62.9683	-0.790359	0.468789	-1.68596	0.0918034	0.72266
C11orf53__chr11	4.26249	2.44502	1.88889	1.29442	0.195519	0.939531
C11orf54__chr11	102.95	-1.20988	0.385548	-3.13808	0.00170056	0.0760148
C11orf57__chr11	91.6296	-0.437387	0.557982	-0.783873	0.433115	0.985657
C11orf58__chr11	462.261	0.0578689	0.225604	0.256507	0.79756	0.985657
C11orf63__chr11	0.304873	1.87495	6.0346	0.3107	0.756028	0.985657
C11orf65__chr11	0.991417	0.417239	3.17662	0.131347	0.895501	0.985657
C11orf68__chr11	82.6463	-0.593588	0.473003	-1.25493	0.209502	0.958729
C11orf70__chr11	10.0727	-0.995161	1.17577	-0.846393	0.397334	0.985657
C11orf71__chr11	88.6841	0.542402	0.423175	1.28175	0.199932	0.947783
C11orf72__chr11	242.6	-0.608413	0.325718	-1.86792	0.0617738	0.621676
C11orf73__chr11	92.4676	0.460467	0.391464	1.17627	0.239487	0.985657
C11orf74__chr11	16.2695	-0.492126	0.899524	-0.547096	0.584313	0.985657
C11orf80__chr11	43.6043	-0.89457	0.480775	-1.86068	0.0627887	0.6251
C11orf84__chr11	45.7113	-0.764099	0.500147	-1.52775	0.126575	0.816904
C11orf86__chr11	29.4479	0.997538	0.660975	1.50919	0.13125	0.827849
C11orf87__chr11	0.0932977	-0.567617	6.12021	-0.0927447	0.926106	0.985657
C11orf91__chr11	2.81694	-1.73818	2.44391	-0.711228	0.476943	0.985657
C11orf94__chr11	0.0657237	1.87166	6.0348	0.310144	0.756451	0.985657
C11orf95__chr11	8.19271	-1.79945	1.22694	-1.46661	0.142481	0.851894
C11orf96__chr11	4.74387	1.8775	2.73705	0.685956	0.492741	0.985657
C11orf97__chr11	0.266409	-2.24307	6.09417	-0.368069	0.712822	0.985657
C11orf98__chr11	12.57	1.42878	1.01687	1.40507	0.16	0.885308
C12orf10__chr12	62.4883	0.243066	0.453113	0.536436	0.591657	0.985657
C12orf29__chr12	47.3689	0.916334	0.510903	1.79356	0.0728839	0.664775
C12orf4__chr12	29.8707	0.786499	0.607112	1.29548	0.195156	0.939531
C12orf42__chr12	0.063956	-0.567627	6.12021	-0.0927463	0.926105	0.985657
C12orf43__chr12	42.0534	0.439884	0.4477	0.982542	0.325833	0.985657
C12orf45__chr12	87.1505	0.972768	0.479414	2.02908	0.0424502	0.522027
C12orf49__chr12	172.729	-0.0713325	0.245651	-0.290381	0.771525	0.985657
C12orf50__chr12	0.119289	-0.567634	6.12021	-0.0927476	0.926104	0.985657
C12orf56__chr12	1.44078	-0.263754	2.73673	-0.0963757	0.923222	0.985657
C12orf57__chr12	297.027	0.304587	0.249371	1.22142	0.221927	0.974753
C12orf60__chr12	2.55018	-1.39851	1.99113	-0.702367	0.48245	0.985657
C12orf65__chr12	27.2481	-0.6941	0.761509	-0.91148	0.362043	0.985657
C12orf66__chr12	26.9209	0.35888	0.714391	0.502359	0.615415	0.985657
C12orf73__chr12	17.3374	-0.959121	0.729866	-1.31411	0.18881	0.931363
C12orf74__chr12	0.245637	-0.567694	6.12021	-0.0927573	0.926096	0.985657
C12orf75__chr12	754.58	-0.00505107	0.266239	-0.018972	0.984863	0.99649
C12orf76__chr12	12.0629	0.250032	0.872656	0.286518	0.774481	0.985657
C12orf77__chr12	0.416952	-0.567735	6.12021	-0.092764	0.926091	0.985657
C12orf80__chr12	0.0801039	-0.567632	6.12021	-0.0927473	0.926104	0.985657
C14orf1__chr14	1374.19	-0.414803	0.361773	-1.14658	0.251555	0.985657
C14orf105__chr14	32.66	-0.114021	0.611781	-0.186375	0.852151	0.985657
C14orf119__chr14	174.531	0.349706	0.310183	1.12742	0.259565	0.985657
C14orf132__chr14	2.4682	-1.15172	1.707	-0.674703	0.499865	0.985657
C14orf142__chr14	94.2312	1.14205	0.487586	2.34225	0.019168	0.349796
C14orf159__chr14	54.0929	-0.133789	0.733511	-0.182396	0.855272	0.985657
C14orf166__chr14	316.21	0.263419	0.265728	0.991311	0.321534	0.985657
C14orf169__chr14	35.9901	0.609526	0.620017	0.983079	0.325569	0.985657
C14orf178__chr14	0.275787	-0.567712	6.12021	-0.0927603	0.926094	0.985657
C14orf2__chr14	888.608	0.32733	0.279714	1.17023	0.241907	0.985657
C14orf28__chr14	21.7637	-0.920122	0.800693	-1.14916	0.250491	0.985657
C14orf37__chr14	2.56663	-0.361163	1.79223	-0.201517	0.840295	0.985657
C14orf79__chr14	4.56458	-0.14848	1.36109	-0.109089	0.913132	0.985657
C14orf80__chr14	6.3095	-1.18604	1.51547	-0.782619	0.433851	0.985657
C14orf93__chr14	35.1094	-0.663202	0.756253	-0.876958	0.38051	0.985657
C15orf39__chr15	34.5915	0.560116	0.553932	1.01117	0.311937	0.985657
C15orf40__chr15	40.6262	0.209409	0.589547	0.355203	0.722437	0.985657
C15orf41__chr15	33.2992	1.8924	1.05789	1.78884	0.0736402	0.666274
C15orf43__chr15	0.19815	3.46343	5.97678	0.579481	0.562265	0.985657
C15orf48__chr15	609.307	-1.29413	0.436627	-2.96392	0.00303751	0.110827
C15orf52__chr15	21.2375	1.09933	0.652984	1.68355	0.0922681	0.72266
C15orf56__chr15	0.984329	0.549975	3.65113	0.150631	0.880267	0.985657
C15orf57__chr15	96.2186	-0.268913	0.402295	-0.668447	0.503848	0.985657
C15orf59__chr15	0.115616	-0.567636	6.12021	-0.0927479	0.926104	0.985657
C15orf61__chr15	56.559	0.0837155	0.562071	0.148941	0.8816	0.985657
C15orf62__chr15	1.82546	-3.69038	3.09712	-1.19155	0.233438	0.985657
C15orf65__chr15	22.4862	0.724499	1.12162	0.645937	0.51832	0.985657
C16orf13__chr16	215.484	0.0882166	0.266066	0.331558	0.740223	0.985657
C16orf45__chr16	23.3493	0.949494	0.782875	1.21283	0.225195	0.979885
C16orf46__chr16	5.79959	0.65595	1.32673	0.494409	0.621017	0.985657
C16orf52__chr16	40.7583	0.428234	0.617731	0.693238	0.48816	0.985657
C16orf58__chr16	336.632	-0.809696	0.479826	-1.68748	0.0915113	0.722475
C16orf59__chr16	5.63565	0.148134	1.48712	0.0996116	0.920653	0.985657
C16orf62__chr16	39.5836	1.88464	0.632753	2.97849	0.00289677	0.107151
C16orf70__chr16	21.5564	-0.788113	0.846737	-0.930765	0.351975	0.985657
C16orf71__chr16	0.095934	-0.567637	6.12021	-0.0927481	0.926104	0.985657
C16orf72__chr16	336.237	-0.241764	0.398283	-0.607015	0.543841	0.985657
C16orf74__chr16	11.6741	-0.468069	1.02022	-0.45879	0.646385	0.985657
C16orf86__chr16	0.859864	-3.72106	4.45873	-0.834557	0.403967	0.985657
C16orf87__chr16	7.22677	1.80162	1.18756	1.51708	0.129246	0.824577
C16orf89__chr16	0.151129	-0.567618	6.12021	-0.0927449	0.926106	0.985657
C16orf91__chr16	52.3091	0.782763	0.68648	1.14026	0.254179	0.985657
C16orf95__chr16	17.3228	-0.519738	0.976356	-0.532324	0.594501	0.985657
C17orf100__chr17	19.1628	-0.196355	0.711487	-0.275978	0.782565	0.985657
C17orf107__chr17	0.508528	-0.484853	6.02237	-0.0805087	0.935833	0.985657
C17orf51__chr17	11.8367	0.587784	1.07967	0.54441	0.586159	0.985657
C17orf53__chr17	3.66974	1.29502	1.62811	0.795414	0.426373	0.985657
C17orf58__chr17	100.007	0.376553	0.453015	0.831215	0.405852	0.985657
C17orf62__chr17	42.8594	0.582614	0.60553	0.962156	0.335971	0.985657
C17orf67__chr17	10.2696	-1.01004	0.89346	-1.13048	0.258275	0.985657
C17orf75__chr17	24.0793	0.346753	0.639263	0.542426	0.587525	0.985657
C17orf77__chr17	1.81944	0.824536	2.33943	0.352452	0.724499	0.985657
C17orf78__chr17	127.42	-1.13582	0.997834	-1.13829	0.255001	0.985657
C17orf80__chr17	36.1129	0.2882	0.60756	0.474356	0.635246	0.985657
C17orf82__chr17	0.545741	-0.567695	6.12021	-0.0927574	0.926096	0.985657
C17orf89__chr17	183.831	0.719044	0.317966	2.26139	0.0237353	0.392265
C17orf96__chr17	7.4185	-0.384158	1.05068	-0.365627	0.714643	0.985657
C17orf97__chr17	41.3424	-0.69812	0.517651	-1.34863	0.177455	0.917429
C17orf98__chr17	0.338772	2.45875	6.00584	0.409393	0.682251	0.985657
C17orf99__chr17	0.380754	1.20282	5.96463	0.201659	0.840184	0.985657
C18orf21__chr18	40.5118	-0.223062	0.543196	-0.410647	0.681331	0.985657
C18orf25__chr18	73.1833	-0.200145	0.569255	-0.351591	0.725145	0.985657
C18orf32__chr18	6.05342	-1.09484	1.16686	-0.938276	0.348103	0.985657
C18orf54__chr18	51.5	1.09071	0.75954	1.43601	0.151	0.868276
C18orf61__chr18	4.25039	2.06865	2.28585	0.904984	0.365474	0.985657
C18orf63__chr18	0.178201	-3.86819	5.99675	-0.645048	0.518896	0.985657
C18orf65__chr18	0.149713	-0.567671	6.12021	-0.0927535	0.926099	0.985657
C18orf8__chr18	33.3354	0.594189	0.572787	1.03736	0.299566	0.985657
C19orf12__chr19	35.553	0.00434216	0.581047	0.00747299	0.994037	0.998866
C19orf18__chr19	0.340758	1.27851	5.90866	0.216378	0.828693	0.985657
C19orf24__chr19	85.3419	0.538276	0.535175	1.00579	0.314514	0.985657
C19orf25__chr19	67.6205	0.388085	0.458815	0.845843	0.39764	0.985657
C19orf33__chr19	169.139	-0.581496	0.319541	-1.81978	0.0687919	0.64957
C19orf38__chr19	0.0990751	2.4634	6.00566	0.410179	0.681675	0.985657
C19orf43__chr19	407.546	0.405714	0.21256	1.90871	0.0562998	0.600821
C19orf44__chr19	0.759546	0.687149	3.63538	0.189017	0.850079	0.985657
C19orf45__chr19	9.27552	-0.320727	1.03676	-0.309354	0.757052	0.985657
C19orf47__chr19	44.476	-0.117845	0.691457	-0.17043	0.864672	0.985657
C19orf48__chr19	107.633	0.389953	0.584117	0.667593	0.504393	0.985657
C19orf52__chr19	66.1973	-0.113702	0.625435	-0.181796	0.855743	0.985657
C19orf53__chr19	351.736	0.381476	0.267656	1.42525	0.154086	0.873911
C19orf54__chr19	53.3227	-0.0453154	0.496112	-0.0913411	0.927222	0.985657
C19orf57__chr19	4.8179	-0.416578	1.76275	-0.236323	0.813182	0.985657
C19orf60__chr19	82.6947	-0.138614	0.37001	-0.374621	0.707942	0.985657
C19orf66__chr19	476.553	0.828921	0.487636	1.69988	0.0891544	0.715749
C19orf67__chr19	0.208755	-0.567649	6.12021	-0.09275	0.926102	0.985657
C19orf68__chr19	5.52731	-2.91276	1.76063	-1.65439	0.0980478	0.74062
C19orf70__chr19	283.174	0.609044	0.400165	1.52198	0.128013	0.821237
C19orf71__chr19	0.0985855	2.45653	6.00593	0.409018	0.682527	0.985657
C19orf73__chr19	4.60131	0.652582	1.49148	0.43754	0.66172	0.985657
C1D__chr2	69.9902	-0.429685	0.434104	-0.989821	0.322261	0.985657
C1GALT1__chr7	284.929	0.124107	0.264853	0.46859	0.639363	0.985657
C1GALT1C1__chrX	108.317	0.488689	0.417767	1.16976	0.242096	0.985657
C1GALT1C1L__chr2	1.21067	1.87822	5.10598	0.367847	0.712987	0.985657
C1orf101__chr1	0.178933	-0.567645	6.12021	-0.0927493	0.926103	0.985657
C1orf105__chr1	0.189523	-0.567654	6.12021	-0.0927508	0.926102	0.985657
C1orf106__chr1	590.697	0.555083	0.274975	2.01867	0.043522	0.52795
C1orf109__chr1	19.2386	-0.96973	0.721984	-1.34315	0.179224	0.920286
C1orf112__chr1	4.2858	-0.156977	1.39844	-0.112251	0.910624	0.985657
C1orf115__chr1	176.413	-0.667906	0.363935	-1.83524	0.0664708	0.640666
C1orf116__chr1	394.311	0.109204	0.239291	0.456367	0.648126	0.985657
C1orf122__chr1	361.504	0.849373	0.225502	3.76659	0.000165495	0.012579
C1orf123__chr1	130.569	0.0421365	0.31711	0.132877	0.894291	0.985657
C1orf131__chr1	124.191	0.545662	0.388993	1.40276	0.160689	0.88635
C1orf132__chr1	4.90157	-0.766426	1.53216	-0.500227	0.616915	0.985657
C1orf140__chr1	0.225324	2.87665	5.99129	0.480138	0.631129	0.985657
C1orf145__chr1	0.657961	-5.61155	5.96251	-0.941139	0.346633	0.985657
C1orf159__chr1	7.27086	-0.111091	1.15148	-0.0964768	0.923142	0.985657
C1orf162__chr1	8.56127	-1.89864	1.88629	-1.00655	0.31415	0.985657
C1orf168__chr1	0.677142	0.877751	6.10594	0.143754	0.885695	0.985657
C1orf174__chr1	58.0829	0.195463	0.455161	0.429438	0.667605	0.985657
C1orf186__chr1	1.68096	1.17338	3.01826	0.388762	0.697452	0.985657
C1orf194__chr1	0.160498	-3.7371	6.00137	-0.622707	0.533477	0.985657
C1orf198__chr1	374.058	0.0896135	0.86342	0.103789	0.917337	0.985657
C1orf204__chr1	0.206204	-3.73713	6.00137	-0.622712	0.533474	0.985657
C1orf21__chr1	256.809	-0.473064	0.295049	-1.60334	0.108859	0.772306
C1orf210__chr1	160.73	-1.46361	0.508072	-2.88072	0.00396765	0.13285
C1orf216__chr1	0.994524	-1.93789	4.07663	-0.475367	0.634525	0.985657
C1orf220__chr1	1.18419	-2.13747	3.14272	-0.680133	0.49642	0.985657
C1orf226__chr1	30.2462	-0.852131	0.627967	-1.35697	0.174791	0.915204
C1orf228__chr1	1.29438	2.45651	5.02983	0.488388	0.625275	0.985657
C1orf229__chr1	0.257636	0.873882	6.12006	0.14279	0.886456	0.985657
C1orf233__chr1	73.3084	0.46544	0.478654	0.972393	0.330855	0.985657
C1orf234__chr1	0.0596443	-0.567619	6.12021	-0.0927451	0.926106	0.985657
C1orf27__chr1	57.2753	0.30322	0.419977	0.721993	0.470299	0.985657
C1orf35__chr1	32.9809	-0.770443	0.65968	-1.1679	0.242845	0.985657
C1orf43__chr1	880.639	-0.165653	0.235415	-0.703666	0.481641	0.985657
C1orf50__chr1	28.9784	-0.716198	0.549492	-1.30338	0.192444	0.936082
C1orf52__chr1	48.7515	-0.743717	0.492745	-1.50934	0.131213	0.827849
C1orf53__chr1	21.1858	0.612819	0.872882	0.702064	0.482639	0.985657
C1orf54__chr1	2.68273	3.59664	2.33836	1.53811	0.124023	0.813037
C1orf56__chr1	28.3129	1.29986	0.805856	1.61302	0.106739	0.765733
C1orf61__chr1	1.27697	3.87148	4.77677	0.810481	0.417664	0.985657
C1orf74__chr1	9.83027	-0.707095	1.04009	-0.679841	0.496605	0.985657
C1orf95__chr1	0.370319	-3.73718	6.00137	-0.622722	0.533467	0.985657
C1QBP__chr17	283.586	0.413995	0.288563	1.43468	0.151378	0.868276
C1QL1__chr17	3.05635	-5.41538	2.81442	-1.92415	0.0543353	0.591914
C1QL4__chr12	0.0932977	-0.567617	6.12021	-0.0927447	0.926106	0.985657
C1QTNF1__chr17	19.9575	-0.518229	0.96777	-0.535488	0.592313	0.985657
C1QTNF1-AS1__chr17	0.72465	-1.93037	6.01571	-0.320888	0.748295	0.985657
C1QTNF2__chr5	0.567604	-1.31806	4.71538	-0.279524	0.779843	0.985657
C1QTNF3__chr5	5.86426	-0.708599	1.17885	-0.601094	0.547778	0.985657
C1QTNF4__chr11	0.505513	-4.87279	5.97229	-0.815901	0.414557	0.985657
C1QTNF6__chr22	8.89135	-0.524848	1.36405	-0.384773	0.700406	0.985657
C1QTNF9B-AS1__chr13	0.450123	-0.567709	6.12021	-0.0927598	0.926094	0.985657
C1R__chr12	1.18946	-4.03065	3.09663	-1.30163	0.193044	0.936185
C1RL__chr12	46.5765	-0.68527	0.563544	-1.216	0.223984	0.976962
C1RL-AS1__chr12	2.07287	-1.25468	2.15142	-0.58319	0.559766	0.985657
C1S__chr12	0.399964	-4.4116	5.98146	-0.737547	0.46079	0.985657
C2__chr6	3.37653	-0.216206	1.96845	-0.109836	0.91254	0.985657
C20orf144__chr20	0.266684	-0.567655	6.12021	-0.0927509	0.926101	0.985657
C20orf166-AS1__chr20	0.199942	-0.567657	6.12021	-0.0927513	0.926101	0.985657
C20orf194__chr20	7.73306	-2.04961	2.35484	-0.870382	0.384091	0.985657
C20orf195__chr20	2.51147	-4.64461	2.6235	-1.77039	0.0766625	0.675397
C20orf196__chr20	17.1473	-0.904952	0.779998	-1.1602	0.245968	0.985657
C20orf197__chr20	0.0801039	-0.567632	6.12021	-0.0927473	0.926104	0.985657
C20orf202__chr20	0.20738	-2.74672	6.05359	-0.453733	0.650021	0.985657
C20orf203__chr20	0.624003	0.87756	5.11979	0.171406	0.863905	0.985657
C20orf24__chr20	9.09736	0.959331	1.09184	0.878637	0.379598	0.985657
C20orf27__chr20	155.805	0.454621	0.450042	1.01018	0.312411	0.985657
C20orf96__chr20	8.30971	-1.01673	0.976086	-1.04164	0.29758	0.985657
C21orf2__chr21	14.6284	0.409343	0.832391	0.491768	0.622883	0.985657
C21orf58__chr21	9.37139	0.386043	1.1227	0.343853	0.730957	0.985657
C21orf59__chr21	162.05	0.194189	0.333393	0.582463	0.560255	0.985657
C21orf62__chr21	0.528612	-0.567746	6.12021	-0.0927658	0.92609	0.985657
C21orf62-AS1__chr21	0.479347	-3.59905	5.96915	-0.602941	0.546548	0.985657
C21orf91__chr21	21.5559	1.62938	0.698134	2.33391	0.0196005	0.353436
C22orf23__chr22	0.402227	-0.567685	6.12021	-0.0927559	0.926097	0.985657
C22orf29__chr22	88.1212	-0.283268	0.473342	-0.598444	0.549544	0.985657
C22orf34__chr22	0.184525	-0.8395	5.9344	-0.141463	0.887504	0.985657
C22orf39__chr22	60.9519	0.382433	0.483758	0.790545	0.429209	0.985657
C22orf46__chr22	6.52599	0.769791	1.46096	0.526908	0.598258	0.985657
C2CD2__chr21	29.9327	-0.109183	0.587722	-0.185773	0.852623	0.985657
C2CD2L__chr11	50.0712	-0.038364	0.569569	-0.0673561	0.946298	0.987523
C2CD3__chr11	20.7262	-0.180749	0.94885	-0.190493	0.848923	0.985657
C2CD4A__chr15	15.2658	1.00005	0.7349	1.3608	0.173576	0.913643
C2CD4B__chr15	9.01253	0.952941	1.04118	0.915248	0.360061	0.985657
C2CD4D__chr1	1.29414	2.10412	2.83437	0.742359	0.45787	0.985657
C2CD5__chr12	144.781	0.653483	0.440677	1.48291	0.138099	0.843007
C2orf15__chr2	18.4291	-0.17099	0.710679	-0.240601	0.809864	0.985657
C2orf27A__chr2	0.716708	-0.783497	5.32241	-0.147207	0.882969	0.985657
C2orf42__chr2	79.7447	0.660018	0.574053	1.14975	0.250246	0.985657
C2orf47__chr2	133.383	0.449064	0.434366	1.03384	0.301212	0.985657
C2orf48__chr2	0.402953	0.877597	5.22078	0.168097	0.866507	0.985657
C2orf49__chr2	64.8881	-0.748416	0.417054	-1.79453	0.0727281	0.664726
C2orf50__chr2	0.063956	-0.567627	6.12021	-0.0927463	0.926105	0.985657
C2orf54__chr2	110.396	-0.546538	0.502385	-1.08789	0.276645	0.985657
C2orf61__chr2	3.30991	1.87249	2.93021	0.63903	0.522804	0.985657
C2orf66__chr2	2.4042	1.37988	2.28977	0.602626	0.546757	0.985657
C2orf68__chr2	352.702	-0.26297	0.210202	-1.25104	0.210921	0.959961
C2orf69__chr2	113.303	0.561901	0.35261	1.59355	0.111038	0.779296
C2orf70__chr2	4.06673	-2.54076	2.12311	-1.19671	0.231418	0.985657
C2orf72__chr2	133.906	0.914438	0.351671	2.60026	0.0093152	0.2305
C2orf73__chr2	0.377822	-0.567636	6.12021	-0.0927478	0.926104	0.985657
C2orf74__chr2	0.39492	-3.27883	6.02123	-0.544545	0.586067	0.985657
C2orf76__chr2	112.052	-0.532051	0.530633	-1.00267	0.316019	0.985657
C2orf81__chr2	7.66586	-0.607931	1.19558	-0.508483	0.611115	0.985657
C2orf82__chr2	20.1097	0.343969	0.795127	0.432597	0.665308	0.985657
C2orf88__chr2	90.7185	1.7967	0.461097	3.89657	9.75637e-05	0.0084904
C2orf91__chr2	1.59363	1.0267	2.68613	0.382223	0.702296	0.985657
C3__chr19	4.66552	-3.28552	1.62673	-2.01971	0.0434138	0.527347
C3orf14__chr3	40.7586	0.765727	0.563105	1.35983	0.173884	0.913643
C3orf17__chr3	57.1321	-0.68574	0.453676	-1.51152	0.130656	0.826997
C3orf18__chr3	1.18585	-1.33212	3.9437	-0.337783	0.735527	0.985657
C3orf33__chr3	21.2407	-0.0384844	0.845213	-0.0455321	0.963683	0.990849
C3orf35__chr3	5.10067	-0.301633	1.52146	-0.198252	0.842848	0.985657
C3orf38__chr3	56.4534	0.4188	0.432055	0.96932	0.332386	0.985657
C3orf49__chr3	0.0932977	-0.567617	6.12021	-0.0927447	0.926106	0.985657
C3orf52__chr3	58.4601	0.130016	0.648432	0.200508	0.841084	0.985657
C3orf58__chr3	57.1984	-0.159709	0.451731	-0.353548	0.723677	0.985657
C3orf62__chr3	28.2136	2.01152	0.848098	2.3718	0.0177016	0.335307
C3orf67__chr3	0.435535	-0.567706	6.12021	-0.0927593	0.926095	0.985657
C3orf70__chr3	1.47965	-2.16387	2.98827	-0.724122	0.468991	0.985657
C3orf80__chr3	0.151129	-0.567618	6.12021	-0.0927449	0.926106	0.985657
C3P1__chr19	0.378483	-0.567669	6.12021	-0.0927532	0.9261	0.985657
C4BPA__chr1	0.22111	-0.567658	6.12021	-0.0927515	0.926101	0.985657
C4BPB__chr1	86.971	1.50818	0.422053	3.57345	0.000352313	0.0220367
C4orf19__chr4	75.8647	0.231755	0.412111	0.562361	0.57387	0.985657
C4orf26__chr4	0.0596443	-0.567619	6.12021	-0.0927451	0.926106	0.985657
C4orf3__chr4	722.96	-1.00369	0.226326	-4.4347	9.22022e-06	0.0012976
C4orf32__chr4	9.19073	1.89666	1.51894	1.24867	0.211786	0.961285
C4orf33__chr4	30.3068	0.472939	0.704932	0.6709	0.502284	0.985657
C4orf36__chr4	0.0731496	-0.484568	6.10858	-0.0793257	0.936774	0.985657
C4orf46__chr4	39.2257	-0.262255	0.541468	-0.484341	0.628144	0.985657
C4orf47__chr4	1.85681	-4.05358	3.31438	-1.22303	0.221319	0.974753
C4orf48__chr4	278.126	-0.241435	0.378822	-0.637329	0.52391	0.985657
C5__chr9	9.87038	-0.571937	1.01311	-0.564534	0.572391	0.985657
C5AR1__chr19	7.57613	0.28309	1.91241	0.148028	0.882321	0.985657
C5orf15__chr5	182.83	0.236697	0.289152	0.818591	0.41302	0.985657
C5orf17__chr5	4.16624	-1.35967	1.48719	-0.914253	0.360584	0.985657
C5orf22__chr5	211.927	0.528957	0.408032	1.29636	0.19485	0.939264
C5orf24__chr5	320.784	0.325836	0.292303	1.11472	0.264972	0.985657
C5orf28__chr5	37.4292	0.682275	0.575455	1.18563	0.23577	0.985657
C5orf30__chr5	124.376	-0.0079976	0.418806	-0.0190962	0.984764	0.99649
C5orf34__chr5	3.55959	0.0133218	1.77608	0.00750071	0.994015	0.998866
C5orf38__chr5	0.350365	1.87493	6.0346	0.310696	0.756031	0.985657
C5orf42__chr5	20.0787	0.554016	0.968842	0.571834	0.567435	0.985657
C5orf45__chr5	0.339222	2.87319	5.99139	0.479554	0.631545	0.985657
C5orf49__chr5	0.182821	-0.567653	6.12021	-0.0927506	0.926102	0.985657
C5orf51__chr5	137.82	0.286625	0.342362	0.837198	0.402481	0.985657
C5orf56__chr5	7.94422	-0.968776	1.02985	-0.940701	0.346858	0.985657
C5orf60__chr5	0.254235	0.877808	6.11983	0.143437	0.885945	0.985657
C5orf63__chr5	20.9047	1.54004	0.839661	1.83412	0.0666366	0.640671
C5orf66__chr5	0.126572	0.873937	6.12006	0.142799	0.886449	0.985657
C5orf67__chr5	0.095934	-0.567637	6.12021	-0.0927481	0.926104	0.985657
C6__chr5	14.2109	-0.567867	5.27338	-0.107686	0.914245	0.985657
C6orf1__chr6	19.8459	-0.471725	0.784929	-0.600978	0.547855	0.985657
C6orf10__chr6	0.281131	-0.567639	6.12021	-0.0927484	0.926103	0.985657
C6orf106__chr6	116.473	-0.536252	0.42412	-1.26439	0.206091	0.952769
C6orf120__chr6	93.8694	0.126579	0.470791	0.268865	0.788034	0.985657
C6orf132__chr6	108.566	-0.40884	0.416493	-0.981625	0.326284	0.985657
C6orf136__chr6	185.473	-0.280102	0.278018	-1.00749	0.313698	0.985657
C6orf141__chr6	6.8369	-0.634053	1.69873	-0.373251	0.708962	0.985657
C6orf15__chr6	7.28611	-0.119674	1.28032	-0.093472	0.925529	0.985657
C6orf163__chr6	2.24688	5.52238	3.01905	1.82917	0.0673735	0.642586
C6orf201__chr6	0.374842	-0.567647	6.12021	-0.0927496	0.926102	0.985657
C6orf203__chr6	133.094	-0.175315	0.367243	-0.477381	0.633091	0.985657
C6orf222__chr6	27.365	-0.430012	0.778603	-0.552286	0.580752	0.985657
C6orf223__chr6	115.294	-0.803702	0.36749	-2.187	0.0287422	0.435262
C6orf226__chr6	27.5119	0.703476	0.709982	0.990836	0.321766	0.985657
C6orf25__chr6	2.90252	-6.13318	2.89457	-2.11886	0.0341023	0.470542
C6orf47__chr6	20.2455	0.294786	0.784781	0.375629	0.707193	0.985657
C6orf48__chr6	128.1	-0.654215	0.381932	-1.71291	0.0867288	0.712202
C6orf52__chr6	11.9903	1.4076	1.24611	1.1296	0.258646	0.985657
C6orf62__chr6	271.68	0.417772	0.283413	1.47407	0.140461	0.849085
C6orf89__chr6	106.611	-0.0284822	0.345945	-0.0823315	0.934383	0.985657
C6orf99__chr6	10.1562	-0.133101	1.4692	-0.0905942	0.927815	0.985657
C7__chr5	3.53604	0.308497	1.9399	0.159027	0.873647	0.985657
C7orf13__chr7	22.5103	0.379791	0.701055	0.541741	0.587997	0.985657
C7orf25__chr7	20.8821	0.246035	0.903096	0.272435	0.785288	0.985657
C7orf26__chr7	21.2384	0.41526	0.862319	0.481562	0.630117	0.985657
C7orf31__chr7	3.12327	0.0320905	2.07896	0.0154358	0.987685	0.99667
C7orf43__chr7	42.692	-0.0598506	0.646041	-0.0926421	0.926188	0.985657
C7orf49__chr7	11.5629	1.16744	1.0783	1.08267	0.278955	0.985657
C7orf50__chr7	139.146	1.383	0.460848	3.00099	0.00269105	0.102271
C7orf55__chr7	16.1115	0.811906	0.81459	0.996704	0.318908	0.985657
C7orf55-LUC7L2__chr7	0.469523	1.22389	4.82024	0.253906	0.799568	0.985657
C7orf61__chr7	2.44259	-4.28573	5.98451	-0.716137	0.473907	0.985657
C7orf65__chr7	0.259951	-4.18454	5.98716	-0.698919	0.484602	0.985657
C7orf69__chr7	0.207008	-0.567631	6.12021	-0.092747	0.926105	0.985657
C7orf73__chr7	336.477	0.0832837	0.278327	0.299229	0.764765	0.985657
C8A__chr1	0.339764	-2.24314	6.09417	-0.368079	0.712814	0.985657
C8G__chr9	8.99362	5.12351	1.83271	2.79559	0.00518044	0.158439
C8orf31__chr8	1.72566	3.89298	3.23383	1.20383	0.228656	0.985644
C8orf33__chr8	329.046	0.0405192	0.232513	0.174266	0.861656	0.985657
C8orf34-AS1__chr8	1.27809	-2.7758	3.86376	-0.718419	0.472499	0.985657
C8orf37__chr8	11.6162	1.21477	1.05273	1.15393	0.248529	0.985657
C8orf37-AS1__chr8	0.878245	2.87835	5.04039	0.571057	0.567961	0.985657
C8orf4__chr8	105.965	0.793962	0.475237	1.67067	0.0947876	0.731579
C8orf44__chr8	4.09359	-1.80885	1.47681	-1.22484	0.220635	0.974531
C8orf48__chr8	0.638157	0.873838	6.12006	0.142783	0.886462	0.985657
C8orf58__chr8	10.4221	-2.2946	1.01753	-2.25508	0.0241281	0.397451
C8orf59__chr8	280.896	0.0945812	0.371344	0.2547	0.798955	0.985657
C8orf76__chr8	55.1723	0.293731	0.468745	0.626632	0.5309	0.985657
C8orf82__chr8	89.2632	-0.101369	0.414939	-0.244298	0.807	0.985657
C8orf86__chr8	0.908383	-0.567705	6.12021	-0.0927592	0.926095	0.985657
C8orf89__chr8	0.453143	-4.18456	5.98716	-0.698922	0.484601	0.985657
C9__chr5	0.375407	-0.484605	6.10858	-0.0793317	0.936769	0.985657
C9orf114__chr9	17.0691	1.15283	1.00567	1.14632	0.251661	0.985657
C9orf116__chr9	25.3761	0.00700622	0.895294	0.0078256	0.993756	0.998866
C9orf142__chr9	43.4613	0.636497	0.502995	1.26541	0.205723	0.952769
C9orf152__chr9	464.812	-0.218957	0.28024	-0.781321	0.434614	0.985657
C9orf16__chr9	276.463	-0.362237	0.386063	-0.938286	0.348098	0.985657
C9orf163__chr9	0.659881	3.45987	5.34457	0.647361	0.517398	0.985657
C9orf170__chr9	0.19032	-3.73712	6.00137	-0.622711	0.533475	0.985657
C9orf173-AS1__chr9	1.03634	-3.75172	3.96625	-0.945912	0.344193	0.985657
C9orf24__chr9	4.03546	-7.37997	5.95216	-1.23988	0.215019	0.965017
C9orf3__chr9	29.9019	0.0930227	0.63547	0.146384	0.883618	0.985657
C9orf40__chr9	74.1377	1.01289	0.495159	2.04559	0.040797	0.51178
C9orf43__chr9	0.992512	0.870377	3.7163	0.234205	0.814826	0.985657
C9orf57__chr9	0.928335	1.87825	6.0344	0.311258	0.755605	0.985657
C9orf64__chr9	139.803	0.131891	0.419006	0.314771	0.752935	0.985657
C9orf66__chr9	0.912175	-0.567699	5.53353	-0.102593	0.918286	0.985657
C9orf69__chr9	72.1783	-0.132831	0.403398	-0.32928	0.741944	0.985657
C9orf72__chr9	19.0317	-0.855091	0.858457	-0.996079	0.319212	0.985657
C9orf78__chr9	157.494	0.176232	0.362896	0.485627	0.627232	0.985657
C9orf84__chr9	0.0924255	-0.797496	6.09379	-0.13087	0.895878	0.985657
C9orf85__chr9	39.7867	-0.434298	0.647242	-0.670999	0.502221	0.985657
C9orf91__chr9	9.1377	0.455732	1.01894	0.447262	0.654686	0.985657
CA1__chr8	434.977	2.87829	0.799761	3.59893	0.000319526	0.0202674
CA11__chr19	12.4357	-1.89845	1.18348	-1.60413	0.108686	0.771724
CA12__chr15	625.379	-0.379144	0.268265	-1.41332	0.157561	0.87968
CA13__chr8	123.434	1.31676	0.337157	3.90549	9.40334e-05	0.00834442
CA14__chr1	2.04381	-0.550418	2.36891	-0.23235	0.816266	0.985657
CA2__chr8	167.276	2.04975	0.441625	4.64138	3.46098e-06	0.000597102
CA3__chr8	7.62481	-0.0594117	1.08461	-0.0547771	0.956316	0.990452
CA3-AS1__chr8	14.6839	4.04148	1.58437	2.55084	0.0107465	0.249146
CA4__chr17	10.2067	1.04996	1.40623	0.746649	0.455276	0.985657
CA5B__chrX	3.26449	-1.3479	1.69811	-0.793762	0.427334	0.985657
CA5BP1__chrX	2.18623	-1.06523	2.01313	-0.529138	0.596709	0.985657
CA7__chr16	1.60024	-0.567668	4.21992	-0.134521	0.89299	0.985657
CA8__chr8	8.48219	0.372138	1.14177	0.325931	0.744477	0.985657
CA9__chr9	209.49	-3.73679	0.519158	-7.1978	6.11937e-13	7.87388e-10
CAAP1__chr9	148.171	-0.00126484	0.289164	-0.00437415	0.99651	0.999349
CAB39__chr2	309.512	-0.370026	0.289176	-1.27959	0.20069	0.948905
CAB39L__chr13	24.4558	-1.24751	0.621305	-2.00789	0.0446547	0.536273
CABIN1__chr22	81.642	-0.140644	0.421833	-0.333413	0.738823	0.985657
CABLES1__chr18	158.965	-0.213648	0.322628	-0.66221	0.507837	0.985657
CABLES2__chr20	28.2131	0.794171	0.835053	0.951043	0.341583	0.985657
CABP1__chr12	8.11186	1.7019	1.20341	1.41423	0.157294	0.87968
CABP4__chr11	3.57186	-1.9763	1.96941	-1.0035	0.31562	0.985657
CABP5__chr19	0.258038	-2.74669	6.05359	-0.453729	0.650024	0.985657
CABYR__chr18	4.10903	-0.78503	1.8634	-0.42129	0.673544	0.985657
CACFD1__chr9	59.7747	-0.296368	0.484013	-0.612315	0.540329	0.985657
CACHD1__chr1	5.88085	-0.0758941	1.13622	-0.0667954	0.946745	0.987575
CACNA1A__chr19	1.26231	-0.538824	3.20002	-0.168382	0.866283	0.985657
CACNA1C__chr12	0.150811	-2.24308	6.09417	-0.36807	0.712821	0.985657
CACNA1C-AS2__chr12	0.15976	-1.30513	6.05344	-0.215601	0.829299	0.985657
CACNA1D__chr3	11.2963	-0.240998	1.18048	-0.204153	0.838234	0.985657
CACNA1E__chr1	1.18072	0.688985	4.75375	0.144935	0.884762	0.985657
CACNA1F__chrX	0.592781	-1.3052	6.05344	-0.215613	0.82929	0.985657
CACNA1G__chr17	0.282533	-1.93015	6.10896	-0.315954	0.752038	0.985657
CACNA1H__chr16	0.220283	0.87392	6.12006	0.142796	0.886451	0.985657
CACNA1I__chr22	0.341106	-4.28553	5.98451	-0.716103	0.473928	0.985657
CACNA2D1__chr7	0.684554	-0.567698	4.92097	-0.115363	0.908157	0.985657
CACNA2D2__chr3	0.901184	-4.30745	5.53878	-0.77769	0.436752	0.985657
CACNA2D3__chr3	8.75189	-0.414409	1.05034	-0.394547	0.693177	0.985657
CACNA2D3-AS1__chr3	0.374842	-0.567647	6.12021	-0.0927496	0.926102	0.985657
CACNA2D4__chr12	4.76656	2.38313	1.84434	1.29213	0.196311	0.941017
CACNB1__chr17	7.4469	-0.684136	1.28823	-0.531065	0.595373	0.985657
CACNB2__chr10	3.05534	-1.10266	1.69118	-0.652007	0.514397	0.985657
CACNB3__chr12	47.397	-0.575299	0.514343	-1.11851	0.263348	0.985657
CACNB4__chr2	2.06152	1.41763	3.37506	0.420031	0.674463	0.985657
CACNG1__chr17	0.0802491	-2.74664	6.0536	-0.45372	0.650031	0.985657
CACNG2__chr22	0.21912	-0.567664	6.12021	-0.0927525	0.9261	0.985657
CACNG4__chr17	18.4407	0.152921	0.78104	0.195792	0.844773	0.985657
CACNG8__chr19	3.96154	0.903179	1.80174	0.501282	0.616172	0.985657
CACTIN__chr19	105.958	0.716562	0.526284	1.36155	0.17334	0.913643
CACUL1__chr10	179.426	-0.598677	0.314544	-1.90332	0.0569993	0.606489
CACYBP__chr1	378.301	0.580091	0.260603	2.22595	0.0260173	0.413659
CAD__chr2	45.9182	0.583298	0.484789	1.2032	0.2289	0.985657
CADM1__chr11	21.4092	-1.0776	0.79424	-1.35677	0.174853	0.915204
CADM2__chr3	0.173617	-0.567676	6.12021	-0.0927544	0.926099	0.985657
CADM2-AS2__chr3	0.687383	-1.16282	5.84505	-0.198942	0.842308	0.985657
CADM4__chr19	23.6904	-1.24282	0.780237	-1.59288	0.111187	0.779348
CADPS__chr3	166.986	-0.680913	0.392205	-1.73611	0.0825437	0.698095
CADPS2__chr7	71.3712	0.697408	0.531119	1.31309	0.189152	0.931741
CAHM__chr6	1.11083	-3.32946	3.88667	-0.856636	0.391646	0.985657
CALB1__chr8	0.957954	-3.75089	4.78345	-0.784138	0.432959	0.985657
CALB2__chr16	143.11	-0.878673	0.525936	-1.67068	0.0947842	0.731579
CALCA__chr11	0.512826	-0.567723	6.12021	-0.092762	0.926093	0.985657
CALCB__chr11	0.520356	-0.567728	6.12021	-0.0927629	0.926092	0.985657
CALCOCO1__chr12	117.359	-1.30752	0.388253	-3.3677	0.000757974	0.0416285
CALCOCO2__chr17	250.409	-0.492245	0.284081	-1.73276	0.0831378	0.700816
CALCR__chr7	0.288909	-1.93016	6.10896	-0.315956	0.752036	0.985657
CALCRL__chr2	1.07709	-0.567719	5.85254	-0.0970039	0.922723	0.985657
CALD1__chr7	0.875966	-0.329017	2.81276	-0.116973	0.906881	0.985657
CALHM1__chr10	1.23805	-0.497354	3.91871	-0.126918	0.899006	0.985657
CALHM3__chr10	0.621025	-0.56766	6.12021	-0.0927518	0.926101	0.985657
CALM1__chr14	3869.56	0.357725	0.189319	1.88953	0.0588206	0.611775
CALM2__chr2	2996.29	0.387547	0.191444	2.02433	0.0429358	0.524014
CALM3__chr19	533.838	0.0454781	0.239467	0.189914	0.849377	0.985657
CALML3__chr10	0.808975	0.737117	3.34823	0.220151	0.825753	0.985657
CALML3-AS1__chr10	0.481495	-5.31506	5.96585	-0.890915	0.372975	0.985657
CALML4__chr15	579.882	-0.343829	0.210502	-1.63338	0.10239	0.753145
CALML6__chr1	0.0657237	1.87166	6.0348	0.310144	0.756451	0.985657
CALN1__chr7	1.03397	-2.83451	4.04314	-0.701067	0.483261	0.985657
CALR__chr19	1306.07	0.58706	0.345098	1.70114	0.0889169	0.715705
CALR3__chr19	0.349413	-0.567722	6.12021	-0.0927619	0.926093	0.985657
CALU__chr7	377.941	0.0285943	0.249818	0.114461	0.908873	0.985657
CALY__chr10	0.604958	-2.23541	5.63883	-0.396431	0.691787	0.985657
CAMK1__chr3	8.42343	1.36881	1.12399	1.21781	0.223297	0.97588
CAMK1D__chr10	7.20358	1.06867	1.35685	0.787607	0.430927	0.985657
CAMK2B__chr7	1.13769	0.42019	2.51012	0.167398	0.867057	0.985657
CAMK2D__chr4	234.992	-0.64184	0.248404	-2.58385	0.00977043	0.238488
CAMK2G__chr10	142.665	-0.189568	0.311389	-0.608783	0.542668	0.985657
CAMK2N1__chr1	1661.01	-0.411744	0.289048	-1.42448	0.154306	0.873911
CAMK2N2__chr3	2.63982	2.87064	2.49306	1.15145	0.249546	0.985657
CAMK4__chr5	0.411327	-1.93015	6.10896	-0.315954	0.752037	0.985657
CAMKK1__chr17	0.903624	-5.53313	4.68051	-1.18216	0.237141	0.985657
CAMKK2__chr12	148.506	0.57705	0.366583	1.57413	0.115457	0.790331
CAMKMT__chr2	95.3928	0.226845	0.584467	0.388123	0.697925	0.985657
CAMLG__chr5	109.749	-0.058056	0.323147	-0.179658	0.857421	0.985657
CAMSAP1__chr9	28.6876	-0.117894	0.562901	-0.20944	0.834105	0.985657
CAMSAP2__chr1	44.9642	-0.261576	0.574599	-0.455232	0.648943	0.985657
CAMSAP3__chr19	88.8062	-0.409315	0.531429	-0.770216	0.441172	0.985657
CAMTA1__chr1	344.999	-0.108313	0.270831	-0.399928	0.68921	0.985657
CAMTA2__chr17	96.102	-0.73087	0.611315	-1.19557	0.231864	0.985657
CAND1__chr12	212.323	0.0307429	0.373098	0.0823991	0.934329	0.985657
CANT1__chr17	644.369	0.200466	0.266339	0.752672	0.451647	0.985657
CANX__chr5	2200.06	0.247863	0.198109	1.25115	0.210881	0.959961
CAP1__chr1	2962.77	0.0581665	0.181336	0.320766	0.748387	0.985657
CAP2__chr6	22.803	0.271484	0.790012	0.343646	0.731112	0.985657
CAPG__chr2	203.333	-0.666238	0.395714	-1.68364	0.092252	0.72266
CAPN1__chr11	210.135	-0.473962	0.792528	-0.598038	0.549814	0.985657
CAPN10__chr2	9.00236	-0.835636	1.07891	-0.774521	0.438623	0.985657
CAPN10-AS1__chr2	2.32867	-0.693984	2.35066	-0.29523	0.767818	0.985657
CAPN11__chr6	0.178201	-3.86819	5.99675	-0.645048	0.518896	0.985657
CAPN12__chr19	8.05089	-3.29923	1.19228	-2.76716	0.00565474	0.167861
CAPN13__chr2	0.440959	-0.567709	6.12021	-0.0927598	0.926094	0.985657
CAPN15__chr16	940.66	-0.0107398	0.226579	-0.0473998	0.962195	0.990452
CAPN2__chr1	545.773	0.170473	0.204106	0.835217	0.403595	0.985657
CAPN3__chr15	5.57927	2.34894	1.87265	1.25434	0.209719	0.958729
CAPN5__chr11	560.882	0.101159	0.38924	0.259888	0.79495	0.985657
CAPN6__chrX	1.28043	-5.23768	5.95443	-0.879627	0.379061	0.985657
CAPN7__chr3	77.7991	0.071842	0.51337	0.139942	0.888706	0.985657
CAPN8__chr1	117.65	0.127049	0.409455	0.310287	0.756342	0.985657
CAPN9__chr1	9.3101	0.376544	1.18627	0.317419	0.750926	0.985657
CAPNS1__chr19	5491.79	0.0138431	0.370528	0.0373605	0.970198	0.992553
CAPNS2__chr16	0.153355	-0.567646	6.12021	-0.0927494	0.926103	0.985657
CAPRIN1__chr11	435.819	0.350426	0.233853	1.49849	0.134006	0.835403
CAPRIN2__chr12	64.1685	-0.0796427	0.533317	-0.149334	0.88129	0.985657
CAPS__chr19	11.4447	-1.01033	0.989542	-1.02101	0.307249	0.985657
CAPS2__chr12	2.12616	-0.104448	2.37304	-0.0440143	0.964893	0.991138
CAPZA1__chr1	1176.04	-0.0344203	0.227437	-0.15134	0.879707	0.985657
CAPZA2__chr7	1011.93	0.0405229	0.240777	0.168301	0.866346	0.985657
CAPZB__chr1	1518.56	-0.124492	0.230227	-0.540737	0.588689	0.985657
CARD10__chr22	91.6772	0.179654	0.470265	0.382028	0.702441	0.985657
CARD11__chr7	13.0628	0.0226221	0.868462	0.0260484	0.979219	0.99485
CARD14__chr17	3.73715	0.519872	1.70215	0.305421	0.760046	0.985657
CARD16__chr11	2.74284	-0.567592	3.25917	-0.174152	0.861746	0.985657
CARD19__chr9	139.85	-0.340205	0.355947	-0.955774	0.339186	0.985657
CARD6__chr5	42.805	-0.348811	0.722092	-0.483056	0.629056	0.985657
CARD8__chr19	58.5875	0.0946824	0.656026	0.144327	0.885242	0.985657
CARD8-AS1__chr19	4.72498	-0.271047	1.42164	-0.190657	0.848794	0.985657
CARD9__chr9	0.216206	-0.567705	6.12021	-0.0927591	0.926095	0.985657
CARF__chr2	6.40777	0.0596818	1.16647	0.0511645	0.959194	0.990452
CARHSP1__chr16	109.644	-0.267193	0.521528	-0.512326	0.608423	0.985657
CARM1__chr19	229.315	-0.214523	0.27548	-0.778725	0.436142	0.985657
CARMIL2__chr16	0.369359	-0.567679	6.12021	-0.0927549	0.926098	0.985657
CARNMT1__chr9	48.7642	0.568444	0.526942	1.07876	0.280695	0.985657
CARNS1__chr11	1.40468	-0.56766	4.29402	-0.132198	0.894828	0.985657
CARS__chr11	203.813	-0.939124	0.552477	-1.69984	0.0891607	0.715749
CARS2__chr13	60.4234	0.367806	0.612574	0.600427	0.548222	0.985657
CASC1__chr12	0.369005	-0.247786	5.90476	-0.0419638	0.966528	0.99163
CASC10__chr10	0.844134	1.87152	5.70652	0.327962	0.74294	0.985657
CASC11__chr8	1.5083	-0.567679	5.26994	-0.10772	0.914218	0.985657
CASC16__chr16	18.2699	0.557222	1.46381	0.380666	0.703451	0.985657
CASC19__chr8	0.61961	1.6839	4.89026	0.344338	0.730592	0.985657
CASC2__chr10	7.69117	0.284707	1.15572	0.246347	0.805414	0.985657
CASC20__chr20	0.151129	-0.567618	6.12021	-0.0927449	0.926106	0.985657
CASC21__chr8	0.691942	1.00063	4.37948	0.228481	0.819272	0.985657
CASC3__chr17	108.756	0.66522	0.342662	1.94133	0.0522185	0.581016
CASC4__chr15	250.753	-0.158469	0.359308	-0.441039	0.659184	0.985657
CASC5__chr15	17.7317	-0.0735243	0.929613	-0.0790913	0.93696	0.985657
CASC6__chr6	0.374842	-0.567647	6.12021	-0.0927496	0.926102	0.985657
CASC8__chr8	10.8803	-0.476829	0.983848	-0.484658	0.627919	0.985657
CASC9__chr8	0.226693	-0.567625	6.12021	-0.092746	0.926105	0.985657
CASD1__chr7	40.5737	-0.553828	0.651493	-0.850091	0.395275	0.985657
CASK__chrX	279.86	-0.201476	0.302524	-0.665983	0.505422	0.985657
CASKIN2__chr17	8.3247	-1.42608	1.12863	-1.26354	0.206394	0.95284
CASP1__chr11	9.21202	0.985019	1.96403	0.50153	0.615998	0.985657
CASP10__chr2	44.168	-0.347554	0.672906	-0.516497	0.605507	0.985657
CASP14__chr19	0.179207	0.873876	6.12006	0.142789	0.886457	0.985657
CASP16P__chr16	11.8726	2.05155	1.45333	1.41162	0.158063	0.880983
CASP2__chr7	204.963	-0.0861184	0.380529	-0.226313	0.820958	0.985657
CASP3__chr4	90.5032	0.227678	0.374856	0.607374	0.543602	0.985657
CASP4__chr11	108.901	-0.285372	0.416071	-0.685873	0.492793	0.985657
CASP5__chr11	12.03	1.78425	1.81235	0.984493	0.324873	0.985657
CASP6__chr4	259.939	-0.396207	0.305128	-1.29849	0.194118	0.938238
CASP7__chr10	442.66	0.314308	0.333294	0.943035	0.345663	0.985657
CASP8__chr2	85.5472	0.0597279	0.349998	0.170652	0.864497	0.985657
CASP8AP2__chr6	75.2777	0.606254	0.553407	1.09549	0.2733	0.985657
CASP9__chr1	39.6051	-0.129873	0.595198	-0.218201	0.827272	0.985657
CASR__chr3	0.842817	-0.567734	6.12021	-0.0927638	0.926091	0.985657
CASS4__chr20	0.793554	-0.56775	6.12021	-0.0927665	0.926089	0.985657
CAST__chr5	955.742	-0.507041	0.182251	-2.7821	0.00540078	0.162149
CASZ1__chr1	60.4672	0.117321	0.650062	0.180477	0.856778	0.985657
CAT__chr11	558.447	-0.317641	0.217327	-1.46158	0.143857	0.852762
CATIP-AS1__chr2	0.222435	1.19602	5.96484	0.200511	0.841081	0.985657
CATSPER2__chr15	6.17677	0.189613	1.51483	0.125171	0.900388	0.985657
CATSPER2P1__chr15	1.24646	-4.53043	3.05315	-1.48385	0.137848	0.84233
CATSPER3__chr5	1.08211	2.87505	3.35886	0.85596	0.39202	0.985657
CATSPERB__chr14	1.16209	-0.0892146	2.88639	-0.0309087	0.975342	0.993416
CATSPERG__chr19	0.2236	-3.32541	6.01891	-0.552494	0.58061	0.985657
CAV1__chr7	44.9396	-0.339305	0.782779	-0.433462	0.664679	0.985657
CAV2__chr7	86.9048	0.624154	0.444024	1.40568	0.15982	0.885308
CBFA2T2__chr20	53.5644	-1.21477	0.572843	-2.1206	0.0339559	0.470524
CBFA2T3__chr16	1.56825	-1.02539	2.63033	-0.389834	0.696659	0.985657
CBFB__chr16	214.195	0.586173	0.328252	1.78574	0.0741411	0.667121
CBL__chr11	64.8408	-0.172747	0.493032	-0.350377	0.726056	0.985657
CBLB__chr3	53.4043	-1.24596	0.778764	-1.59991	0.109618	0.775286
CBLC__chr19	94.0236	-0.192423	0.421547	-0.456468	0.648053	0.985657
CBLL1__chr7	65.1498	0.179811	0.482613	0.372577	0.709463	0.985657
CBLN1__chr16	0.307646	3.68578	5.97264	0.61711	0.537162	0.985657
CBLN3__chr14	4.38551	-6.08327	2.3661	-2.57101	0.0101401	0.243656
CBR1__chr21	314.632	0.350677	0.241651	1.45117	0.146732	0.856521
CBR3__chr21	8.43267	0.341134	1.11442	0.30611	0.759521	0.985657
CBR3-AS1__chr21	9.66262	0.0187624	1.23975	0.015134	0.987925	0.99667
CBR4__chr4	67.0763	0.177591	0.52865	0.335933	0.736921	0.985657
CBWD1__chr9	1.04859	-1.70939	3.0939	-0.552505	0.580603	0.985657
CBWD2__chr2	0.123849	-0.801518	6.09402	-0.131525	0.89536	0.985657
CBWD5__chr9	6.78244	-0.859724	1.12411	-0.764803	0.444389	0.985657
CBX1__chr17	73.8958	0.162856	0.386638	0.42121	0.673602	0.985657
CBX2__chr17	4.50834	-1.08944	1.75755	-0.619864	0.535347	0.985657
CBX3__chr7	1256.28	-0.01798	0.25952	-0.069282	0.944765	0.987241
CBX3P2__chr18	0.0614093	-0.567633	6.12021	-0.0927473	0.926104	0.985657
CBX4__chr17	354.938	-0.461008	0.36024	-1.27973	0.200641	0.948905
CBX5__chr12	286.32	0.0224327	0.297932	0.075295	0.93998	0.985901
CBX6__chr22	207.048	-0.225608	0.28347	-0.795881	0.426101	0.985657
CBX7__chr22	14.7406	-0.853625	1.14536	-0.745288	0.456098	0.985657
CBX8__chr17	19.1524	-0.347818	0.944205	-0.368371	0.712597	0.985657
CBY1__chr22	188.136	0.29125	0.427274	0.681647	0.495462	0.985657
CC2D1A__chr19	53.3847	-0.338518	0.661471	-0.511766	0.608815	0.985657
CC2D1B__chr1	27.3928	0.544098	0.684315	0.795099	0.426556	0.985657
CC2D2A__chr4	19.6568	-0.164698	0.791279	-0.208141	0.835119	0.985657
CC2D2B__chr10	0.561813	0.873902	6.12006	0.142793	0.886454	0.985657
CCAR1__chr10	716.848	0.65818	0.225672	2.91653	0.00353949	0.124532
CCAR2__chr8	79.8121	0.0193774	0.437149	0.0443266	0.964644	0.991099
CCAT1__chr8	29.4358	0.826101	0.648783	1.27331	0.202909	0.950453
CCBE1__chr18	4.41513	0.558454	1.55917	0.358174	0.720213	0.985657
CCDC102A__chr16	4.11906	1.55124	2.09872	0.739135	0.459825	0.985657
CCDC102B__chr18	0.461175	-2.29398	5.47579	-0.418932	0.675266	0.985657
CCDC103__chr17	2.13066	-0.394629	2.12794	-0.185451	0.852875	0.985657
CCDC106__chr19	23.0716	-1.11531	0.720462	-1.54805	0.12161	0.807479
CCDC107__chr9	2.81841	-0.775637	1.69577	-0.457394	0.647388	0.985657
CCDC109B__chr4	21.8146	0.618264	0.795211	0.777484	0.436873	0.985657
CCDC110__chr4	2.1888	-1.56072	2.40846	-0.648015	0.516975	0.985657
CCDC112__chr5	50.0296	0.47978	0.672173	0.713774	0.475367	0.985657
CCDC113__chr16	2.92224	1.95632	2.18694	0.894546	0.37103	0.985657
CCDC114__chr19	0.311663	-0.567713	6.12021	-0.0927604	0.926094	0.985657
CCDC115__chr2	155.477	-0.33137	0.302996	-1.09364	0.274112	0.985657
CCDC117__chr22	85.7893	0.235256	0.658123	0.357465	0.720744	0.985657
CCDC12__chr3	49.0386	0.309223	0.45344	0.68195	0.495271	0.985657
CCDC120__chrX	100.665	-0.0849542	0.339139	-0.250499	0.802201	0.985657
CCDC121__chr2	2.06021	2.81042	2.40862	1.16681	0.243285	0.985657
CCDC122__chr13	11.0651	0.367597	1.22103	0.301054	0.763373	0.985657
CCDC124__chr19	103.656	0.405466	0.385315	1.0523	0.292663	0.985657
CCDC125__chr5	26.2161	1.02175	0.757052	1.34964	0.177131	0.917429
CCDC126__chr7	12.5946	0.341033	0.918601	0.371253	0.710449	0.985657
CCDC127__chr5	48.7964	0.295885	0.554518	0.533589	0.593626	0.985657
CCDC129__chr7	0.104574	-0.488556	6.10882	-0.0799755	0.936257	0.985657
CCDC13__chr3	0.622296	2.87146	5.49772	0.522301	0.60146	0.985657
CCDC130__chr19	54.6906	-0.409245	0.476394	-0.859049	0.390314	0.985657
CCDC134__chr22	9.5323	0.0964449	1.23332	0.0781992	0.93767	0.985831
CCDC136__chr7	0.94993	0.169487	4.76281	0.0355855	0.971613	0.992608
CCDC137__chr17	157.536	0.54696	0.318618	1.71667	0.0860404	0.711304
CCDC138__chr2	11.8626	0.864063	1.1884	0.727079	0.467178	0.985657
CCDC14__chr3	97.7028	0.0385938	0.368695	0.104677	0.916632	0.985657
CCDC142__chr2	5.1636	-0.548748	1.51811	-0.361469	0.717749	0.985657
CCDC144A__chr17	0.194996	-2.24314	6.09417	-0.368079	0.712814	0.985657
CCDC144B__chr17	41.0446	-1.02122	0.574609	-1.77725	0.0755272	0.672207
CCDC144NL__chr17	2.00831	-4.98345	3.29768	-1.5112	0.130738	0.827226
CCDC144NL-AS1__chr17	0.410301	-0.567702	6.12021	-0.0927586	0.926095	0.985657
CCDC146__chr7	19.7613	-1.58993	0.739644	-2.14959	0.0315879	0.454493
CCDC148__chr2	2.51276	0.781567	2.28052	0.342714	0.731814	0.985657
CCDC149__chr4	11.6731	0.509811	1.27323	0.400406	0.688857	0.985657
CCDC15__chr11	12.4115	0.629201	1.02667	0.612854	0.539973	0.985657
CCDC150__chr2	5.02505	2.34419	2.04946	1.14381	0.252704	0.985657
CCDC151__chr19	0.780122	-1.93212	5.31576	-0.363471	0.716253	0.985657
CCDC152__chr5	0.16305	-0.567672	6.12021	-0.0927537	0.926099	0.985657
CCDC153__chr11	2.73892	-1.67966	1.50265	-1.1178	0.263654	0.985657
CCDC157__chr22	6.3648	1.33555	1.3794	0.968206	0.332941	0.985657
CCDC159__chr19	23.6773	0.919827	0.717806	1.28144	0.200039	0.948039
CCDC163P__chr1	11.7585	0.11364	1.07475	0.105736	0.915792	0.985657
CCDC167__chr6	397.685	0.630237	0.40437	1.55857	0.119099	0.80123
CCDC168__chr13	1.09684	0.955529	3.75612	0.254393	0.799192	0.985657
CCDC17__chr1	10.0667	0.681438	1.10725	0.615433	0.538269	0.985657
CCDC170__chr6	45.5077	-0.5183	0.631626	-0.82058	0.411885	0.985657
CCDC171__chr9	4.04911	0.37215	1.6461	0.22608	0.821139	0.985657
CCDC173__chr2	0.253918	-0.567678	6.12021	-0.0927547	0.926098	0.985657
CCDC174__chr3	49.1349	-0.544219	0.448108	-1.21448	0.224564	0.978542
CCDC175__chr14	0.310512	-0.567642	6.12021	-0.0927488	0.926103	0.985657
CCDC178__chr18	0.191868	-0.567656	6.12021	-0.0927511	0.926101	0.985657
CCDC18__chr1	24.5087	-0.411078	0.771787	-0.532631	0.594289	0.985657
CCDC18-AS1__chr1	48.0993	-0.55944	0.631285	-0.886193	0.375514	0.985657
CCDC183__chr9	2.87454	-3.77343	1.89535	-1.99088	0.0464936	0.546417
CCDC183-AS1__chr9	2.40601	-5.31529	5.96584	-0.890954	0.372954	0.985657
CCDC184__chr12	0.197171	3.45643	5.97692	0.578296	0.563064	0.985657
CCDC186__chr10	174.917	-0.913466	0.332132	-2.75031	0.0059539	0.173269
CCDC187__chr9	0.0657237	1.87166	6.0348	0.310144	0.756451	0.985657
CCDC189__chr16	1.52171	-0.623043	2.91703	-0.213588	0.830868	0.985657
CCDC190__chr1	0.509266	-0.567677	6.12021	-0.0927546	0.926099	0.985657
CCDC191__chr3	19.8029	-0.325518	0.930641	-0.349779	0.726505	0.985657
CCDC192__chr5	1.13047	-1.28348	3.22384	-0.398122	0.69054	0.985657
CCDC22__chrX	9.30399	0.049389	1.1126	0.0443908	0.964593	0.991099
CCDC24__chr1	47.5796	-0.525052	0.596853	-0.8797	0.379022	0.985657
CCDC25__chr8	389.101	0.346922	0.388576	0.892803	0.371963	0.985657
CCDC28A__chr6	72.4992	-1.28003	0.447476	-2.86055	0.00422907	0.138457
CCDC28B__chr1	10.2644	-0.406655	1.05304	-0.386173	0.699369	0.985657
CCDC3__chr10	0.374167	-0.591716	5.94781	-0.0994845	0.920754	0.985657
CCDC30__chr1	5.14505	-3.39626	2.35131	-1.44441	0.148623	0.862702
CCDC34__chr11	131.605	0.267302	0.351831	0.759745	0.447407	0.985657
CCDC39__chr3	0.330197	-0.567653	6.12021	-0.0927506	0.926102	0.985657
CCDC40__chr17	1.05697	-0.869731	4.07959	-0.213191	0.831178	0.985657
CCDC43__chr17	88.1557	0.473776	0.372484	1.27194	0.203395	0.950689
CCDC47__chr17	211.655	0.366918	0.262512	1.39772	0.162197	0.888899
CCDC50__chr3	91.1051	-0.117159	0.442174	-0.264962	0.791039	0.985657
CCDC51__chr3	44.9147	0.781307	0.500064	1.56242	0.11819	0.798151
CCDC53__chr12	68.3105	-0.194296	0.50075	-0.38801	0.698009	0.985657
CCDC57__chr17	11.5012	1.09798	0.870226	1.26172	0.207051	0.95401
CCDC58__chr3	31.0417	-0.0891822	0.587065	-0.151912	0.879256	0.985657
CCDC59__chr12	67.1949	-0.219411	0.372397	-0.589186	0.555737	0.985657
CCDC6__chr10	203.798	0.0557139	0.269205	0.206957	0.836043	0.985657
CCDC60__chr12	1.1014	-1.26643	2.45697	-0.515444	0.606243	0.985657
CCDC61__chr19	16.9734	-1.04992	0.855096	-1.22784	0.219506	0.973024
CCDC62__chr12	0.654883	-0.567703	6.12021	-0.0927589	0.926095	0.985657
CCDC65__chr12	0.361445	-0.567707	6.12021	-0.0927594	0.926095	0.985657
CCDC66__chr3	18.5599	0.148955	0.704362	0.211474	0.832517	0.985657
CCDC67__chr11	0.241921	-3.27879	6.02123	-0.544537	0.586072	0.985657
CCDC68__chr18	93.1943	-0.402046	0.501661	-0.80143	0.422883	0.985657
CCDC69__chr5	9.44432	0.907755	1.12021	0.810345	0.417742	0.985657
CCDC7__chr10	7.29805	-0.376699	1.36773	-0.275419	0.782994	0.985657
CCDC71__chr3	2.5352	0.908079	2.02772	0.447832	0.654274	0.985657
CCDC71L__chr7	172.147	0.124457	0.322824	0.385526	0.699848	0.985657
CCDC74A__chr2	0.0932977	-0.567617	6.12021	-0.0927447	0.926106	0.985657
CCDC77__chr12	20	-0.975955	0.712457	-1.36985	0.170735	0.910031
CCDC78__chr16	0.148623	-3.27875	6.02123	-0.544532	0.586075	0.985657
CCDC79__chr16	2.12303	3.68573	5.97264	0.617102	0.537167	0.985657
CCDC8__chr19	0.063956	-0.567627	6.12021	-0.0927463	0.926105	0.985657
CCDC80__chr3	1.97868	2.87507	2.58594	1.11181	0.26622	0.985657
CCDC81__chr11	1.18991	-4.32035	5.43746	-0.794553	0.426874	0.985657
CCDC82__chr11	74.3271	0.247858	0.507451	0.488438	0.62524	0.985657
CCDC84__chr11	58.0329	0.895225	0.534693	1.67428	0.0940756	0.728894
CCDC85A__chr2	0.500925	-0.567705	6.12021	-0.0927592	0.926095	0.985657
CCDC85B__chr11	13.5121	-2.52793	1.11338	-2.27051	0.0231766	0.387002
CCDC85C__chr14	62.3092	0.423647	0.450897	0.939563	0.347442	0.985657
CCDC86__chr11	213.997	0.605452	0.436861	1.38591	0.165773	0.898392
CCDC87__chr11	0.79141	-3.32717	5.68765	-0.584981	0.55856	0.985657
CCDC88A__chr2	16.3195	-0.148057	0.935994	-0.158181	0.874314	0.985657
CCDC88B__chr11	24.4013	-0.648391	0.722408	-0.897541	0.36943	0.985657
CCDC88C__chr14	133.223	0.051485	0.445086	0.115674	0.907911	0.985657
CCDC89__chr11	0.638496	0.877766	6.11983	0.14343	0.885951	0.985657
CCDC9__chr19	11.5524	-0.764519	0.860427	-0.888535	0.374253	0.985657
CCDC90B__chr11	148.977	0.257422	0.334424	0.769748	0.441449	0.985657
CCDC91__chr12	49.087	-0.37926	0.500818	-0.757282	0.448881	0.985657
CCDC92__chr12	136.187	-0.0868708	0.46407	-0.187193	0.851509	0.985657
CCDC93__chr2	61.4254	0.294671	0.502012	0.586981	0.557216	0.985657
CCDC94__chr19	120.002	0.425115	0.447035	0.950967	0.341621	0.985657
CCDC96__chr4	4.25213	-0.676073	1.71867	-0.39337	0.694047	0.985657
CCDC97__chr19	14.8885	-0.477646	0.789102	-0.605302	0.544978	0.985657
CCEPR__chr10	0.417947	-1.93012	6.10896	-0.315949	0.752041	0.985657
CCER2__chr19	0.197778	-0.567641	6.12021	-0.0927486	0.926103	0.985657
CCHCR1__chr6	6.94578	-0.588997	1.08828	-0.541217	0.588358	0.985657
CCK__chr3	19.6269	0.374217	0.68786	0.544031	0.58642	0.985657
CCL15__chr17	84.965	0.547933	0.379643	1.44329	0.14894	0.863339
CCL15-CCL14__chr17	0.523473	-0.567706	6.12021	-0.0927594	0.926095	0.985657
CCL16__chr17	0.138637	2.4565	6.00593	0.409013	0.68253	0.985657
CCL17__chr16	0.226693	-0.567625	6.12021	-0.092746	0.926105	0.985657
CCL2__chr17	82.199	-2.08444	1.01109	-2.06158	0.0392474	0.504374
CCL20__chr2	443.523	-0.926779	0.336275	-2.75602	0.00585098	0.171941
CCL22__chr16	0.155741	-1.93012	6.10896	-0.315949	0.752041	0.985657
CCL23__chr17	0.217179	1.87835	6.0344	0.311274	0.755592	0.985657
CCL25__chr19	0.594166	0.873842	6.12006	0.142783	0.886461	0.985657
CCL26__chr7	3.09005	-0.567822	5.44025	-0.104374	0.916872	0.985657
CCL27__chr9	0.191868	-0.567656	6.12021	-0.0927511	0.926101	0.985657
CCL28__chr5	58.3917	0.410652	0.661681	0.620619	0.53485	0.985657
CCL5__chr17	0.645572	-0.567713	6.12021	-0.0927604	0.926094	0.985657
CCL7__chr17	3.22357	-2.8247	2.74681	-1.02835	0.303783	0.985657
CCM2__chr7	20.5406	-0.373227	0.617306	-0.604607	0.54544	0.985657
CCM2L__chr20	0.504689	-0.567672	6.12021	-0.0927538	0.926099	0.985657
CCNA1__chr13	0.302258	-0.56763	6.12021	-0.0927469	0.926105	0.985657
CCNA2__chr4	66.227	0.657692	0.501265	1.31207	0.189498	0.93266
CCNB1__chr5	242.835	0.327942	0.340387	0.963437	0.335328	0.985657
CCNB1IP1__chr14	116.604	-0.646386	0.368008	-1.75644	0.0790127	0.687269
CCNB2__chr15	138.553	0.371313	0.334707	1.10936	0.267273	0.985657
CCNB3__chrX	3.92797	1.96451	2.29127	0.857389	0.39123	0.985657
CCNC__chr6	228.428	0.150235	0.312562	0.480656	0.630761	0.985657
CCND1__chr11	527.012	0.311387	0.299203	1.04072	0.298005	0.985657
CCND2__chr12	177.312	-0.485691	0.435701	-1.11474	0.264964	0.985657
CCND2-AS1__chr12	0.253972	0.873888	6.12006	0.142791	0.886455	0.985657
CCND3__chr6	111.886	0.778923	0.340072	2.29047	0.0219943	0.378058
CCNDBP1__chr15	93.9709	-0.349493	0.38836	-0.899919	0.368164	0.985657
CCNE1__chr19	20.7239	0.442389	0.723872	0.611142	0.541105	0.985657
CCNE2__chr8	13.9635	1.24351	1.11882	1.11145	0.266375	0.985657
CCNF__chr16	27.6271	0.428547	0.60864	0.704105	0.481367	0.985657
CCNG1__chr5	682.68	-0.493478	0.282881	-1.74447	0.0810769	0.694702
CCNG2__chr4	264.999	-1.12257	0.352765	-3.18221	0.00146158	0.0682096
CCNH__chr5	140.934	-0.154483	0.348216	-0.44364	0.657303	0.985657
CCNI__chr4	332.784	-1.13437	0.339703	-3.33929	0.000839929	0.0446327
CCNI2__chr5	4.36378	0.703895	1.64109	0.428918	0.667983	0.985657
CCNJ__chr10	10.483	0.0433479	1.07941	0.0401587	0.967967	0.992144
CCNJL__chr5	58.6348	-0.274518	0.468583	-0.585848	0.557978	0.985657
CCNK__chr14	99.1314	-0.186682	0.373436	-0.499903	0.617143	0.985657
CCNL1__chr3	98.8985	-0.45597	0.359063	-1.26989	0.204125	0.951384
CCNL2__chr1	171.565	-0.478554	0.433161	-1.10479	0.269249	0.985657
CCNO__chr5	16.3292	0.0802059	0.765602	0.104762	0.916565	0.985657
CCNT1__chr12	121.575	-0.137658	0.350193	-0.393092	0.694252	0.985657
CCNT2__chr2	85.1611	0.0924877	0.439485	0.210446	0.83332	0.985657
CCNT2-AS1__chr2	1.56625	1.24027	2.65578	0.467009	0.640493	0.985657
CCNY__chr10	358.76	-0.771731	0.264934	-2.91292	0.00358069	0.125248
CCNYL1__chr2	48.3274	0.702771	0.492809	1.42605	0.153854	0.873357
CCP110__chr16	15.1301	0.161118	0.830475	0.194007	0.84617	0.985657
CCPG1__chr15	86.6959	0.622037	0.57053	1.09028	0.27559	0.985657
CCR3__chr3	0.468552	-0.567653	6.12021	-0.0927506	0.926102	0.985657
CCR6__chr6	18.8486	0.46423	0.752092	0.617251	0.537069	0.985657
CCR9__chr3	0.341449	-3.73715	6.00137	-0.622716	0.533471	0.985657
CCRL2__chr3	50.651	0.504711	0.589595	0.85603	0.391981	0.985657
CCS__chr11	25.4918	-0.347264	0.765233	-0.453802	0.649972	0.985657
CCSAP__chr1	19.1045	0.434273	0.682116	0.636656	0.524349	0.985657
CCSER1__chr4	3.14147	-0.624753	1.78211	-0.35057	0.725911	0.985657
CCSER2__chr10	226.014	-0.85997	0.386959	-2.22238	0.0262576	0.415646
CCT2__chr12	910.253	0.354046	0.244419	1.44852	0.147472	0.859728
CCT3__chr1	670.14	0.354347	0.223478	1.5856	0.112831	0.783445
CCT4__chr2	621.168	0.162073	0.287166	0.564387	0.572491	0.985657
CCT5__chr5	462.803	0.570076	0.227181	2.50935	0.0120954	0.266293
CCT6A__chr7	991.23	0.357473	0.302434	1.18199	0.237211	0.985657
CCT6B__chr17	2.66126	-0.118341	1.76051	-0.06722	0.946407	0.987575
CCT6P1__chr7	4.91987	-1.07134	1.53019	-0.700137	0.483842	0.985657
CCT6P3__chr7	21.9901	-0.221843	0.886899	-0.250134	0.802484	0.985657
CCT7__chr2	355.002	0.0887452	0.33765	0.262832	0.79268	0.985657
CCT8__chr21	646.697	-0.0444694	0.200943	-0.221303	0.824856	0.985657
CCZ1B__chr7	0.154095	0.873889	6.12006	0.142791	0.886455	0.985657
CD101__chr1	9.5244	0.290558	1.09667	0.264945	0.791051	0.985657
CD109__chr6	24.5476	-0.107154	0.689651	-0.155375	0.876526	0.985657
CD14__chr5	3.95074	-0.619834	1.91611	-0.323485	0.746328	0.985657
CD151__chr11	1262.45	0.184642	0.201711	0.915377	0.359994	0.985657
CD164__chr6	2675.49	-0.919638	0.294701	-3.12058	0.00180496	0.0781599
CD164L2__chr1	1.18285	-2.62747	3.9501	-0.665164	0.505945	0.985657
CD177__chr19	9.5426	-2.35871	1.32792	-1.77625	0.0756925	0.672681
CD1D__chr1	2.88075	-1.72469	1.88986	-0.912601	0.361453	0.985657
CD200__chr3	0.412856	-3.32546	6.01891	-0.552502	0.580605	0.985657
CD200R1__chr3	0.127912	-0.567645	6.12021	-0.0927494	0.926103	0.985657
CD209__chr19	0.299709	0.877832	6.11983	0.143441	0.885942	0.985657
CD24__chr6	6410.8	0.89702	0.237358	3.77918	0.000157343	0.0121128
CD244__chr1	0.214408	-0.567657	6.12021	-0.0927513	0.926101	0.985657
CD247__chr1	0.217914	-1.93013	6.10896	-0.31595	0.75204	0.985657
CD27-AS1__chr12	7.32294	-4.49246	1.40148	-3.2055	0.00134827	0.0645952
CD274__chr9	3.99651	0.875999	2.63966	0.331861	0.739994	0.985657
CD276__chr15	14.4629	-0.419506	0.872362	-0.480885	0.630598	0.985657
CD28__chr2	0.135204	-0.567671	6.12021	-0.0927535	0.926099	0.985657
CD2AP__chr6	809.809	-0.604974	0.289151	-2.09224	0.0364172	0.485222
CD2BP2__chr16	121.222	0.680928	0.401331	1.69667	0.0897587	0.718628
CD300C__chr17	0.491781	-0.567701	6.12021	-0.0927584	0.926095	0.985657
CD300E__chr17	1.47808	0.874267	3.21598	0.271851	0.785737	0.985657
CD300LF__chr17	0.194853	-0.567657	6.12021	-0.0927513	0.926101	0.985657
CD300LG__chr17	0.0631744	-0.567625	6.12021	-0.092746	0.926105	0.985657
CD302__chr2	0.301282	-0.567669	6.12021	-0.0927532	0.9261	0.985657
CD320__chr19	71.3914	0.186031	0.470856	0.395092	0.692775	0.985657
CD36__chr7	60.8833	2.22336	0.874591	2.54217	0.0110165	0.252162
CD38__chr4	1.34065	-0.567645	4.44581	-0.127681	0.898402	0.985657
CD3EAP__chr19	100.843	1.09448	0.508395	2.15281	0.0313338	0.452385
CD3G__chr11	0.151129	-0.567618	6.12021	-0.0927449	0.926106	0.985657
CD40__chr20	1.1044	-0.336199	3.50046	-0.0960443	0.923485	0.985657
CD44__chr11	378.073	-0.0216148	0.236456	-0.0914115	0.927166	0.985657
CD46__chr1	306.081	-0.577248	0.32589	-1.7713	0.076511	0.675291
CD47__chr3	478.451	0.485069	0.257341	1.88492	0.0594402	0.614842
CD52__chr1	0.212511	-3.27876	6.02123	-0.544533	0.586075	0.985657
CD55__chr1	1439.32	0.75516	0.249281	3.02936	0.00245076	0.0955584
CD58__chr1	111.975	0.302755	0.474719	0.637755	0.523633	0.985657
CD59__chr11	815.882	-0.0773798	0.237033	-0.326452	0.744082	0.985657
CD6__chr11	0.217037	2.45875	6.00584	0.409392	0.682252	0.985657
CD63__chr12	1862.2	-0.910453	0.316232	-2.87907	0.00398854	0.133301
CD68__chr17	76.4264	-2.36575	0.657876	-3.59604	0.000323095	0.0204219
CD69__chr12	0.439069	-0.56772	6.12021	-0.0927616	0.926093	0.985657
CD7__chr17	0.547355	-2.74673	6.05359	-0.453735	0.65002	0.985657
CD70__chr19	4.90749	-1.7473	1.72658	-1.012	0.311538	0.985657
CD72__chr9	1.43651	-3.49402	3.77849	-0.924712	0.355116	0.985657
CD74__chr5	173.539	-0.68838	0.276501	-2.48961	0.0127882	0.274247
CD79A__chr19	0.1321	2.87845	5.99124	0.480444	0.630912	0.985657
CD81__chr11	1050.31	-0.159193	0.186954	-0.851513	0.394484	0.985657
CD82__chr11	83.1275	-0.787316	0.458295	-1.71792	0.0858106	0.710382
CD83__chr6	9.82882	1.81116	1.18924	1.52295	0.127771	0.820268
CD84__chr1	1.3113	-0.567639	3.87026	-0.146667	0.883395	0.985657
CD86__chr3	0.187421	-0.567628	6.12021	-0.0927466	0.926105	0.985657
CD8A__chr2	0.164506	-3.27876	6.02123	-0.544533	0.586075	0.985657
CD8B__chr2	1.19424	-0.567661	4.92775	-0.115197	0.908289	0.985657
CD9__chr12	4904.38	-0.0926936	0.19525	-0.474744	0.63497	0.985657
CD96__chr3	0.131774	2.87499	5.99134	0.479858	0.631328	0.985657
CD99L2__chrX	7.66098	0.486775	1.11575	0.436278	0.662635	0.985657
CDA__chr1	400.494	-1.71005	0.294602	-5.80462	6.45133e-09	2.90535e-06
CDADC1__chr13	40.3763	-2.09455	0.839988	-2.49355	0.0126473	0.273176
CDAN1__chr15	7.46201	-0.494656	1.16098	-0.426069	0.670057	0.985657
CDC123__chr10	282.269	0.612216	0.265881	2.3026	0.0213016	0.370939
CDC14A__chr1	8.63438	-0.908486	1.08561	-0.836845	0.40268	0.985657
CDC14B__chr9	82.8661	0.852493	0.464813	1.83406	0.0666455	0.640671
CDC14C__chr7	0.213122	-1.93014	6.10896	-0.315953	0.752038	0.985657
CDC16__chr13	182.749	0.130096	0.279951	0.464711	0.642139	0.985657
CDC20__chr1	139.358	0.796589	0.336029	2.37059	0.0177595	0.335698
CDC23__chr5	63.7211	0.276112	0.419791	0.657737	0.510707	0.985657
CDC25A__chr3	54.3258	-0.439468	0.510355	-0.861102	0.389182	0.985657
CDC25B__chr20	105.144	-0.393884	0.360741	-1.09187	0.274889	0.985657
CDC25C__chr5	18.123	0.548382	0.868377	0.631502	0.527712	0.985657
CDC26__chr9	114.821	0.378913	0.415056	0.912921	0.361284	0.985657
CDC27__chr17	228.914	0.0328944	0.272001	0.120935	0.903743	0.985657
CDC34__chr19	61.4996	0.0609168	0.400328	0.152167	0.879055	0.985657
CDC37__chr19	366.258	0.325869	0.425167	0.766449	0.443409	0.985657
CDC37L1__chr9	69.7995	0.231032	0.533987	0.432654	0.665266	0.985657
CDC37L1-AS1__chr9	2.0525	-2.11991	2.59823	-0.815906	0.414554	0.985657
CDC40__chr6	73.3198	0.360786	0.447984	0.805355	0.420615	0.985657
CDC42__chr1	963.249	-0.0783656	0.224887	-0.348467	0.72749	0.985657
CDC42BPA__chr1	226.725	-0.209821	0.313871	-0.668496	0.503817	0.985657
CDC42BPB__chr14	183.957	-0.222926	0.49681	-0.448716	0.653637	0.985657
CDC42BPG__chr11	3.68548	-0.00202389	1.54229	-0.00131227	0.998953	0.999644
CDC42EP1__chr22	614.768	0.195205	0.277194	0.704218	0.481297	0.985657
CDC42EP2__chr11	113.068	0.0829833	0.328187	0.252854	0.800381	0.985657
CDC42EP3__chr2	51.64	-0.0123039	0.537838	-0.0228766	0.981749	0.995874
CDC42EP4__chr17	191.427	0.13478	0.286897	0.469785	0.638509	0.985657
CDC42EP5__chr19	964.116	-0.452387	0.238197	-1.89921	0.0575364	0.607316
CDC42SE1__chr1	85.6726	0.396091	0.476081	0.831984	0.405418	0.985657
CDC42SE2__chr5	337.415	-0.206865	0.321667	-0.643104	0.520157	0.985657
CDC45__chr22	29.0045	1.59192	0.639987	2.48743	0.0128671	0.274956
CDC5L__chr6	158.285	-0.425218	0.305517	-1.3918	0.163982	0.892711
CDC6__chr17	73.0961	0.743139	0.470487	1.57951	0.114219	0.787424
CDC7__chr1	24.834	0.105468	0.605586	0.174158	0.861741	0.985657
CDC73__chr1	139.474	0.0145865	0.332416	0.0438803	0.965	0.991174
CDCA2__chr8	25.385	0.535831	0.658223	0.814057	0.415612	0.985657
CDCA3__chr12	116.321	0.584007	0.442855	1.31873	0.187258	0.930303
CDCA4__chr14	103.985	0.241678	0.398772	0.606056	0.544477	0.985657
CDCA5__chr11	38.2432	0.976533	0.525628	1.85784	0.0631917	0.627766
CDCA7__chr2	156.746	-0.0801598	0.345242	-0.232185	0.816395	0.985657
CDCA7L__chr7	13.4967	0.428594	0.823681	0.520339	0.602827	0.985657
CDCA8__chr1	83.9974	0.141822	0.489795	0.289553	0.772158	0.985657
CDCP1__chr3	252.535	-0.464977	0.254186	-1.82928	0.0673579	0.642586
CDH1__chr16	610.14	-0.999882	0.271788	-3.67891	0.000234237	0.0163548
CDH11__chr16	4.95255	0.494046	1.25358	0.394108	0.693502	0.985657
CDH13__chr16	0.723297	-1.93228	5.26343	-0.367115	0.713533	0.985657
CDH16__chr16	0.343537	0.877845	6.11983	0.143443	0.88594	0.985657
CDH17__chr8	4880.62	-0.506261	0.205293	-2.46604	0.0136617	0.286166
CDH2__chr18	0.717947	0.87765	5.46756	0.16052	0.872472	0.985657
CDH24__chr14	13.3717	-0.329629	0.95168	-0.346365	0.729068	0.985657
CDH26__chr20	0.650759	-5.35166	5.30486	-1.00882	0.31306	0.985657
CDH3__chr16	186.329	-0.638706	0.306402	-2.08453	0.0371115	0.490123
CDH4__chr20	0.197484	0.877841	6.11983	0.143442	0.885941	0.985657
CDH7__chr18	0.145973	-0.307394	5.96723	-0.0515137	0.958916	0.990452
CDHR1__chr10	0.448093	-0.867881	5.36893	-0.161649	0.871583	0.985657
CDHR2__chr5	117.666	0.217361	0.405405	0.536157	0.59185	0.985657
CDHR3__chr7	4.40666	-0.27842	2.25621	-0.123401	0.901789	0.985657
CDHR5__chr11	188.216	-1.06879	0.386092	-2.76823	0.00563614	0.167861
CDIP1__chr16	71.1778	1.08391	0.54518	1.98817	0.0467924	0.54795
CDIPT__chr16	445.988	0.25174	0.294776	0.854003	0.393104	0.985657
CDIPT-AS1__chr16	0.0987487	2.45882	6.00584	0.409405	0.682242	0.985657
CDK1__chr10	146.551	0.596813	0.390041	1.53013	0.125985	0.815747
CDK10__chr16	44.079	-1.00959	0.521516	-1.93588	0.0528823	0.584073
CDK11A__chr1	2.20097	-1.92245	1.89346	-1.01531	0.309958	0.985657
CDK11B__chr1	7.52249	0.33715	1.09682	0.30739	0.758547	0.985657
CDK12__chr17	134.54	0.296665	0.331129	0.895921	0.370295	0.985657
CDK13__chr7	86.3829	0.0278874	0.390939	0.0713345	0.943132	0.986954
CDK14__chr7	0.584087	-4.28561	5.98451	-0.716116	0.47392	0.985657
CDK15__chr2	0.235454	-0.567674	6.12021	-0.0927541	0.926099	0.985657
CDK16__chrX	227.546	-0.199111	0.355841	-0.559549	0.575787	0.985657
CDK17__chr12	16.8787	0.0135072	0.758543	0.0178068	0.985793	0.996637
CDK18__chr1	50.107	-1.2183	0.652783	-1.86632	0.0619973	0.621677
CDK19__chr6	102.105	-0.896119	0.547423	-1.63698	0.101636	0.750969
CDK2__chr12	78.9706	0.405231	0.600254	0.675099	0.499613	0.985657
CDK20__chr9	6.70399	1.94586	1.26148	1.54252	0.122947	0.80949
CDK2AP1__chr12	916.37	0.491046	0.263865	1.86098	0.0627472	0.6251
CDK2AP2__chr11	782.939	0.266013	0.330486	0.804912	0.42087	0.985657
CDK4__chr12	297.354	0.423641	0.337771	1.25423	0.209759	0.958729
CDK5__chr7	34.8101	0.381668	0.484659	0.787498	0.43099	0.985657
CDK5R1__chr17	14.1734	-0.118875	1.10501	-0.107578	0.91433	0.985657
CDK5RAP1__chr20	18.6209	0.54495	0.762007	0.715151	0.474516	0.985657
CDK5RAP2__chr9	37.0043	0.423709	0.634183	0.668118	0.504058	0.985657
CDK5RAP3__chr17	120.752	0.215015	0.33745	0.637174	0.524011	0.985657
CDK6__chr7	133.231	0.031099	0.32816	0.0947677	0.924499	0.985657
CDK7__chr5	81.9511	-0.140519	0.503652	-0.279001	0.780244	0.985657
CDK8__chr13	73.1095	-0.340805	0.508678	-0.669983	0.502869	0.985657
CDK9__chr9	17.6884	-0.50391	0.891202	-0.565427	0.571783	0.985657
CDKAL1__chr6	34.4844	0.00736835	0.635031	0.0116031	0.990742	0.997721
CDKL1__chr14	1.63061	2.78118	2.67984	1.03782	0.299355	0.985657
CDKL2__chr4	1.09991	-4.90889	3.88306	-1.26418	0.206165	0.952769
CDKL3__chr5	4.4626	-0.371168	1.55434	-0.238795	0.811265	0.985657
CDKL4__chr2	0.200405	-2.7467	6.05359	-0.45373	0.650023	0.985657
CDKL5__chrX	24.6024	-0.223389	0.630853	-0.354106	0.72326	0.985657
CDKN1A__chr6	1305.97	-0.536028	0.19267	-2.78211	0.00540075	0.162149
CDKN1B__chr12	173.336	-0.0687697	0.339489	-0.202568	0.839473	0.985657
CDKN1C__chr11	46.6338	-2.24025	0.550624	-4.06857	4.73019e-05	0.00473387
CDKN2A__chr9	85.4302	0.16823	0.394491	0.426448	0.669782	0.985657
CDKN2A-AS1__chr9	0.268399	-0.567656	6.12021	-0.0927511	0.926101	0.985657
CDKN2AIP__chr4	106.681	-0.135361	0.446178	-0.303379	0.761601	0.985657
CDKN2AIPNL__chr5	73.9352	-0.501298	0.554756	-0.903638	0.366187	0.985657
CDKN2B__chr9	114.522	-0.979721	0.573943	-1.707	0.0878218	0.714231
CDKN2B-AS1__chr9	43.2455	-3.60503	3.2949	-1.09412	0.273901	0.985657
CDKN2C__chr1	69.8682	0.202292	0.479407	0.421963	0.673052	0.985657
CDKN2D__chr19	8.75514	-1.12379	1.00102	-1.12265	0.261587	0.985657
CDKN3__chr14	98.8906	0.301538	0.448928	0.671686	0.501784	0.985657
CDNF__chr10	2.05033	-2.13956	2.14951	-0.99537	0.319556	0.985657
CDO1__chr5	0.0801039	-0.567632	6.12021	-0.0927473	0.926104	0.985657
CDON__chr11	18.8854	0.527023	0.806882	0.65316	0.513653	0.985657
CDPF1__chr22	55.8564	0.276263	0.508944	0.542816	0.587256	0.985657
CDR2__chr16	199.549	-0.411354	0.399879	-1.0287	0.303622	0.985657
CDR2L__chr17	110.915	0.528189	0.390422	1.35287	0.176097	0.917428
CDRT1__chr17	0.165861	-0.567674	6.12021	-0.0927541	0.926099	0.985657
CDS1__chr4	493.154	-0.0452697	0.272313	-0.166241	0.867967	0.985657
CDS2__chr20	163.902	0.133044	0.407122	0.32679	0.743826	0.985657
CDSN__chr6	0.76162	3.87129	5.86854	0.659667	0.509467	0.985657
CDT1__chr16	25.082	0.342696	0.613484	0.558606	0.576431	0.985657
CDV3__chr3	211.392	0.0702337	0.272573	0.257669	0.796662	0.985657
CDX1__chr5	74.2331	-0.369811	0.596722	-0.619737	0.535431	0.985657
CDX2__chr13	155.401	-1.15213	0.289679	-3.97725	6.97168e-05	0.00651567
CDYL__chr6	55.1505	-0.020565	0.434809	-0.0472967	0.962277	0.990452
CDYL2__chr16	2.15942	-1.11367	2.35466	-0.472967	0.636237	0.985657
CEACAM1__chr19	428.063	-1.55956	0.272489	-5.72337	1.04433e-08	4.47917e-06
CEACAM18__chr19	0.732718	-0.567764	6.12021	-0.0927688	0.926087	0.985657
CEACAM19__chr19	12.7312	-0.160355	1.19432	-0.134264	0.893194	0.985657
CEACAM20__chr19	1.34391	4.04377	4.06934	0.993717	0.320361	0.985657
CEACAM22P__chr19	1.67866	0.474315	3.60451	0.131589	0.895309	0.985657
CEACAM5__chr19	3543.23	-1.19195	0.19637	-6.0699	1.2799e-09	7.43745e-07
CEACAM6__chr19	1875.67	0.113098	0.189489	0.596859	0.550602	0.985657
CEACAM7__chr19	45.3222	-4.03017	0.788351	-5.11216	3.18497e-07	8.56329e-05
CEBPA__chr19	70.0474	0.360997	0.467052	0.772927	0.439565	0.985657
CEBPA-AS1__chr19	13.4812	2.19216	1.02264	2.14362	0.0320634	0.459312
CEBPB__chr20	158.157	-0.554743	0.37302	-1.48717	0.136971	0.840542
CEBPB-AS1__chr20	3.98157	-1.78063	1.62959	-1.09269	0.274531	0.985657
CEBPD__chr8	115.672	-0.631849	0.373074	-1.69363	0.0903355	0.719776
CEBPG__chr19	256.714	0.0102501	0.319137	0.0321183	0.974378	0.993416
CEBPZ__chr2	194.7	0.22115	0.285274	0.775219	0.43821	0.985657
CEBPZOS__chr2	95.7331	-0.414527	0.428821	-0.966667	0.333711	0.985657
CECR1__chr22	1.47059	1.21563	2.63926	0.460595	0.645089	0.985657
CECR5__chr22	56.0304	-0.420529	0.380432	-1.1054	0.268987	0.985657
CECR5-AS1__chr22	0.451481	0.727236	5.42074	0.134158	0.893278	0.985657
CECR6__chr22	1.17686	2.45675	3.96081	0.620265	0.535083	0.985657
CEL__chr9	2.24846	-2.47538	2.34361	-1.05622	0.290866	0.985657
CELA3A__chr1	0.490513	1.4419	5.86122	0.246007	0.805677	0.985657
CELA3B__chr1	1.55936	-4.52983	3.26068	-1.38923	0.164763	0.895442
CELF1__chr11	250.988	-0.10592	0.254748	-0.415786	0.677567	0.985657
CELF2__chr10	26.7753	1.10995	0.669198	1.65863	0.0971895	0.737788
CELF2-AS2__chr10	0.15989	-0.567651	6.12021	-0.0927503	0.926102	0.985657
CELF4__chr18	5.20355	-0.322763	1.81335	-0.177993	0.858728	0.985657
CELF5__chr19	0.437466	-0.567671	6.12021	-0.0927536	0.926099	0.985657
CELF6__chr15	0.568753	-4.31874	5.98368	-0.721752	0.470447	0.985657
CELP__chr9	5.27266	-0.798025	2.28872	-0.348678	0.727331	0.985657
CELSR1__chr22	9.11602	0.69291	1.19139	0.581598	0.560837	0.985657
CELSR2__chr1	31.7557	-0.0528303	0.955308	-0.0553018	0.955898	0.990452
CELSR3__chr3	4.8495	0.613141	1.45052	0.422704	0.672511	0.985657
CEMIP__chr15	249.6	-0.79259	0.278545	-2.84546	0.00443475	0.143168
CENPA__chr2	30.3096	0.404315	0.627576	0.644248	0.519415	0.985657
CENPB__chr20	445.081	0.360968	0.719015	0.502032	0.615645	0.985657
CENPBD1__chr16	15.1339	-0.211373	0.806338	-0.26214	0.793214	0.985657
CENPBD1P1__chr19	53.6842	0.0847755	0.473941	0.178873	0.858037	0.985657
CENPC__chr4	30.3447	-0.408335	0.579547	-0.704577	0.481074	0.985657
CENPE__chr4	82.7935	0.5581	0.378947	1.47277	0.140814	0.84979
CENPF__chr1	207.913	-0.0599697	0.41865	-0.143246	0.886096	0.985657
CENPH__chr5	55.0328	-0.502808	0.557555	-0.901809	0.367158	0.985657
CENPI__chrX	11.6409	0.660542	0.880683	0.750034	0.453234	0.985657
CENPJ__chr13	20.5174	0.467426	0.686028	0.681351	0.495649	0.985657
CENPK__chr5	85.1227	0.795962	0.448766	1.77367	0.0761179	0.673509
CENPL__chr1	10.6236	-0.559046	1.04858	-0.533144	0.593934	0.985657
CENPM__chr22	48.8351	0.925922	0.570698	1.62244	0.10471	0.758968
CENPN__chr16	147.07	0.46612	0.380583	1.22475	0.220668	0.974531
CENPO__chr2	14.5452	0.439779	0.928277	0.473758	0.635672	0.985657
CENPP__chr9	7.48951	0.0963612	1.30532	0.0738221	0.941152	0.986323
CENPQ__chr6	14.9885	0.742862	1.12687	0.659228	0.50975	0.985657
CENPT__chr16	11.3436	0.478949	0.941283	0.508826	0.610874	0.985657
CENPU__chr4	61.8654	0.957395	0.396462	2.41485	0.0157418	0.310594
CENPV__chr17	255.788	0.124234	0.290653	0.42743	0.669066	0.985657
CENPW__chr6	70.0991	0.466279	0.504775	0.923737	0.355623	0.985657
CEP104__chr1	67.5688	0.597404	0.525985	1.13578	0.256048	0.985657
CEP112__chr17	2.37532	-1.82292	2.28447	-0.797961	0.424893	0.985657
CEP120__chr5	19.9287	-0.242532	1.03692	-0.233897	0.815065	0.985657
CEP126__chr11	15.7576	-0.663528	0.934181	-0.710278	0.477532	0.985657
CEP128__chr14	6.38017	1.36424	1.38606	0.984259	0.324988	0.985657
CEP131__chr17	7.20759	-0.743868	1.27102	-0.585253	0.558378	0.985657
CEP135__chr4	30.2034	0.450244	0.609109	0.739185	0.459795	0.985657
CEP152__chr15	13.4859	0.416088	0.887458	0.468854	0.639174	0.985657
CEP162__chr6	23.9463	0.258998	0.758916	0.341274	0.732898	0.985657
CEP164__chr11	18.3386	0.151413	0.825777	0.183359	0.854517	0.985657
CEP170__chr1	25.4207	0.0440537	0.608344	0.0724157	0.942271	0.986845
CEP170B__chr14	385.697	1.05599	0.334544	3.15651	0.00159671	0.0728183
CEP19__chr3	8.69716	-0.806041	1.37658	-0.58554	0.558184	0.985657
CEP192__chr18	16.7771	0.526287	0.891574	0.59029	0.554996	0.985657
CEP250__chr20	22.5219	-0.40932	0.594328	-0.68871	0.491006	0.985657
CEP290__chr12	33.2995	-0.731029	0.511868	-1.42816	0.153246	0.872716
CEP295__chr11	61.7281	-0.270609	0.617895	-0.437952	0.661421	0.985657
CEP295NL__chr17	0.0932977	-0.567617	6.12021	-0.0927447	0.926106	0.985657
CEP350__chr1	138.699	-0.455906	0.2691	-1.69419	0.0902293	0.719776
CEP41__chr7	52.659	0.0472344	0.720587	0.06555	0.947736	0.987575
CEP44__chr4	19.7858	-0.321482	0.808107	-0.397822	0.690762	0.985657
CEP55__chr10	135.346	0.77265	0.933341	0.827832	0.407766	0.985657
CEP57__chr11	97.4118	-0.429772	0.386849	-1.11096	0.266588	0.985657
CEP57L1__chr6	14.4547	-0.196973	0.739372	-0.266406	0.789927	0.985657
CEP63__chr3	31.7391	-0.0907942	0.654019	-0.138825	0.889588	0.985657
CEP68__chr2	23.0809	-0.81627	0.817588	-0.998388	0.318091	0.985657
CEP70__chr3	47.8534	0.0502805	0.569909	0.0882255	0.929697	0.985657
CEP72__chr5	24.8432	-0.64773	0.580382	-1.11604	0.264405	0.985657
CEP76__chr18	29.2768	0.021259	0.592712	0.0358673	0.971388	0.992553
CEP78__chr9	23.3188	0.684031	0.774762	0.882892	0.377294	0.985657
CEP83__chr12	11.8008	0.465569	0.878119	0.530189	0.595981	0.985657
CEP83-AS1__chr12	0.525313	3.68573	5.97264	0.617102	0.537167	0.985657
CEP85__chr1	34.6623	0.0949161	0.578919	0.163954	0.869767	0.985657
CEP85L__chr6	2.22623	-1.54125	2.35993	-0.653092	0.513697	0.985657
CEP89__chr19	6.10372	0.103605	1.36215	0.0760599	0.939371	0.985901
CEP95__chr17	58.6584	0.189982	0.563058	0.33741	0.735808	0.985657
CEP97__chr3	19.5626	-0.222797	0.89911	-0.247797	0.804292	0.985657
CEPT1__chr1	96.3702	0.621183	0.528321	1.17577	0.239687	0.985657
CERCAM__chr9	2.85501	-0.826387	2.07265	-0.398711	0.690106	0.985657
CERK__chr22	92.4347	-0.130845	0.377799	-0.346336	0.72909	0.985657
CERKL__chr2	0.851578	-0.567708	6.12021	-0.0927596	0.926095	0.985657
CERS2__chr1	240.242	0.108067	0.263635	0.409912	0.68187	0.985657
CERS4__chr19	0.348334	0.87786	6.11983	0.143445	0.885939	0.985657
CERS5__chr12	23.6924	0.362348	0.750945	0.482523	0.629434	0.985657
CERS6__chr2	154.36	-0.79211	0.374759	-2.11365	0.0345452	0.473589
CES2__chr16	2547.61	-0.128516	0.182382	-0.704653	0.481026	0.985657
CES3__chr16	29.7724	-0.770283	0.808105	-0.953197	0.34049	0.985657
CES4A__chr16	29.8536	0.495284	0.802939	0.616839	0.537341	0.985657
CETN2__chrX	679.335	-0.0247172	0.315961	-0.0782287	0.937646	0.985831
CETN3__chr5	40.8489	-0.199998	0.493135	-0.405564	0.685063	0.985657
CETN4P__chr4	0.19815	3.46343	5.97678	0.579481	0.562265	0.985657
CETP__chr16	0.125809	-0.567663	6.12021	-0.0927523	0.9261	0.985657
CFAP20__chr16	278.499	0.232967	0.430081	0.541682	0.588038	0.985657
CFAP206__chr6	0.453591	-1.93032	6.10895	-0.315981	0.752017	0.985657
CFAP221__chr2	1.6654	3.35162	3.63409	0.922274	0.356386	0.985657
CFAP36__chr2	248.637	0.204447	0.291666	0.700963	0.483326	0.985657
CFAP43__chr10	0.907886	-2.71442	4.01938	-0.675332	0.499465	0.985657
CFAP44__chr3	29.5989	0.0819793	0.709658	0.115519	0.908033	0.985657
CFAP45__chr1	0.968339	0.845025	3.69249	0.22885	0.818986	0.985657
CFAP46__chr10	0.292012	0.873836	6.12006	0.142782	0.886462	0.985657
CFAP47__chrX	0.107542	-0.567633	6.12021	-0.0927473	0.926104	0.985657
CFAP52__chr17	0.453386	-0.567641	6.12021	-0.0927486	0.926103	0.985657
CFAP53__chr18	3.96216	-5.82871	2.80122	-2.08078	0.0374542	0.493196
CFAP54__chr12	0.151129	-0.567618	6.12021	-0.0927449	0.926106	0.985657
CFAP57__chr1	0.692746	-1.40383	4.10317	-0.342132	0.732251	0.985657
CFAP61__chr20	0.395331	-0.567742	6.12021	-0.0927651	0.92609	0.985657
CFAP65__chr2	2.39716	-0.143234	2.05754	-0.0696141	0.944501	0.987191
CFAP69__chr7	6.44912	-1.50107	1.3077	-1.14787	0.251022	0.985657
CFAP70__chr10	2.12786	-1.58506	2.3991	-0.660688	0.508812	0.985657
CFAP73__chr12	0.1321	2.87845	5.99124	0.480444	0.630912	0.985657
CFAP97__chr4	122.904	0.132363	0.506817	0.261165	0.793965	0.985657
CFAP99__chr4	0.302258	-0.56763	6.12021	-0.0927469	0.926105	0.985657
CFB__chr6	61.0134	-1.38155	0.558981	-2.47154	0.0134531	0.283125
CFD__chr19	23.1082	0.313432	0.779028	0.402338	0.687436	0.985657
CFDP1__chr16	204.434	-0.552706	0.303987	-1.81819	0.0690351	0.650417
CFH__chr1	0.978315	2.46311	3.49002	0.705757	0.480339	0.985657
CFHR4__chr1	0.279893	-0.567636	6.12021	-0.0927479	0.926104	0.985657
CFI__chr4	0.89176	-0.567664	4.20545	-0.134983	0.892625	0.985657
CFL1__chr11	22780.8	0.258439	0.200969	1.28597	0.198455	0.944259
CFL1P1__chr10	2.69256	-1.42446	2.06112	-0.691111	0.489496	0.985657
CFL2__chr14	43.0798	0.181907	0.508157	0.357974	0.720363	0.985657
CFLAR__chr2	228.294	-0.622307	0.303364	-2.05136	0.0402323	0.509299
CFLAR-AS1__chr2	0.0958722	1.87836	6.0344	0.311276	0.755591	0.985657
CFP__chrX	0.135172	-0.567658	6.12021	-0.0927514	0.926101	0.985657
CFTR__chr7	55.7744	1.15956	0.63385	1.8294	0.0673401	0.642586
CGGBP1__chr3	222.974	-0.12303	0.24282	-0.506671	0.612386	0.985657
CGN__chr1	142.927	-0.447722	0.374445	-1.19569	0.231816	0.985657
CGNL1__chr15	1.27413	-5.48854	3.37809	-1.62475	0.104216	0.75793
CGREF1__chr2	3.58129	-1.71526	1.516	-1.13144	0.25787	0.985657
CGRRF1__chr14	15.605	-1.12614	0.868033	-1.29735	0.194512	0.938891
CH17-340M24.3__chrX	7.84827	0.426795	1.19667	0.356653	0.721352	0.985657
CHAC1__chr15	93.5494	1.27217	0.517373	2.45889	0.0139366	0.289233
CHAC2__chr2	30.564	1.10393	0.643707	1.71496	0.0863533	0.711543
CHAD__chr17	27.6637	-5.5775	2.01116	-2.77327	0.00554965	0.166066
CHADL__chr22	0.881974	-0.567704	4.70133	-0.120754	0.903886	0.985657
CHAF1A__chr19	49.8524	0.30511	0.640401	0.476435	0.633764	0.985657
CHAF1B__chr21	23.1537	1.77395	0.690014	2.57089	0.0101439	0.243656
CHAMP1__chr13	45.5393	0.606421	0.552429	1.09773	0.27232	0.985657
CHCHD1__chr10	213.97	0.00741601	0.324269	0.0228699	0.981754	0.995874
CHCHD10__chr22	546.725	0.238027	0.213152	1.1167	0.264121	0.985657
CHCHD2__chr7	1480.65	0.123702	0.210548	0.587526	0.55685	0.985657
CHCHD3__chr7	196.399	0.283962	0.290511	0.977458	0.328343	0.985657
CHCHD4__chr3	68.2263	0.0575543	0.705881	0.0815354	0.935016	0.985657
CHCHD5__chr2	89.3846	0.211446	0.338338	0.624955	0.532001	0.985657
CHCHD6__chr3	23.2847	-0.227957	0.614659	-0.370868	0.710736	0.985657
CHCHD7__chr8	87.7211	0.534112	0.405516	1.31712	0.187799	0.930448
CHD1__chr5	150.722	-0.391737	0.360615	-1.0863	0.277345	0.985657
CHD1L__chr1	138.975	0.443915	0.312847	1.41895	0.155913	0.876872
CHD2__chr15	161.218	-0.490542	0.418302	-1.1727	0.240917	0.985657
CHD3__chr17	87.8293	0.137264	0.579313	0.236942	0.812702	0.985657
CHD4__chr12	288.705	0.154076	0.256044	0.601755	0.547337	0.985657
CHD6__chr20	32.3628	-0.3675	0.542497	-0.677423	0.498137	0.985657
CHD7__chr8	100.901	-0.509728	0.602262	-0.846355	0.397355	0.985657
CHD8__chr14	43.8299	-0.321007	0.46524	-0.689981	0.490206	0.985657
CHD9__chr16	252.473	-0.473811	0.49501	-0.957173	0.33848	0.985657
CHDH__chr3	99.0985	0.0575805	0.341686	0.168519	0.866175	0.985657
CHEK1__chr11	82.1427	0.397018	0.381366	1.04104	0.297857	0.985657
CHEK2__chr22	14.6644	0.78377	0.75548	1.03745	0.299528	0.985657
CHERP__chr19	28.6286	0.257557	0.626263	0.41126	0.680882	0.985657
CHFR__chr12	95.3613	0.233547	0.34193	0.683027	0.49459	0.985657
CHGA__chr14	227.679	-1.38181	1.21852	-1.13401	0.256789	0.985657
CHGB__chr20	1.59772	-4.59686	3.56098	-1.2909	0.196739	0.941816
CHIAP2__chr1	0.159499	-0.567671	6.12021	-0.0927535	0.926099	0.985657
CHIC1__chrX	50.6653	-0.180515	0.499849	-0.361139	0.717995	0.985657
CHIC2__chr4	40.0515	-0.375404	0.505969	-0.741952	0.458116	0.985657
CHID1__chr11	44.293	-0.34522	0.623725	-0.553482	0.579933	0.985657
CHKA__chr11	104.56	-0.422573	0.416963	-1.01345	0.310843	0.985657
CHKB__chr22	2.01427	1.88777	1.9955	0.946013	0.344142	0.985657
CHKB-AS1__chr22	6.51734	1.28592	1.44198	0.891776	0.372513	0.985657
CHL1__chr3	0.711749	2.87155	4.80729	0.597332	0.550286	0.985657
CHM__chrX	77.2141	0.039991	0.472593	0.0846204	0.932563	0.985657
CHML__chr1	15.0902	1.21367	0.956206	1.26926	0.204348	0.951443
CHMP1A__chr16	214.39	0.0946875	0.409403	0.231282	0.817096	0.985657
CHMP1B__chr18	275.124	-0.354084	0.262615	-1.3483	0.177562	0.917429
CHMP1B2P__chrX	15.2573	-1.20515	1.01288	-1.18982	0.234116	0.985657
CHMP2A__chr19	399.745	0.0824768	0.278315	0.296343	0.766968	0.985657
CHMP2B__chr3	448.529	-0.354721	0.225807	-1.57091	0.116204	0.791718
CHMP3__chr2	5.30317	0.832471	1.38407	0.601468	0.547528	0.985657
CHMP4A__chr14	105.717	0.618619	0.454837	1.36009	0.173801	0.913643
CHMP4B__chr20	481.766	-0.408745	0.224098	-1.82396	0.0681589	0.646218
CHMP4C__chr8	210.417	-0.917974	0.280233	-3.27576	0.00105379	0.0536244
CHMP5__chr9	449.049	-0.806564	0.347386	-2.32181	0.0202431	0.359211
CHMP6__chr17	29.2199	-0.221631	0.745896	-0.297134	0.766364	0.985657
CHMP7__chr8	38.7373	0.359216	0.533348	0.673512	0.500622	0.985657
CHN1__chr2	0.350723	1.87825	6.0344	0.311257	0.755606	0.985657
CHN2__chr7	55.0952	-0.371973	0.597759	-0.622279	0.533759	0.985657
CHODL__chr21	0.0802491	-2.74664	6.0536	-0.45372	0.650031	0.985657
CHORDC1__chr11	23.2673	0.0913856	0.670705	0.136253	0.891621	0.985657
CHP1__chr15	800.725	-0.331779	0.201778	-1.64428	0.100119	0.746191
CHP2__chr16	124.372	0.588217	0.472335	1.24534	0.213007	0.963131
CHPF__chr2	374.051	-0.496181	0.420486	-1.18002	0.237993	0.985657
CHPF2__chr7	34.7627	0.404132	0.609302	0.66327	0.507157	0.985657
CHPT1__chr12	203.601	-0.355247	0.2502	-1.41985	0.15565	0.876445
CHRAC1__chr8	433.619	-0.00948945	0.295616	-0.0321005	0.974392	0.993416
CHRDL1__chrX	0.517521	-0.567655	6.12021	-0.092751	0.926101	0.985657
CHRFAM7A__chr15	0.0802491	-2.74664	6.0536	-0.45372	0.650031	0.985657
CHRM3__chr1	40.3127	0.412427	0.576659	0.715201	0.474485	0.985657
CHRM5__chr15	0.0894664	-0.567627	6.12021	-0.0927463	0.926105	0.985657
CHRNA10__chr11	2.70139	0.699875	2.07405	0.337444	0.735782	0.985657
CHRNA2__chr8	0.182716	-0.567643	6.12021	-0.0927491	0.926103	0.985657
CHRNA5__chr15	47.836	0.373795	0.564172	0.662556	0.507615	0.985657
CHRNA7__chr15	2.57069	-2.79242	3.34212	-0.835523	0.403423	0.985657
CHRNB1__chr17	26.6551	-1.33122	0.697328	-1.90903	0.0562587	0.600738
CHRNB2__chr1	0.458519	-0.567734	6.12021	-0.0927639	0.926091	0.985657
CHRNB3__chr8	0.867501	-0.567696	6.12021	-0.0927576	0.926096	0.985657
CHRNB4__chr15	0.131447	2.87152	5.99144	0.47927	0.631746	0.985657
CHRNE__chr17	0.15519	1.87162	6.0348	0.310137	0.756457	0.985657
CHST10__chr2	4.57962	-0.512612	1.54654	-0.331458	0.740299	0.985657
CHST11__chr12	4.75682	-1.90731	1.92492	-0.990852	0.321758	0.985657
CHST12__chr7	25.528	-0.534705	0.621176	-0.860794	0.389351	0.985657
CHST13__chr3	2.48809	-0.567779	6.12021	-0.0927712	0.926085	0.985657
CHST14__chr15	32.5227	1.12483	0.69141	1.62686	0.103767	0.756307
CHST15__chr10	40.0338	0.0118404	0.484829	0.0244218	0.980516	0.995661
CHST2__chr3	11.7748	1.9665	1.2587	1.56232	0.118212	0.798151
CHST3__chr10	4.93652	3.56744	2.29022	1.55768	0.119309	0.80123
CHST4__chr16	3.68474	-1.75064	1.97525	-0.88629	0.375461	0.985657
CHST5__chr16	43.8896	-0.318847	0.731739	-0.435738	0.663027	0.985657
CHST6__chr16	10.9929	1.24853	0.931967	1.33967	0.180352	0.923207
CHST7__chrX	6.95567	0.38311	1.31038	0.292366	0.770006	0.985657
CHST9__chr18	1.2048	0.874131	3.7151	0.235292	0.813982	0.985657
CHSY1__chr15	71.7851	-0.634095	0.552739	-1.14719	0.251304	0.985657
CHTF18__chr16	18.3599	0.785606	0.931835	0.843074	0.399187	0.985657
CHTF8__chr16	83.6774	-0.265419	0.356159	-0.745225	0.456136	0.985657
CHTOP__chr1	208.024	0.22643	0.289265	0.782777	0.433758	0.985657
CHUK__chr10	171.07	0.827842	0.355907	2.32601	0.0200182	0.358101
CHURC1__chr14	243.438	-0.283371	0.352577	-0.803714	0.421562	0.985657
CIAO1__chr2	254.008	-0.0786019	0.349657	-0.224797	0.822137	0.985657
CIAPIN1__chr16	205.923	0.69239	0.269821	2.56611	0.0102846	0.245302
CIART__chr1	5.5787	-4.86854	2.16923	-2.24437	0.0248088	0.405138
CIB1__chr15	729.564	-0.128123	0.249627	-0.513257	0.607772	0.985657
CIB2__chr15	84.2787	-0.391599	0.586424	-0.667774	0.504278	0.985657
CIC__chr19	56.5869	-0.733212	0.44447	-1.64963	0.0990179	0.744982
CIDEC__chr3	81.784	-0.277595	0.491722	-0.564536	0.572389	0.985657
CIDECP__chr3	3.72923	1.13467	1.70845	0.664154	0.506592	0.985657
CIITA__chr16	0.347963	-0.567661	6.12021	-0.092752	0.926101	0.985657
CILP__chr15	0.138412	0.877856	6.11983	0.143444	0.885939	0.985657
CILP2__chr19	0.639972	-1.86314	5.42873	-0.3432	0.731448	0.985657
CINP__chr14	219.343	0.176156	0.453936	0.388064	0.697968	0.985657
CIPC__chr14	78.924	-0.206141	0.389364	-0.52943	0.596507	0.985657
CIR1__chr2	140.819	-0.440616	0.400178	-1.10105	0.270875	0.985657
CIRBP__chr19	254.284	0.205839	0.342478	0.601027	0.547822	0.985657
CIRBP-AS1__chr19	1.10975	4.33099	3.73445	1.15974	0.246155	0.985657
CISD1__chr10	329.052	0.723432	0.239055	3.02621	0.0024764	0.096142
CISD2__chr4	470.449	0.49053	0.253112	1.938	0.0526235	0.583002
CISD3__chr17	120.259	0.417587	0.29754	1.40346	0.160479	0.886224
CISH__chr3	7.53322	-1.6374	1.16325	-1.40761	0.159247	0.884637
CIT__chr12	19.1848	-0.228096	0.759057	-0.300499	0.763797	0.985657
CITED1__chrX	0.804364	-2.0852	4.18199	-0.498614	0.618051	0.985657
CITED2__chr6	56.6468	-1.08359	0.558511	-1.94014	0.052363	0.581125
CITED4__chr1	170.407	-0.261142	0.2985	-0.874848	0.381656	0.985657
CIZ1__chr9	79.0171	0.192026	0.558669	0.34372	0.731057	0.985657
CKAP2__chr13	112.865	0.26095	0.384464	0.678737	0.497305	0.985657
CKAP2L__chr2	28.1313	0.111638	0.624578	0.178741	0.858141	0.985657
CKAP4__chr12	329.78	0.302591	0.233043	1.29843	0.194138	0.938238
CKAP5__chr11	451.075	0.358564	0.343724	1.04318	0.296867	0.985657
CKB__chr14	42.2309	-0.0434048	0.574307	-0.0755777	0.939755	0.985901
CKLF__chr16	62.9912	-0.36253	0.433031	-0.837192	0.402484	0.985657
CKMT1A__chr15	4.72177	0.337749	1.41838	0.238123	0.811786	0.985657
CKMT1B__chr15	2.77048	3.53563	2.1794	1.62229	0.10474	0.758968
CKMT2__chr5	2.4809	-0.930995	2.68792	-0.346363	0.72907	0.985657
CKMT2-AS1__chr5	15.7775	-0.794426	0.862504	-0.92107	0.357014	0.985657
CKS1B__chr1	589.911	-0.0714305	0.299776	-0.23828	0.811664	0.985657
CKS2__chr9	545.202	0.289382	0.231211	1.25159	0.210718	0.959522
CLASP1__chr2	82.4949	-0.802354	0.467938	-1.71466	0.0864076	0.711543
CLASP2__chr3	63.4077	0.0881367	0.460985	0.191192	0.848375	0.985657
CLASRP__chr19	25.7768	0.418648	0.931952	0.449216	0.653276	0.985657
CLC__chr19	0.139947	-0.567623	6.12021	-0.0927458	0.926106	0.985657
CLCA1__chr1	96.0389	-0.341787	1.13981	-0.299863	0.764282	0.985657
CLCA2__chr1	5.52156	-0.287233	1.33355	-0.21539	0.829463	0.985657
CLCA3P__chr1	0.189523	-0.567654	6.12021	-0.0927508	0.926102	0.985657
CLCA4__chr1	2.81046	-0.567601	3.6467	-0.155648	0.87631	0.985657
CLCC1__chr1	17.0762	0.124162	0.919358	0.135053	0.89257	0.985657
CLCF1__chr11	14.8956	0.959067	1.4046	0.682803	0.494731	0.985657
CLCN1__chr7	5.43859	-2.9978	2.52151	-1.18889	0.234482	0.985657
CLCN2__chr3	46.9216	0.112822	0.835211	0.135082	0.892547	0.985657
CLCN3__chr4	644.722	-0.116633	0.239645	-0.486693	0.626476	0.985657
CLCN4__chrX	4.75113	-1.44623	1.57538	-0.918023	0.358607	0.985657
CLCN5__chrX	60.6029	-0.385779	0.528804	-0.72953	0.465678	0.985657
CLCN6__chr1	95.2161	0.617119	0.488058	1.26444	0.206073	0.952769
CLCN7__chr16	29.4006	0.442412	0.642334	0.688757	0.490976	0.985657
CLDN1__chr3	597.638	0.689108	0.23555	2.92553	0.00343872	0.122421
CLDN10__chr13	0.351287	-2.26589	6.00233	-0.377501	0.705801	0.985657
CLDN10-AS1__chr13	0.127623	0.873911	6.12006	0.142795	0.886452	0.985657
CLDN11__chr3	1.41691	0.322067	3.18954	0.100976	0.919569	0.985657
CLDN12__chr7	286.038	-0.714733	0.375376	-1.90404	0.0569044	0.60589
CLDN14__chr21	0.156885	-0.567651	6.12021	-0.0927504	0.926102	0.985657
CLDN15__chr7	61.4153	-1.05646	0.534756	-1.97559	0.0482017	0.555064
CLDN16__chr3	7.86978	-0.22218	1.19339	-0.186176	0.852307	0.985657
CLDN18__chr3	14.0266	4.67871	4.39524	1.06449	0.287105	0.985657
CLDN19__chr1	0.324444	-1.93015	6.10896	-0.315954	0.752038	0.985657
CLDN2__chrX	1009.76	0.350943	0.281784	1.24543	0.212973	0.963131
CLDN23__chr8	113.691	0.625282	0.419487	1.49059	0.13607	0.840387
CLDN3__chr7	1987.8	-0.38032	0.24585	-1.54696	0.121873	0.808026
CLDN34__chrX	0.578286	-0.567706	6.12021	-0.0927594	0.926095	0.985657
CLDN4__chr7	1454.83	-0.838883	0.345349	-2.42908	0.015137	0.304329
CLDN6__chr16	1.13461	1.87818	4.47443	0.419759	0.674661	0.985657
CLDN7__chr17	2407.72	-0.255078	0.206508	-1.2352	0.216757	0.966977
CLDN9__chr16	7.14843	-2.15889	1.6268	-1.32708	0.184484	0.929171
CLDND1__chr3	480.567	-0.696084	0.297018	-2.34358	0.0190998	0.349658
CLDND2__chr19	7.64468	-1.4482	1.45703	-0.993943	0.320251	0.985657
CLEC11A__chr19	24.4315	0.283788	0.976036	0.290756	0.771238	0.985657
CLEC12B__chr12	0.480278	-3.73718	6.00137	-0.622721	0.533468	0.985657
CLEC16A__chr16	45.8186	-0.200892	0.568279	-0.353509	0.723707	0.985657
CLEC19A__chr16	0.695742	-4.31875	5.98368	-0.721755	0.470445	0.985657
CLEC2B__chr12	4.70026	-4.21145	2.20454	-1.91035	0.0560877	0.60024
CLEC2D__chr12	15.5343	-0.995814	0.757128	-1.31525	0.188426	0.930981
CLEC4A__chr12	0.518621	0.704432	5.87303	0.119944	0.904528	0.985657
CLEC4E__chr12	2.23781	-5.83173	2.53586	-2.29971	0.0214647	0.372034
CLEC4GP1__chr19	4.19316	-4.27903	1.56852	-2.72806	0.00637071	0.180565
CLEC5A__chr7	0.120374	-3.32535	6.01892	-0.552483	0.580618	0.985657
CLEC6A__chr12	0.377822	-0.567636	6.12021	-0.0927478	0.926104	0.985657
CLEC7A__chr12	0.137689	1.87833	6.0344	0.31127	0.755595	0.985657
CLGN__chr4	0.0776833	-0.567641	6.12021	-0.0927487	0.926103	0.985657
CLHC1__chr2	10.513	0.222519	0.945677	0.235302	0.813975	0.985657
CLIC1__chr6	1206.35	0.0255079	0.286038	0.0891765	0.928942	0.985657
CLIC2__chrX	0.827246	-1.773	4.32827	-0.409633	0.682075	0.985657
CLIC3__chr9	17.1586	-3.85659	0.989417	-3.89784	9.70547e-05	0.0084871
CLIC4__chr1	137.934	-0.0534729	0.337842	-0.158278	0.874238	0.985657
CLIC5__chr6	146.925	1.66221	0.407173	4.08231	4.45898e-05	0.00456387
CLIC6__chr21	15.3677	-0.390974	1.076	-0.363358	0.716338	0.985657
CLINT1__chr5	596.102	-0.0452815	0.3277	-0.13818	0.890098	0.985657
CLIP1__chr12	203.887	0.265123	0.330931	0.801144	0.423048	0.985657
CLIP2__chr7	104.848	-0.31804	0.414463	-0.767355	0.442871	0.985657
CLIP3__chr19	2.20753	-1.97326	2.38407	-0.827685	0.407849	0.985657
CLIP4__chr2	25.0862	0.307488	0.7701	0.399283	0.689685	0.985657
CLK1__chr2	201.225	-1.48743	0.338524	-4.39387	1.11352e-05	0.00151961
CLK2__chr1	202.68	-0.0256531	0.281619	-0.0910915	0.92742	0.985657
CLK3__chr15	87.3262	-0.5893	0.437422	-1.34721	0.177913	0.917525
CLK4__chr5	38.7488	-0.671809	0.496285	-1.35368	0.17584	0.916811
CLMN__chr14	236.544	-1.58491	0.301544	-5.25598	1.47241e-07	4.49558e-05
CLN3__chr16	108.659	0.168476	0.357868	0.470778	0.6378	0.985657
CLN5__chr13	165.904	0.529345	0.29653	1.78513	0.0742397	0.667188
CLN6__chr15	22.4353	1.04457	0.723769	1.44324	0.148954	0.863339
CLN8__chr8	41.7406	-0.642699	0.57918	-1.10967	0.267141	0.985657
CLNK__chr4	0.0631744	-0.567625	6.12021	-0.092746	0.926105	0.985657
CLNS1A__chr11	388.32	0.152254	0.220805	0.68954	0.490484	0.985657
CLOCK__chr4	475	0.328791	0.234823	1.40016	0.161464	0.886478
CLP1__chr11	30.0996	1.39154	0.649431	2.1427	0.0321371	0.459529
CLPB__chr11	15.1571	0.351288	0.757719	0.463612	0.642926	0.985657
CLPP__chr19	101.266	-0.279289	0.552459	-0.505539	0.613181	0.985657
CLPTM1__chr19	212.341	-0.0712723	0.312431	-0.228122	0.819551	0.985657
CLPTM1L__chr5	340.084	0.125508	0.22202	0.565302	0.571868	0.985657
CLPX__chr15	70.7039	-0.429945	0.39451	-1.08982	0.275792	0.985657
CLRN3__chr10	231.795	-0.127382	0.268755	-0.473973	0.63552	0.985657
CLSPN__chr1	67.9133	1.38158	0.558666	2.473	0.0133985	0.282625
CLSTN1__chr1	325.643	-0.424002	0.752715	-0.563297	0.573233	0.985657
CLSTN2-AS1__chr3	0.226693	-0.567625	6.12021	-0.092746	0.926105	0.985657
CLSTN3__chr12	16.6133	-2.0876	0.916685	-2.27733	0.0227663	0.384
CLTA__chr9	838.381	-0.173129	0.198835	-0.870717	0.383909	0.985657
CLTB__chr5	2156.97	0.932589	0.262009	3.55938	0.000371728	0.0231378
CLTC__chr17	1428.96	0.0479179	0.175344	0.27328	0.784638	0.985657
CLTCL1__chr22	2.8769	-0.707272	2.02193	-0.3498	0.726489	0.985657
CLU__chr8	324.043	0.580001	0.303335	1.91208	0.0558663	0.599389
CLUAP1__chr16	41.7324	-0.317263	0.554669	-0.571987	0.567331	0.985657
CLUH__chr17	78.9875	-0.351674	0.397708	-0.884253	0.37656	0.985657
CLUHP3__chr16	23.3199	-0.304642	0.653813	-0.465947	0.641254	0.985657
CLUL1__chr18	0.307099	-0.837235	5.87979	-0.142392	0.88677	0.985657
CLYBL__chr13	27.404	-0.686611	0.632257	-1.08597	0.277493	0.985657
CLYBL-AS2__chr13	0.178201	-3.86819	5.99675	-0.645048	0.518896	0.985657
CMAHP__chr6	0.43051	-1.93018	6.10896	-0.315958	0.752034	0.985657
CMAS__chr12	1856.39	-0.853668	0.269784	-3.16427	0.00155473	0.071629
CMBL__chr5	271.95	-0.186198	0.285489	-0.65221	0.514266	0.985657
CMC1__chr3	124.852	-0.138973	0.406601	-0.341791	0.732508	0.985657
CMC2__chr16	247.089	0.587403	0.358224	1.63977	0.101054	0.747898
CMC4__chrX	41.2838	0.634032	0.518218	1.22348	0.221147	0.974753
CMIP__chr16	423.074	-0.767043	0.263617	-2.90969	0.00361786	0.126203
CMPK1__chr1	777.64	-0.394008	0.249237	-1.58086	0.113911	0.786806
CMPK2__chr2	13.1838	-1.00848	1.60188	-0.629562	0.528981	0.985657
CMSS1__chr3	38.7121	0.0738281	0.559555	0.131941	0.895031	0.985657
CMTM1__chr16	0.0657237	1.87166	6.0348	0.310144	0.756451	0.985657
CMTM3__chr16	9.23845	-2.09346	1.64509	-1.27255	0.203177	0.950453
CMTM4__chr16	382.247	-0.193032	0.380855	-0.506839	0.612267	0.985657
CMTM6__chr3	616.894	-0.114099	0.259315	-0.439999	0.659938	0.985657
CMTM7__chr3	319.285	0.0718265	0.347497	0.206697	0.836247	0.985657
CMTM8__chr3	120.701	-0.340924	0.357453	-0.953757	0.340207	0.985657
CMTR1__chr6	29.7196	-0.784722	0.671963	-1.16781	0.242885	0.985657
CMTR2__chr16	66.3295	0.00209834	0.549131	0.00382121	0.996951	0.9995
CMYA5__chr5	0.289498	-0.567702	6.12021	-0.0927586	0.926095	0.985657
CNBD2__chr20	0.165031	-0.56765	6.12021	-0.0927501	0.926102	0.985657
CNBP__chr3	464.52	-0.369644	0.243206	-1.51988	0.128541	0.822725
CNDP1__chr18	33.4203	0.0764823	0.757703	0.10094	0.919598	0.985657
CNDP2__chr18	256.084	0.0489015	0.239295	0.204357	0.838075	0.985657
CNEP1R1__chr16	19.552	-0.872657	0.828905	-1.05278	0.29244	0.985657
CNFN__chr19	30.2671	-1.5153	0.70747	-2.14185	0.0322055	0.459529
CNGA1__chr4	54.5241	-0.521226	0.841581	-0.619341	0.535691	0.985657
CNGA3__chr2	0.226693	-0.567625	6.12021	-0.092746	0.926105	0.985657
CNGB1__chr16	0.346279	-0.56772	6.12021	-0.0927616	0.926093	0.985657
CNIH1__chr14	543.512	0.0118612	0.243931	0.0486253	0.961218	0.990452
CNIH2__chr11	3.24891	-2.7543	2.21515	-1.24339	0.213725	0.964117
CNIH3__chr1	0.633185	0.780874	5.97939	0.130594	0.896096	0.985657
CNIH4__chr1	308.857	-0.111792	0.326228	-0.34268	0.731839	0.985657
CNKSR1__chr1	172.289	0.397019	0.442729	0.896754	0.36985	0.985657
CNKSR2__chrX	0.608752	-0.567716	6.12021	-0.092761	0.926093	0.985657
CNKSR3__chr6	29.2714	-0.384129	0.606968	-0.632866	0.526821	0.985657
CNN2__chr19	680.615	-0.273675	0.277286	-0.986977	0.323654	0.985657
CNN3__chr1	130.288	-0.0710377	0.348126	-0.204058	0.838308	0.985657
CNNM1__chr10	96.8265	-1.28375	0.443781	-2.89275	0.00381882	0.130144
CNNM2__chr10	17.2429	-0.951862	0.943493	-1.00887	0.313037	0.985657
CNNM3__chr2	154.528	0.17642	0.305757	0.576995	0.563943	0.985657
CNNM4__chr2	233.473	0.243748	0.395352	0.616533	0.537543	0.985657
CNOT1__chr16	253.818	0.0585236	0.240254	0.243591	0.807548	0.985657
CNOT10__chr3	558.777	0.721441	0.819911	0.879901	0.378913	0.985657
CNOT11__chr2	259.704	-0.339299	0.340166	-0.99745	0.318546	0.985657
CNOT2__chr12	246.206	-0.255426	0.243746	-1.04792	0.294676	0.985657
CNOT3__chr19	41.2973	0.0713722	0.589645	0.121043	0.903657	0.985657
CNOT4__chr7	60.2049	-0.866376	0.49275	-1.75825	0.0787056	0.685592
CNOT6__chr5	114.733	0.490638	0.34212	1.43411	0.151541	0.868276
CNOT6L__chr4	59.0351	-0.678586	0.381964	-1.77657	0.0756391	0.672577
CNOT7__chr8	193.581	-0.167363	0.331407	-0.505008	0.613554	0.985657
CNOT8__chr5	113.244	-0.771899	0.335026	-2.304	0.0212227	0.370567
CNOT9__chr2	309.089	0.349524	0.454372	0.769246	0.441747	0.985657
CNP__chr17	76.3017	0.261928	0.442617	0.59177	0.554004	0.985657
CNPPD1__chr2	157.801	0.0621245	0.300609	0.206662	0.836274	0.985657
CNPY2__chr12	259.811	0.285802	0.246579	1.15907	0.246428	0.985657
CNPY3__chr6	161.598	-0.0311101	0.446736	-0.0696386	0.944481	0.987191
CNPY4__chr7	4.35272	0.697667	1.3262	0.526066	0.598842	0.985657
CNST__chr1	40.2723	-0.340604	0.629331	-0.541216	0.588359	0.985657
CNTD1__chr17	0.677256	-3.86831	5.99674	-0.645068	0.518883	0.985657
CNTD2__chr19	2.45162	-6.75495	3.05526	-2.21093	0.0270409	0.422109
CNTFR__chr9	1.82819	1.45258	2.85352	0.509046	0.61072	0.985657
CNTLN__chr9	1.09535	-1.71548	3.36586	-0.509671	0.610282	0.985657
CNTN1__chr12	0.724982	3.19343	4.8407	0.659704	0.509444	0.985657
CNTN3__chr3	0.415158	-1.93013	6.10896	-0.31595	0.752041	0.985657
CNTNAP1__chr17	1.56166	4.68582	3.33574	1.40473	0.1601	0.885308
CNTNAP2__chr7	13.2512	1.1857	0.851455	1.39256	0.163752	0.892266
CNTNAP3__chr9	0.220446	0.877859	6.11983	0.143445	0.885939	0.985657
CNTNAP3P2__chr9	1.16652	0.228074	2.92792	0.0778963	0.937911	0.985901
CNTRL__chr9	17.5889	0.490193	0.829782	0.59075	0.554688	0.985657
CNTROB__chr17	46.865	0.339564	0.569582	0.596163	0.551066	0.985657
COA1__chr7	358.309	-0.0395144	0.375339	-0.105276	0.916156	0.985657
COA3__chr17	462.04	0.4619	0.241447	1.91305	0.055742	0.59922
COA4__chr11	184.84	0.283227	0.309255	0.915836	0.359753	0.985657
COA5__chr2	97.4749	-0.367085	0.426822	-0.860042	0.389766	0.985657
COA6__chr1	166.573	0.504067	0.373781	1.34856	0.177478	0.917429
COA7__chr1	22.4354	0.489643	0.756232	0.647478	0.517323	0.985657
COASY__chr17	61.7425	-0.134143	0.37511	-0.35761	0.720635	0.985657
COBL__chr7	94.3635	-0.0201829	0.346525	-0.0582439	0.953554	0.98942
COBLL1__chr2	55.8511	0.35618	0.40262	0.884654	0.376343	0.985657
COCH__chr14	3.58984	-1.96221	1.74105	-1.12703	0.25973	0.985657
COG1__chr17	27.3098	-0.0337148	0.721433	-0.0467331	0.962726	0.990452
COG2__chr1	67.1383	0.407219	0.402535	1.01164	0.311712	0.985657
COG3__chr13	54.3419	0.137136	0.469205	0.292273	0.770078	0.985657
COG4__chr16	32.1671	0.0715748	0.599532	0.119385	0.904971	0.985657
COG5__chr7	94.2762	0.509582	0.409284	1.24506	0.21311	0.963355
COG6__chr13	50.7682	-0.295834	0.465833	-0.635064	0.525387	0.985657
COG7__chr16	29.2996	-0.537098	0.680407	-0.789378	0.429891	0.985657
COG8__chr16	19.3399	0.376768	0.907942	0.414969	0.678164	0.985657
COIL__chr17	141.153	0.0431333	0.445467	0.0968272	0.922864	0.985657
COL11A1__chr1	0.0660501	1.87839	6.0344	0.31128	0.755588	0.985657
COL11A2__chr6	0.590923	-5.3584	5.96531	-0.89826	0.369047	0.985657
COL12A1__chr6	2.26999	-1.94402	3.42785	-0.567126	0.570629	0.985657
COL13A1__chr10	0.43384	-3.73716	6.00137	-0.622717	0.53347	0.985657
COL14A1__chr8	0.159108	-0.567679	6.12021	-0.0927548	0.926098	0.985657
COL16A1__chr1	12.2931	1.12834	1.43596	0.785778	0.431997	0.985657
COL17A1__chr10	593.449	-1.52575	0.295317	-5.16648	2.38538e-07	6.61079e-05
COL18A1__chr21	7.86387	-1.12931	1.08793	-1.03803	0.299255	0.985657
COL19A1__chr6	0.281131	-0.567639	6.12021	-0.0927484	0.926103	0.985657
COL1A1__chr17	12.0747	-2.03643	1.13928	-1.78747	0.0738619	0.666274
COL1A2__chr7	0.162338	-1.93012	6.10896	-0.315948	0.752042	0.985657
COL21A1__chr6	0.131053	2.46337	6.00566	0.410175	0.681678	0.985657
COL24A1__chr1	0.259718	0.877863	6.11983	0.143446	0.885938	0.985657
COL27A1__chr9	9.13892	-1.21721	1.28669	-0.946004	0.344146	0.985657
COL28A1__chr7	1.12465	3.87137	5.15414	0.751119	0.452581	0.985657
COL2A1__chr12	1.26124	-0.567667	6.12021	-0.0927529	0.9261	0.985657
COL3A1__chr2	0.063956	-0.567627	6.12021	-0.0927463	0.926105	0.985657
COL4A1__chr13	8.07629	-1.5446	1.31346	-1.17597	0.239605	0.985657
COL4A2__chr13	123.661	-0.0569054	0.310527	-0.183254	0.854599	0.985657
COL4A3BP__chr5	87.7345	-0.36531	0.374916	-0.974379	0.329869	0.985657
COL4A4__chr2	0.105387	-0.56763	6.12021	-0.0927469	0.926105	0.985657
COL4A5__chrX	7.21524	0.91676	1.16764	0.78514	0.432371	0.985657
COL4A6__chrX	0.996099	-0.321239	4.31971	-0.074366	0.940719	0.986214
COL5A1__chr9	0.54545	0.873866	5.80154	0.150626	0.88027	0.985657
COL5A2__chr2	0.786961	2.00626	4.46076	0.449759	0.652885	0.985657
COL5A3__chr19	17.832	-1.52596	0.943997	-1.61649	0.105989	0.763611
COL6A1__chr21	26.443	-2.9025	0.699071	-4.15194	3.29664e-05	0.00373495
COL6A2__chr21	0.19905	-4.03567	5.99141	-0.673575	0.500582	0.985657
COL6A4P1__chr3	0.0660501	1.87839	6.0344	0.31128	0.755588	0.985657
COL6A4P2__chr3	0.968442	-2.77451	3.91473	-0.708736	0.478488	0.985657
COL6A5__chr3	0.807256	-1.93115	5.66676	-0.340785	0.733266	0.985657
COL6A6__chr3	0.377822	-0.567636	6.12021	-0.0927478	0.926104	0.985657
COL7A1__chr3	5.202	2.08079	1.80086	1.15544	0.24791	0.985657
COL8A1__chr3	0.166805	-0.567666	6.12021	-0.0927528	0.9261	0.985657
COL9A2__chr1	6.83033	3.46188	2.19273	1.5788	0.114383	0.787952
COL9A3__chr20	0.286006	2.45649	6.00593	0.40901	0.682532	0.985657
COLCA1__chr11	12.7847	0.227782	0.939235	0.242519	0.808378	0.985657
COLCA2__chr11	59.1527	-1.26771	0.675454	-1.87683	0.0605415	0.620511
COLEC10__chr8	0.171499	2.87149	5.99144	0.479265	0.63175	0.985657
COLGALT1__chr19	78.8467	-0.423186	0.413431	-1.0236	0.306026	0.985657
COLGALT2__chr1	39.98	-0.4109	0.75279	-0.545837	0.585178	0.985657
COLQ__chr3	0.972082	-0.561603	3.98956	-0.140768	0.888053	0.985657
COMMD1__chr2	74.4648	0.549707	0.38494	1.42803	0.153283	0.872716
COMMD10__chr5	113.958	0.348867	0.493405	0.707059	0.47953	0.985657
COMMD2__chr3	50.2034	0.20625	0.515024	0.400466	0.688813	0.985657
COMMD3__chr10	312.752	0.293057	0.306912	0.954858	0.33965	0.985657
COMMD4__chr15	145.193	1.20892	0.361172	3.34721	0.000816281	0.0435044
COMMD5__chr8	57.092	0.287701	0.417907	0.688433	0.49118	0.985657
COMMD6__chr13	356.748	-0.298569	0.327691	-0.911132	0.362226	0.985657
COMMD7__chr20	132.916	0.878658	0.309804	2.83617	0.00456579	0.145572
COMMD8__chr4	63.0919	0.770267	0.519165	1.48366	0.137898	0.842351
COMMD9__chr11	145.872	0.915179	0.405512	2.25685	0.0240177	0.396204
COMT__chr22	644.422	0.278883	0.241769	1.15351	0.2487	0.985657
COMTD1__chr10	39.914	0.723839	0.549276	1.31781	0.187569	0.930303
COPA__chr1	699.303	-0.283313	0.213197	-1.32888	0.183888	0.928409
COPB1__chr11	333.25	-0.191708	0.309731	-0.618949	0.53595	0.985657
COPB2__chr3	201.225	-0.0269745	0.342617	-0.0787308	0.937247	0.98576
COPE__chr19	437.892	0.500956	0.347587	1.44124	0.149517	0.864585
COPG1__chr3	399.209	0.261395	0.282675	0.924719	0.355112	0.985657
COPG2__chr7	13.2961	-0.425382	0.884391	-0.480988	0.630525	0.985657
COPG2IT1__chr7	1.44924	-2.38178	2.75822	-0.863521	0.387851	0.985657
COPRS__chr17	101.86	0.948278	0.405913	2.33616	0.0194829	0.352022
COPS2__chr15	242.828	-0.40445	0.309507	-1.30676	0.191295	0.93379
COPS3__chr17	137.42	0.443264	0.331322	1.33786	0.180941	0.923207
COPS4__chr4	64.0988	0.763733	0.52595	1.4521	0.146473	0.856122
COPS5__chr8	232.964	0.230381	0.302559	0.761439	0.446395	0.985657
COPS6__chr7	166.819	-0.122388	0.402624	-0.303975	0.761147	0.985657
COPS7A__chr12	163.253	0.405774	0.37548	1.08068	0.279839	0.985657
COPS7B__chr2	42.6207	-0.730003	0.541458	-1.34822	0.177588	0.917429
COPS8__chr2	143.634	0.138305	0.333272	0.41499	0.678149	0.985657
COPS9__chr2	261.786	0.842451	0.312129	2.69905	0.0069538	0.192398
COPZ1__chr12	1255.59	-0.0536546	0.309961	-0.173101	0.862572	0.985657
COPZ2__chr17	4.10958	3.06593	2.18606	1.40249	0.160769	0.88635
COQ10A__chr12	10.2918	0.399135	0.924173	0.431884	0.665826	0.985657
COQ10B__chr2	83.7732	0.0100476	0.407244	0.0246722	0.980316	0.995558
COQ2__chr4	68.2654	0.555767	0.450147	1.23464	0.216966	0.967415
COQ3__chr6	54.6856	0.207224	0.608772	0.340397	0.733557	0.985657
COQ4__chr9	103.114	0.206758	0.397226	0.520505	0.602712	0.985657
COQ5__chr12	57.413	0.0295116	0.515277	0.0572732	0.954328	0.989951
COQ6__chr14	25.4759	0.214557	0.610676	0.351343	0.725331	0.985657
COQ7__chr16	18.8922	-0.213405	0.930208	-0.229417	0.818545	0.985657
COQ9__chr16	152.546	0.413553	0.327112	1.26425	0.206139	0.952769
CORIN__chr4	0.0801039	-0.567632	6.12021	-0.0927473	0.926104	0.985657
CORO1A__chr16	4.41082	0.294103	1.98426	0.148218	0.882171	0.985657
CORO1B__chr11	667.074	0.177624	0.214026	0.829919	0.406585	0.985657
CORO1C__chr12	254.482	-0.222715	0.25208	-0.883509	0.376961	0.985657
CORO2A__chr9	1077.35	0.138546	0.248567	0.557379	0.577268	0.985657
CORO6__chr17	2.25233	-3.10983	5.84061	-0.532449	0.594415	0.985657
CORO7__chr16	14.1159	0.565669	0.876306	0.645516	0.518593	0.985657
CORT__chr1	0.0990751	2.4634	6.00566	0.410179	0.681675	0.985657
COTL1__chr16	484.073	0.286044	0.196978	1.45216	0.146456	0.856122
COX10__chr17	52.0343	0.277768	0.430175	0.645711	0.518467	0.985657
COX10-AS1__chr17	12.3556	-0.273617	0.914944	-0.299053	0.7649	0.985657
COX11__chr17	137.711	0.858942	0.4169	2.06031	0.0393693	0.504907
COX14__chr12	198.928	0.346089	0.331834	1.04296	0.296968	0.985657
COX15__chr10	171.533	-0.0217743	0.315348	-0.0690486	0.944951	0.987261
COX16__chr14	136.661	0.278956	0.347925	0.801771	0.422686	0.985657
COX17__chr3	799.523	0.225826	0.309116	0.730555	0.465051	0.985657
COX18__chr4	55.3411	0.209361	0.504052	0.415355	0.677882	0.985657
COX19__chr7	51.545	-0.795645	0.544676	-1.46077	0.14408	0.852762
COX20__chr1	430.064	0.117926	0.282629	0.417247	0.676498	0.985657
COX4I1__chr16	3007.5	0.236602	0.207053	1.14271	0.253158	0.985657
COX5A__chr15	1238	0.20004	0.195818	1.02156	0.306989	0.985657
COX5B__chr2	1494.06	-0.0219137	0.224652	-0.0975451	0.922294	0.985657
COX6A1__chr12	12648.7	-0.014686	0.199971	-0.0734408	0.941455	0.986497
COX6B1__chr19	1245.48	0.314291	0.249579	1.25928	0.207928	0.955268
COX6B2__chr19	0.854567	-4.54108	5.59991	-0.81092	0.417412	0.985657
COX6C__chr8	2423.26	-0.014537	0.342248	-0.042475	0.96612	0.991494
COX7A2__chr6	2990.36	0.233392	0.255897	0.912057	0.361739	0.985657
COX7A2L__chr2	498.901	-0.548999	0.249626	-2.19929	0.0278574	0.427812
COX7B__chrX	1760.9	0.267988	0.3073	0.872072	0.383169	0.985657
COX7C__chr5	4481.78	0.0573613	0.299775	0.191348	0.848253	0.985657
COX8A__chr11	2659.41	0.337403	0.200522	1.68262	0.092448	0.723439
COX8C__chr14	1.87324	-0.567705	5.52704	-0.102714	0.91819	0.985657
CP__chr3	0.242222	-2.24311	6.09417	-0.368075	0.712817	0.985657
CPA2__chr7	0.295525	-0.567712	6.12021	-0.0927603	0.926094	0.985657
CPA4__chr7	0.407867	0.877839	6.11983	0.143442	0.885941	0.985657
CPB1__chr3	3.22006	-0.567855	6.12021	-0.0927837	0.926075	0.985657
CPB2-AS1__chr13	0.531845	0.873841	6.12006	0.142783	0.886462	0.985657
CPD__chr17	439.024	-0.62775	0.240804	-2.60689	0.00913685	0.228855
CPE__chr4	27.6242	-0.418168	0.751178	-0.556682	0.577744	0.985657
CPEB2__chr4	66.0124	0.000397814	0.691362	0.000575407	0.999541	0.999808
CPEB3__chr10	14.0388	1.06499	0.857995	1.24126	0.214511	0.964825
CPEB4__chr5	111.546	-0.302721	0.367922	-0.822786	0.410629	0.985657
CPED1__chr7	0.281131	-0.567639	6.12021	-0.0927484	0.926103	0.985657
CPLX1__chr4	4.25344	-1.52662	1.82298	-0.837432	0.40235	0.985657
CPLX2__chr5	0.682899	2.09388	5.9654	0.351004	0.725586	0.985657
CPM__chr12	2.4347	-2.29789	1.90663	-1.20521	0.228122	0.984523
CPN2__chr3	1.90473	-0.243277	3.33551	-0.0729355	0.941857	0.986718
CPNE1__chr20	341.999	-0.282374	0.385308	-0.732852	0.463649	0.985657
CPNE2__chr16	46.2311	-0.200781	0.581382	-0.345351	0.72983	0.985657
CPNE3__chr8	1110.5	0.00169562	0.193402	0.00876731	0.993005	0.998659
CPNE5__chr6	0.345619	-3.73717	6.00137	-0.622719	0.533469	0.985657
CPNE7__chr16	0.320416	-0.56767	6.12021	-0.0927534	0.926099	0.985657
CPNE8__chr12	0.0913785	-2.24303	6.09417	-0.368062	0.712827	0.985657
CPO__chr2	10.4949	4.04418	1.87848	2.1529	0.0313262	0.452385
CPOX__chr3	37.6841	-0.295718	0.582336	-0.507813	0.611585	0.985657
CPPED1__chr16	109.714	0.922992	0.407368	2.26575	0.0234669	0.390491
CPQ__chr8	3.39404	-0.785856	2.04242	-0.384768	0.700409	0.985657
CPS1__chr2	105.864	-4.2494	2.04712	-2.07579	0.0379131	0.495667
CPSF1__chr8	172.866	-0.176528	0.301409	-0.585676	0.558094	0.985657
CPSF2__chr14	120.634	0.228367	0.309427	0.738031	0.460496	0.985657
CPSF3__chr2	88.3958	0.346202	0.386739	0.89518	0.370691	0.985657
CPSF3L__chr1	39.4925	-0.268151	0.555125	-0.483047	0.629062	0.985657
CPSF4__chr7	63.3783	0.630825	0.483558	1.30455	0.192047	0.935514
CPSF4L__chr17	0.457989	2.87147	5.99144	0.479261	0.631753	0.985657
CPSF6__chr12	170.988	0.536321	0.266172	2.01494	0.0439105	0.52945
CPSF7__chr11	523.297	0.229271	0.364689	0.628675	0.529562	0.985657
CPT1A__chr11	114.267	-0.702142	0.337645	-2.07953	0.0375686	0.493986
CPT1B__chr22	0.715144	0.0155346	4.18324	0.00371355	0.997037	0.9995
CPT1C__chr19	1.05739	-2.74815	5.85404	-0.469445	0.638751	0.985657
CPT2__chr1	33.1281	0.249429	0.592688	0.420844	0.673869	0.985657
CPTP__chr1	55.2747	0.108379	0.564401	0.192025	0.847723	0.985657
CPVL__chr7	13.8542	-1.07713	0.865681	-1.24426	0.213404	0.964069
CPXM2__chr10	0.152069	-0.567664	6.12021	-0.0927525	0.9261	0.985657
CR1__chr1	0.547343	-0.567679	6.12021	-0.0927549	0.926098	0.985657
CR2__chr1	0.530669	-0.417608	4.53293	-0.0921276	0.926597	0.985657
CRABP1__chr15	0.139748	-0.567668	6.12021	-0.092753	0.9261	0.985657
CRABP2__chr1	6.92332	-0.323169	1.66779	-0.193771	0.846355	0.985657
CRACR2A__chr12	0.662699	2.67953	5.23048	0.512291	0.608447	0.985657
CRACR2B__chr11	47.6436	0.293588	0.455514	0.644521	0.519237	0.985657
CRADD__chr12	26.7806	-0.0698114	0.640033	-0.109075	0.913143	0.985657
CRAMP1__chr16	35.1778	-0.847637	0.619511	-1.36824	0.171238	0.910775
CRAT__chr9	112.721	-1.1992	0.394698	-3.03828	0.00237929	0.0940592
CRAT37__chr15	0.597034	-3.03302	5.03868	-0.601947	0.547209	0.985657
CRB1__chr1	0.177789	-0.567644	6.12021	-0.0927491	0.926103	0.985657
CRB3__chr19	92.508	-0.566034	0.380385	-1.48805	0.136737	0.840387
CRBN__chr3	90.7527	-0.303494	0.374861	-0.809618	0.41816	0.985657
CRCP__chr7	41.6133	-0.082945	0.662532	-0.125194	0.90037	0.985657
CREB1__chr2	117.008	-0.681475	0.33992	-2.00481	0.044983	0.539029
CREB3__chr9	47.2548	0.427366	0.542505	0.787765	0.430834	0.985657
CREB3L1__chr11	1900.15	0.1316	0.314869	0.417951	0.675983	0.985657
CREB3L2__chr7	146.427	0.257512	0.343938	0.748716	0.454028	0.985657
CREB3L3__chr19	104.827	0.579022	0.487579	1.18754	0.235013	0.985657
CREB3L4__chr1	14.3988	0.948386	0.876484	1.08203	0.279237	0.985657
CREB5__chr7	10.781	-1.60594	1.07389	-1.49545	0.134797	0.838122
CREBBP__chr16	109.183	0.379289	0.451925	0.839274	0.401315	0.985657
CREBL2__chr12	134.82	-0.335727	0.460821	-0.728542	0.466282	0.985657
CREBRF__chr5	28.1084	-1.0174	0.661854	-1.53719	0.124246	0.813037
CREBZF__chr11	116.391	-0.619072	0.414303	-1.49425	0.13511	0.838402
CREG1__chr1	283.096	-0.152947	0.326276	-0.468767	0.639236	0.985657
CREG2__chr2	19.4739	2.33912	1.28568	1.81937	0.0688548	0.64957
CRELD1__chr3	34.0109	-1.08488	0.64063	-1.69346	0.0903682	0.719776
CRELD2__chr22	134.793	0.550836	0.408871	1.34721	0.177911	0.917525
CREM__chr10	28.0184	2.0948	0.647699	3.23422	0.00121975	0.0605306
CRHR1-IT1__chr17	18.098	-1.57824	0.755073	-2.09019	0.036601	0.486951
CRIM1__chr2	76.3103	-0.518144	0.54211	-0.955791	0.339178	0.985657
CRIP1__chr14	319.203	-0.126562	0.269138	-0.470249	0.638177	0.985657
CRIP2__chr14	15.0463	1.03296	0.888734	1.16228	0.245121	0.985657
CRIP3__chr6	0.50016	-0.832804	5.93399	-0.140345	0.888388	0.985657
CRIPAK__chr4	12.6154	0.172666	0.897575	0.19237	0.847452	0.985657
CRIPT__chr2	112.062	-0.64159	0.440862	-1.45531	0.145584	0.855089
CRISPLD1__chr8	0.300217	3.20034	5.98257	0.534944	0.592689	0.985657
CRISPLD2__chr16	6.27712	-1.39968	1.32452	-1.05675	0.290627	0.985657
CRK__chr17	150.662	-0.476034	0.281426	-1.6915	0.0907407	0.720359
CRKL__chr22	83.4003	-0.454092	0.35977	-1.26218	0.206886	0.95401
CRLF3__chr17	49.433	0.496106	0.733943	0.675946	0.499075	0.985657
CRLS1__chr20	215.163	-0.0138432	0.260746	-0.053091	0.957659	0.990452
CRNDE__chr16	35.3428	-0.0808864	0.667241	-0.121225	0.903513	0.985657
CRNKL1__chr20	62.0969	1.01825	0.461117	2.20823	0.0272286	0.422841
CRNN__chr1	0.106175	0.515897	6.023	0.0856545	0.931741	0.985657
CROCC__chr1	6.14716	0.285594	1.34727	0.21198	0.832123	0.985657
CROCCP2__chr1	63.1791	-0.0178072	0.451525	-0.0394378	0.968541	0.992145
CROCCP3__chr1	2.67144	-1.71515	2.28793	-0.749653	0.453464	0.985657
CROT__chr7	76.3276	0.789435	0.543328	1.45296	0.146234	0.856112
CRSP8P__chr5	0.0698741	-0.567637	6.12021	-0.092748	0.926104	0.985657
CRTAM__chr11	1.1957	-0.567708	5.65627	-0.100368	0.920052	0.985657
CRTAP__chr3	896.733	-0.0847618	0.23968	-0.353646	0.723604	0.985657
CRTC1__chr19	29.8564	-0.514725	0.71134	-0.723598	0.469312	0.985657
CRTC2__chr1	14.8966	-0.637785	0.874393	-0.729403	0.465755	0.985657
CRTC3__chr15	129.491	0.100197	0.479478	0.208971	0.834471	0.985657
CRTC3-AS1__chr15	0.134965	-2.24303	6.09417	-0.368061	0.712828	0.985657
CRX__chr19	0.0922623	-0.801471	6.09403	-0.131517	0.895366	0.985657
CRY1__chr12	44.4857	0.75967	0.590278	1.28697	0.198104	0.943621
CRY2__chr11	9.57987	-1.50473	1.15519	-1.30258	0.192718	0.936082
CRYAB__chr11	39.1891	2.88929	1.57042	1.83982	0.0657946	0.637997
CRYBA2__chr2	0.706595	-0.56775	6.02859	-0.0941763	0.924969	0.985657
CRYBA4__chr22	1.20112	1.87818	4.32808	0.433951	0.664324	0.985657
CRYBB2__chr22	0.451626	-0.567713	6.12021	-0.0927604	0.926094	0.985657
CRYBB2P1__chr22	8.53802	0.128876	1.06011	0.121569	0.90324	0.985657
CRYBB3__chr22	0.185522	1.09632	5.99438	0.182891	0.854883	0.985657
CRYBG3__chr3	9.15771	0.22339	1.14487	0.195122	0.845297	0.985657
CRYGN__chr7	0.0660501	1.87839	6.0344	0.31128	0.755588	0.985657
CRYGS__chr3	5.48715	-0.900744	1.49565	-0.602242	0.547013	0.985657
CRYL1__chr13	938.987	-0.264977	0.256333	-1.03372	0.301267	0.985657
CRYM__chr16	7.09392	-2.21344	1.57401	-1.40625	0.15965	0.885308
CRYM-AS1__chr16	1.04847	-4.52827	4.15782	-1.0891	0.276111	0.985657
CRYZ__chr1	331.796	0.082009	0.330113	0.248427	0.803804	0.985657
CRYZL1__chr21	93.5428	0.129553	0.444549	0.291425	0.770727	0.985657
CS__chr12	1167.59	0.171943	0.293745	0.585348	0.558314	0.985657
CSAD__chr12	17.4437	0.217339	0.764294	0.284366	0.77613	0.985657
CSDE1__chr1	1137.13	-0.562526	0.170811	-3.29327	0.000990296	0.0506795
CSE1L__chr20	421.521	0.568406	0.248664	2.28584	0.0222638	0.380513
CSF1__chr1	11.9561	0.103832	1.57794	0.0658022	0.947535	0.987575
CSF2__chr5	0.886534	-0.50045	3.57898	-0.13983	0.888794	0.985657
CSF3__chr17	0.281131	-0.567639	6.12021	-0.0927484	0.926103	0.985657
CSGALNACT2__chr10	8.00131	-1.17437	1.06789	-1.09971	0.271459	0.985657
CSK__chr15	274.437	-0.153879	0.414001	-0.371687	0.710126	0.985657
CSMD3__chr8	0.760184	-0.5677	6.12021	-0.0927583	0.926096	0.985657
CSNK1A1__chr5	314.977	-0.217007	0.278811	-0.778328	0.436375	0.985657
CSNK1A1L__chr13	3.3028	-2.52577	1.77022	-1.42681	0.153633	0.873097
CSNK1D__chr17	191.06	-0.216693	0.35718	-0.606677	0.544065	0.985657
CSNK1G1__chr15	67.9022	-0.758176	0.513065	-1.47774	0.139478	0.846221
CSNK1G2__chr19	118.327	-0.225757	0.412108	-0.54781	0.583822	0.985657
CSNK1G2-AS1__chr19	0.165575	-0.588294	5.94761	-0.0989126	0.921208	0.985657
CSNK1G3__chr5	139.315	-0.204347	0.432956	-0.471982	0.63694	0.985657
CSNK2A1__chr20	309.819	-0.680739	0.284886	-2.38952	0.0168706	0.32643
CSNK2A2__chr16	23.2691	0.233571	0.681789	0.342585	0.731911	0.985657
CSNK2A3__chr11	0.272288	-0.567696	6.12021	-0.0927576	0.926096	0.985657
CSNK2B__chr6	1126.06	0.307325	0.227424	1.35133	0.176591	0.917429
CSPG4__chr15	0.115616	-0.567636	6.12021	-0.0927479	0.926104	0.985657
CSPG5__chr3	4.04179	0.699888	1.56134	0.448262	0.653964	0.985657
CSPP1__chr8	151.743	0.489953	0.384317	1.27487	0.202356	0.950302
CSRNP1__chr3	48.8436	-2.14014	0.73201	-2.92365	0.00345957	0.12292
CSRNP2__chr12	181.127	-0.517889	0.350162	-1.479	0.139141	0.845699
CSRNP3__chr2	1.11989	0.581902	2.87003	0.202751	0.839329	0.985657
CSRP1__chr1	1853.8	0.694896	0.595962	1.16601	0.243612	0.985657
CSRP2__chr12	5.39258	1.02192	1.71544	0.595715	0.551366	0.985657
CST3__chr20	1731.9	0.0111534	0.288454	0.0386662	0.969157	0.992348
CST6__chr11	0.853565	-4.33109	3.74591	-1.15622	0.247592	0.985657
CSTA__chr3	3.16049	-1.09897	1.67499	-0.656105	0.511756	0.985657
CSTB__chr21	4460.77	-0.244378	0.228898	-1.06763	0.285688	0.985657
CSTF1__chr20	55.865	0.128602	0.463356	0.277544	0.781362	0.985657
CSTF2__chrX	89.2233	0.423573	0.478843	0.884576	0.376385	0.985657
CSTF2T__chr10	34.8315	0.157045	0.593051	0.264808	0.791157	0.985657
CSTF3__chr11	144.559	0.512344	0.377419	1.35749	0.174624	0.915204
CSTF3-AS1__chr11	0.394927	0.877823	6.11983	0.143439	0.885943	0.985657
CTAGE10P__chr13	0.433871	0.793072	5.52883	0.143443	0.88594	0.985657
CTAGE5__chr14	115.059	0.628965	0.35035	1.79525	0.0726142	0.664726
CTAGE7P__chr10	0.291401	-0.567724	6.12021	-0.0927622	0.926092	0.985657
CTB-12O2.1__chr5	0.153344	0.873898	6.12006	0.142792	0.886454	0.985657
CTB-178M22.2__chr5	0.501828	1.87823	6.0344	0.311253	0.755608	0.985657
CTB-7E3.1__chr5	0.062684	0.873941	6.12006	0.142799	0.886449	0.985657
CTBP1__chr4	846.234	-0.132006	0.316637	-0.416899	0.676752	0.985657
CTBP1-AS__chr4	0.282964	-0.567697	6.12021	-0.0927578	0.926096	0.985657
CTBP1-AS2__chr4	24.7968	2.25068	0.974442	2.30971	0.0209043	0.367634
CTBP2__chr10	350.554	0.187457	0.284223	0.65954	0.509549	0.985657
CTBS__chr1	42.4902	-1.04322	0.548504	-1.90195	0.0571783	0.606959
CTC-338M12.4__chr5	10.8224	-0.773081	0.973441	-0.794173	0.427095	0.985657
CTC-436P18.1__chr5	0.377822	-0.567636	6.12021	-0.0927478	0.926104	0.985657
CTC1__chr17	66.8752	0.6409	0.513371	1.24842	0.211879	0.961285
CTCF__chr16	119.85	0.285246	0.325472	0.876407	0.380809	0.985657
CTCFL__chr20	1.25793	2.07941	2.78344	0.747065	0.455024	0.985657
CTD-2151A2.1__chr5	0.103299	-1.93011	6.10896	-0.315948	0.752042	0.985657
CTD-2194D22.4__chr5	0.12127	-0.567638	6.12021	-0.0927482	0.926104	0.985657
CTD-3080P12.3__chr5	1.07719	0.742155	3.54368	0.209431	0.834112	0.985657
CTDNEP1__chr17	665.438	0.124162	0.222811	0.557252	0.577355	0.985657
CTDP1__chr18	31.7653	0.360994	0.736	0.490481	0.623794	0.985657
CTDSP1__chr2	258.051	-0.227514	0.388158	-0.586138	0.557783	0.985657
CTDSP2__chr12	184.464	-0.552797	0.38843	-1.42316	0.154691	0.874571
CTDSPL__chr3	398.548	0.0737738	0.251485	0.293353	0.769253	0.985657
CTDSPL2__chr15	91.9362	-0.38256	0.563084	-0.679401	0.496884	0.985657
CTF1__chr16	1.3194	-1.40982	3.04919	-0.462358	0.643825	0.985657
CTGF__chr6	52.5446	1.64593	0.589537	2.7919	0.00523988	0.159708
CTH__chr1	26.2709	0.387467	0.727627	0.532508	0.594374	0.985657
CTHRC1__chr8	0.447349	4.04284	5.96719	0.677511	0.498082	0.985657
CTIF__chr18	14.814	-0.622463	1.12041	-0.555565	0.578508	0.985657
CTLA4__chr2	0.0932977	-0.567617	6.12021	-0.0927447	0.926106	0.985657
CTNNA1__chr5	1307.77	0.0594733	0.25794	0.23057	0.817648	0.985657
CTNNA2__chr2	2.03965	0.56176	2.62266	0.214195	0.830395	0.985657
CTNNA3__chr10	12.7072	0.692557	0.984374	0.70355	0.481713	0.985657
CTNNAL1__chr9	36.6889	0.661517	0.515931	1.28218	0.199779	0.947556
CTNNB1__chr3	337.944	-0.339616	0.2537	-1.33865	0.180683	0.923207
CTNNBIP1__chr1	251.004	-0.123604	0.264416	-0.467462	0.64017	0.985657
CTNNBL1__chr20	85.4074	0.482898	0.381522	1.26572	0.205615	0.952769
CTNND1__chr11	0.861029	1.87812	4.10079	0.45799	0.64696	0.985657
CTNS__chr17	55.7117	1.49224	0.79379	1.87989	0.0601231	0.618618
CTPS1__chr1	47.5295	-0.215534	0.553541	-0.389373	0.697	0.985657
CTPS2__chrX	87.0183	-0.370836	0.391908	-0.946232	0.34403	0.985657
CTR9__chr11	296.831	0.272819	0.305095	0.894212	0.371209	0.985657
CTRL__chr16	1.74367	2.87507	2.95622	0.972551	0.330776	0.985657
CTSA__chr20	171.646	-0.0338564	0.4166	-0.0812684	0.935229	0.985657
CTSB__chr8	480.057	-0.119548	0.258519	-0.462434	0.64377	0.985657
CTSC__chr11	202.383	0.298946	0.301216	0.992465	0.320971	0.985657
CTSD__chr11	645.192	-0.675006	0.369243	-1.82808	0.0675376	0.64282
CTSE__chr1	4153	0.736334	0.193092	3.81338	0.000137076	0.0108779
CTSF__chr11	6.7697	-1.46419	1.11506	-1.31311	0.189147	0.931741
CTSH__chr15	357.085	-0.184958	0.304765	-0.606887	0.543926	0.985657
CTSK__chr1	6.52298	-1.24435	1.15934	-1.07332	0.283127	0.985657
CTSL__chr9	157.644	0.922561	0.435444	2.11867	0.0341186	0.470542
CTSLP8__chr9	0.0932977	-0.567617	6.12021	-0.0927447	0.926106	0.985657
CTSO__chr4	9.10857	-0.958916	1.22962	-0.779846	0.435482	0.985657
CTSS__chr1	219.618	-1.01991	0.371039	-2.74879	0.00598152	0.173512
CTSV__chr9	64.0444	-1.07405	0.59644	-1.80077	0.0717392	0.662044
CTSZ__chr20	60.6528	-0.550108	0.422364	-1.30245	0.192763	0.936082
CTTN__chr11	355.653	0.274709	0.277181	0.991084	0.321644	0.985657
CTTNBP2__chr7	1.78767	-3.31158	2.90345	-1.14057	0.25405	0.985657
CTTNBP2NL__chr1	100.3	-0.503628	0.336106	-1.49842	0.134024	0.835403
CTU1__chr19	8.65528	-0.210287	1.08881	-0.193134	0.846854	0.985657
CTU2__chr16	15.0374	0.331252	0.879656	0.37657	0.706493	0.985657
CTXN1__chr19	32.2241	0.18589	0.638603	0.291088	0.770984	0.985657
CTXN2__chr15	0.189712	-0.567675	6.12021	-0.0927542	0.926099	0.985657
CUBN__chr10	4.86017	-0.571707	2.32434	-0.245966	0.805709	0.985657
CUEDC1__chr17	31.5873	-0.453553	0.638551	-0.710285	0.477528	0.985657
CUEDC2__chr10	37.6792	-0.364353	0.630719	-0.577678	0.563481	0.985657
CUL1__chr7	104.913	0.296802	0.441566	0.672157	0.501484	0.985657
CUL2__chr10	82.7997	0.383373	0.406008	0.944249	0.345042	0.985657
CUL3__chr2	240.363	-0.19164	0.28735	-0.666922	0.504822	0.985657
CUL4A__chr13	240.078	0.151074	0.273607	0.552156	0.580841	0.985657
CUL4B__chrX	65.2248	-0.241555	0.390958	-0.617853	0.536672	0.985657
CUL5__chr11	92.643	-0.469343	0.420583	-1.11593	0.264451	0.985657
CUL7__chr6	94.1567	-0.669631	0.48185	-1.38971	0.164618	0.895087
CUL9__chr6	11.3522	-0.742048	0.95626	-0.77599	0.437755	0.985657
CUTA__chr6	416.294	0.00643177	0.24619	0.0261252	0.979157	0.99485
CUTC__chr10	31.8374	-0.807754	0.554659	-1.45631	0.145307	0.854278
CUX1__chr7	221.481	-0.232313	0.299418	-0.775883	0.437818	0.985657
CWC15__chr11	237.107	0.175859	0.275925	0.637342	0.523902	0.985657
CWC22__chr2	105.297	-0.391948	0.368089	-1.06482	0.286959	0.985657
CWC25__chr17	109.283	-0.554943	0.472814	-1.1737	0.240514	0.985657
CWC27__chr5	118.877	-0.0826331	0.413339	-0.199916	0.841546	0.985657
CWF19L1__chr10	59.2064	-0.24342	0.507762	-0.479398	0.631655	0.985657
CWF19L2__chr11	55.174	-0.0884794	0.602171	-0.146934	0.883184	0.985657
CX3CL1__chr16	7.7436	-1.81618	1.47337	-1.23267	0.217697	0.9684
CXADR__chr21	570.732	-0.563122	0.414096	-1.35988	0.173867	0.913643
CXADRP2__chr15	0.422667	-1.93016	6.10896	-0.315955	0.752036	0.985657
CXADRP3__chr18	0.0631744	-0.567625	6.12021	-0.092746	0.926105	0.985657
CXCL1__chr4	250.57	0.635101	0.360261	1.76289	0.0779191	0.681707
CXCL10__chr4	6.21393	-0.567588	2.61942	-0.216685	0.828454	0.985657
CXCL11__chr4	13.646	-4.06751	1.83377	-2.21811	0.0265474	0.417664
CXCL13__chr4	0.257893	-0.567692	6.12021	-0.092757	0.926097	0.985657
CXCL14__chr5	77.4995	-0.119691	0.435905	-0.27458	0.783639	0.985657
CXCL16__chr17	1177.41	0.498556	0.338926	1.47099	0.141294	0.850409
CXCL17__chr19	27.4831	0.227079	0.783241	0.289922	0.771876	0.985657
CXCL2__chr4	42.8157	1.07554	0.606853	1.77232	0.0763411	0.674122
CXCL3__chr4	129.039	0.518324	0.421229	1.23051	0.218508	0.971178
CXCL5__chr4	335.573	0.0369064	0.312055	0.118269	0.905855	0.985657
CXCL6__chr4	27.4731	-1.63474	0.874674	-1.86898	0.0616261	0.621676
CXCL8__chr4	244.044	-0.0644258	0.345932	-0.186238	0.852258	0.985657
CXCL9__chr4	0.553908	-0.567756	6.12021	-0.0927674	0.926088	0.985657
CXCR1__chr2	0.486191	3.87133	5.96964	0.648502	0.51666	0.985657
CXCR2__chr2	1.51761	-2.81652	2.86518	-0.983016	0.325599	0.985657
CXCR3__chrX	2.12155	-5.32502	3.3169	-1.60542	0.108402	0.771532
CXCR4__chr2	20.9804	-2.08062	0.873068	-2.38311	0.0171671	0.32842
CXorf21__chrX	0.339567	-3.73715	6.00137	-0.622715	0.533472	0.985657
CXorf23__chrX	17.677	0.58958	0.729305	0.808413	0.418853	0.985657
CXorf36__chrX	1.44368	0.798347	2.75273	0.290021	0.7718	0.985657
CXorf38__chrX	47.7208	-0.74243	0.547704	-1.35553	0.175249	0.915326
CXorf40A__chrX	22.2645	0.769924	0.745886	1.03223	0.301965	0.985657
CXorf40B__chrX	4.49398	-0.0252827	1.28644	-0.0196532	0.98432	0.996429
CXorf56__chrX	7.2116	-0.447006	1.12766	-0.396403	0.691808	0.985657
CXorf57__chrX	13.6093	-0.124675	0.97145	-0.128339	0.89788	0.985657
CXorf58__chrX	0.151129	-0.567618	6.12021	-0.0927449	0.926106	0.985657
CXorf65__chrX	0.0914106	-0.567634	6.12021	-0.0927476	0.926104	0.985657
CXXC1__chr18	124.06	0.606494	0.37695	1.60895	0.107627	0.768378
CXXC4__chr4	1.15031	-1.32924	3.93371	-0.33791	0.735431	0.985657
CXXC5__chr5	118.165	-1.24927	0.423432	-2.95034	0.00317424	0.114133
CYB561__chr17	112.603	0.482602	0.355589	1.35719	0.17472	0.915204
CYB561A3__chr11	142.32	1.33975	0.382099	3.5063	0.000454388	0.0275601
CYB561D1__chr1	18.2019	0.51439	0.7322	0.702527	0.482351	0.985657
CYB561D2__chr3	135.61	0.666468	0.380844	1.74998	0.0801223	0.69191
CYB5A__chr18	655.56	-0.25498	0.196778	-1.29577	0.195053	0.939531
CYB5B__chr16	1355.07	-0.135174	0.213797	-0.632255	0.52722	0.985657
CYB5D1__chr17	163.553	0.340673	0.551367	0.617871	0.53666	0.985657
CYB5D2__chr17	43.169	-0.470011	0.655463	-0.717067	0.473333	0.985657
CYB5R1__chr1	29.8779	0.357732	0.701914	0.509652	0.610295	0.985657
CYB5R2__chr11	11.0353	-0.117787	1.01251	-0.116332	0.90739	0.985657
CYB5R3__chr22	1116.05	-0.202731	0.325083	-0.623628	0.532872	0.985657
CYB5R4__chr6	68.0071	0.799159	0.39772	2.00935	0.0444998	0.534769
CYB5RL__chr1	3.82536	0.439097	1.79726	0.244314	0.806987	0.985657
CYBA__chr16	81.9749	-0.799392	0.48658	-1.64288	0.100408	0.747107
CYBB__chrX	6.16236	1.52609	1.42939	1.06765	0.285677	0.985657
CYBRD1__chr2	368.053	1.22978	0.342203	3.5937	0.000326016	0.0205344
CYC1__chr8	961.249	0.303266	0.18474	1.64158	0.100676	0.747252
CYCS__chr7	1529.98	0.53294	0.238737	2.23234	0.0255928	0.409804
CYFIP1__chr15	1160.41	0.0213759	0.320796	0.066634	0.946873	0.987575
CYFIP2__chr5	109.315	-0.261111	0.464858	-0.561701	0.57432	0.985657
CYGB__chr17	1.96339	-4.54941	3.90555	-1.16486	0.244076	0.985657
CYHR1__chr8	21.0713	-0.889825	1.02714	-0.866314	0.386318	0.985657
CYLC2__chr9	0.415803	-5.09579	5.96879	-0.853738	0.39325	0.985657
CYLD__chr16	28.5849	0.587723	0.639688	0.918766	0.358218	0.985657
CYP17A1__chr10	1.78242	0.998573	2.85949	0.349213	0.726929	0.985657
CYP19A1__chr15	0.528951	-0.567645	6.12021	-0.0927493	0.926103	0.985657
CYP1A1__chr15	8.32701	-3.84136	1.24631	-3.0822	0.00205476	0.0858288
CYP1A2__chr15	1.94205	2.87171	3.93156	0.730425	0.46513	0.985657
CYP1B1__chr2	21.7341	0.651778	0.785999	0.829236	0.406971	0.985657
CYP1B1-AS1__chr2	0.118801	-3.27874	6.02123	-0.54453	0.586077	0.985657
CYP20A1__chr2	86.9676	0.390824	0.394563	0.990522	0.321919	0.985657
CYP24A1__chr20	0.631677	-0.567741	6.12021	-0.0927651	0.92609	0.985657
CYP26A1__chr10	0.273342	-0.567648	6.12021	-0.0927498	0.926102	0.985657
CYP26B1__chr2	2.72226	-0.5679	6.12021	-0.0927909	0.92607	0.985657
CYP27A1__chr2	60.7869	-0.156692	0.554987	-0.282334	0.777687	0.985657
CYP27B1__chr12	8.92881	2.96583	1.70012	1.74448	0.0810753	0.694702
CYP27C1__chr2	0.854465	-3.89779	4.10028	-0.950614	0.3418	0.985657
CYP2A7__chr19	0.228527	-0.567659	6.12021	-0.0927516	0.926101	0.985657
CYP2B6__chr19	46.1297	-0.728957	0.788774	-0.924164	0.355401	0.985657
CYP2B7P__chr19	12.249	2.69638	1.27833	2.1093	0.0349183	0.474731
CYP2C18__chr10	366.738	1.16374	0.285478	4.07647	4.57241e-05	0.00462739
CYP2C19__chr10	105.438	1.70083	0.511822	3.32309	0.000890256	0.0466194
CYP2C8__chr10	5.26322	0.673329	2.38811	0.281951	0.777981	0.985657
CYP2C9__chr10	103.165	0.0775566	0.616834	0.125733	0.899943	0.985657
CYP2E1__chr10	43.0947	-0.462108	0.795738	-0.58073	0.561423	0.985657
CYP2F1__chr19	0.184438	-0.567692	6.12021	-0.092757	0.926097	0.985657
CYP2G1P__chr19	0.226693	-0.567625	6.12021	-0.092746	0.926105	0.985657
CYP2J2__chr1	79.3051	0.549026	0.484915	1.13221	0.257546	0.985657
CYP2R1__chr11	32.3224	-0.503447	0.655089	-0.768517	0.44218	0.985657
CYP2S1__chr19	761.055	-1.16489	0.304764	-3.82225	0.00013224	0.0106431
CYP2U1__chr4	27.3512	1.1473	0.917758	1.25011	0.211258	0.960965
CYP39A1__chr6	7.32933	-0.182299	1.1824	-0.154178	0.87747	0.985657
CYP3A4__chr7	397.541	0.881277	0.507838	1.73535	0.0826785	0.698579
CYP3A5__chr7	215.482	-1.46437	0.278455	-5.25893	1.44898e-07	4.49558e-05
CYP3A7__chr7	4.14202	0.626007	2.62913	0.238105	0.8118	0.985657
CYP4A11__chr1	1.05211	-0.567736	5.96741	-0.0951395	0.924204	0.985657
CYP4B1__chr1	5.64878	-1.17662	1.24265	-0.946867	0.343707	0.985657
CYP4F11__chr19	17.4129	-0.0210659	1.06794	-0.0197257	0.984262	0.996429
CYP4F12__chr19	120.79	0.648537	0.364674	1.7784	0.0753377	0.671885
CYP4F2__chr19	9.93943	-0.370307	1.17159	-0.316073	0.751947	0.985657
CYP4F22__chr19	1.76076	-1.80581	3.79799	-0.475466	0.634455	0.985657
CYP4F24P__chr19	0.298843	-0.567681	6.12021	-0.0927552	0.926098	0.985657
CYP4F3__chr19	6.88088	-0.179934	1.14423	-0.157253	0.875046	0.985657
CYP4F35P__chr18	0.19815	3.46343	5.97678	0.579481	0.562265	0.985657
CYP4F8__chr19	0.288598	2.46332	6.00566	0.410167	0.681683	0.985657
CYP4V2__chr4	92.5531	0.922835	0.437314	2.11024	0.0348381	0.474715
CYP4X1__chr1	19.4475	0.0464252	0.76122	0.0609879	0.951369	0.98851
CYP4Z1__chr1	0.215085	-0.567661	6.12021	-0.0927519	0.926101	0.985657
CYP51A1__chr7	1069.18	-0.580576	0.18632	-3.11602	0.00183313	0.0785876
CYP51A1-AS1__chr7	0.10535	-0.56765	6.12021	-0.0927501	0.926102	0.985657
CYP7B1__chr8	0.266707	-1.93016	6.10896	-0.315956	0.752036	0.985657
CYR61__chr1	14.2394	3.0469	1.69855	1.79382	0.0728416	0.664726
CYS1__chr2	0.175216	-1.93012	6.10896	-0.315949	0.752041	0.985657
CYSRT1__chr9	3.57064	-0.63936	1.86143	-0.343479	0.731238	0.985657
CYSTM1__chr5	1632.28	-0.0741508	0.234623	-0.316043	0.75197	0.985657
CYTH1__chr17	35.8947	-0.351097	0.710486	-0.494165	0.62119	0.985657
CYTH2__chr19	163.731	-0.363225	0.407062	-0.89231	0.372227	0.985657
CYTH3__chr7	29.5612	-0.723267	0.608935	-1.18776	0.234929	0.985657
CYTIP__chr2	36.3664	0.354049	0.695977	0.508709	0.610956	0.985657
CYYR1__chr21	0.3667	-2.2432	6.09417	-0.36809	0.712806	0.985657
CYYR1-AS1__chr21	3.64059	-1.00369	1.62991	-0.615793	0.538031	0.985657
D2HGDH__chr2	19.7719	-0.851026	0.712183	-1.19495	0.232105	0.985657
DAAM1__chr14	224.422	-0.237736	0.36327	-0.654431	0.512834	0.985657
DAB1__chr1	1.12961	-0.567706	5.69119	-0.0997518	0.920541	0.985657
DAB2__chr5	87.163	-0.203545	0.673527	-0.302208	0.762494	0.985657
DAB2IP__chr9	282.222	-0.029131	0.340301	-0.0856037	0.931781	0.985657
DACH1__chr13	6.7689	-1.14372	1.12351	-1.01799	0.308683	0.985657
DACT1__chr14	0.0802491	-2.74664	6.0536	-0.45372	0.650031	0.985657
DACT2__chr6	4.67517	-6.35796	2.32054	-2.73986	0.00614655	0.175653
DACT3__chr19	0.233244	-0.567632	6.12021	-0.0927473	0.926104	0.985657
DAD1__chr14	1035.23	0.30125	0.262087	1.14943	0.25038	0.985657
DAG1__chr3	172.608	0.347557	0.298808	1.16315	0.244769	0.985657
DAGLA__chr11	25.1036	0.074675	0.577601	0.129285	0.897132	0.985657
DAGLB__chr7	31.5157	-0.287459	0.56735	-0.506669	0.612387	0.985657
DALRD3__chr3	26.0307	-0.89169	0.617828	-1.44327	0.148946	0.863339
DANCR__chr4	757.307	1.06153	0.321759	3.29914	0.000969814	0.0499544
DAND5__chr19	0.285696	-0.567685	6.12021	-0.0927558	0.926098	0.985657
DANT2__chrX	10.7364	0.256697	0.880217	0.291629	0.770571	0.985657
DAO__chr12	1.27427	3.68577	5.2785	0.698261	0.485014	0.985657
DAP__chr5	357.031	0.213606	0.229451	0.930942	0.351884	0.985657
DAP3__chr1	235.281	0.354733	0.291984	1.21491	0.224402	0.978074
DAPK1__chr9	64.109	0.199263	0.464962	0.428557	0.668246	0.985657
DAPK2__chr15	3.68266	-0.734758	2.13526	-0.344107	0.730766	0.985657
DAPK3__chr19	19.0083	1.54739	0.843102	1.83535	0.0664541	0.640666
DAPL1__chr2	2.42177	-0.486962	2.48394	-0.196044	0.844576	0.985657
DAPP1__chr4	33.5272	0.582127	0.71598	0.81305	0.41619	0.985657
DARS__chr2	952.254	-0.343138	0.208268	-1.64758	0.0994385	0.745748
DARS-AS1__chr2	0.715634	4.96342	5.09893	0.973423	0.330343	0.985657
DARS2__chr1	59.4168	0.333847	0.512682	0.651178	0.514931	0.985657
DAXX__chr6	324.031	0.159922	0.9443	0.169355	0.865518	0.985657
DAZAP1__chr19	222.097	-0.598633	0.367862	-1.62733	0.103667	0.756307
DAZAP2__chr12	833.249	-0.392618	0.203818	-1.92632	0.0540646	0.590254
DBET__chr4	0.303164	-0.567671	6.12021	-0.0927536	0.926099	0.985657
DBF4__chr7	50.8883	0.680792	0.57699	1.1799	0.238039	0.985657
DBF4B__chr17	16.2014	0.668197	0.937004	0.71312	0.475771	0.985657
DBI__chr2	1251.33	0.426829	0.255967	1.66751	0.0954121	0.731867
DBIL5P2__chr2	0.33855	-0.567662	6.12021	-0.0927521	0.9261	0.985657
DBN1__chr5	20.2452	-1.882	0.946688	-1.98799	0.0468133	0.54795
DBNDD1__chr16	142.718	-1.30034	0.455013	-2.85781	0.00426576	0.139209
DBNDD2__chr20	0.183753	-2.74667	6.05359	-0.453725	0.650027	0.985657
DBNL__chr7	94.7156	0.423533	0.394277	1.0742	0.282733	0.985657
DBP__chr19	14.907	-2.60552	0.893792	-2.91513	0.00355536	0.124847
DBR1__chr3	25.478	0.521399	0.832201	0.62653	0.530967	0.985657
DBT__chr1	62.2457	-0.707984	0.448068	-1.58008	0.114088	0.78728
DCAF10__chr9	112.49	-0.258808	0.305595	-0.846899	0.397052	0.985657
DCAF11__chr14	93.4542	-0.506381	0.48089	-1.05301	0.292338	0.985657
DCAF12__chr9	105.314	0.193111	0.375463	0.514326	0.607024	0.985657
DCAF13__chr8	144.303	0.755895	0.368971	2.04866	0.0404956	0.51021
DCAF13P3__chr15	1.03731	-2.24063	5.93576	-0.37748	0.705817	0.985657
DCAF15__chr19	42.1196	-0.318847	0.594081	-0.536707	0.59147	0.985657
DCAF16__chr4	39.401	-1.2301	0.695646	-1.76829	0.0770125	0.67686
DCAF17__chr2	181.138	0.22371	0.332328	0.673162	0.500845	0.985657
DCAF4__chr14	16.2982	0.797811	0.852785	0.935536	0.349512	0.985657
DCAF4L1__chr4	0.999838	-4.06323	4.63344	-0.876935	0.380522	0.985657
DCAF5__chr14	61.3712	-1.40104	0.595448	-2.35293	0.0186263	0.344137
DCAF6__chr1	232.907	-0.374907	0.327495	-1.14477	0.252305	0.985657
DCAF7__chr17	403.442	-0.338065	0.266852	-1.26686	0.205205	0.952769
DCAF8__chr1	137.086	-0.640565	0.45733	-1.40066	0.161315	0.886478
DCAKD__chr17	60.1096	0.320311	0.688122	0.465487	0.641583	0.985657
DCBLD1__chr6	7.58943	-0.624839	1.5671	-0.398723	0.690097	0.985657
DCBLD2__chr3	66.1046	0.532969	0.499234	1.06757	0.285714	0.985657
DCC__chr18	0.226693	-0.567625	6.12021	-0.092746	0.926105	0.985657
DCD__chr12	7.62293	-5.77643	3.22505	-1.79112	0.0732747	0.665384
DCDC2__chr6	65.7159	1.21312	0.493216	2.45962	0.0139085	0.288982
DCDC5__chr11	0.143629	-1.9301	6.10896	-0.315946	0.752043	0.985657
DCHS1__chr11	6.52672	-0.0914559	1.38482	-0.0660417	0.947345	0.987575
DCHS2__chr4	0.0787303	0.877873	6.11983	0.143447	0.885937	0.985657
DCK__chr4	28.8754	0.127422	0.634799	0.200727	0.840912	0.985657
DCLK1__chr13	1.71224	-1.94398	3.42856	-0.566995	0.570717	0.985657
DCLK2__chr4	0.0857573	-0.567644	6.12021	-0.0927492	0.926103	0.985657
DCLRE1A__chr10	11.1807	0.895882	1.02813	0.871367	0.383554	0.985657
DCLRE1B__chr1	33.424	-0.262892	0.730933	-0.359666	0.719097	0.985657
DCLRE1C__chr10	44.5976	0.73554	0.504555	1.4578	0.144896	0.85389
DCP1A__chr3	217.825	0.252148	0.288212	0.874871	0.381644	0.985657
DCP1B__chr12	35.3181	-0.225903	0.669678	-0.337332	0.735867	0.985657
DCP2__chr5	45.2132	-0.767766	0.515673	-1.48886	0.136524	0.840387
DCPS__chr11	15.5134	-1.1129	0.749785	-1.48429	0.137732	0.84233
DCST2__chr1	0.226476	-0.879406	5.93164	-0.148257	0.88214	0.985657
DCT__chr13	0.226693	-0.567625	6.12021	-0.092746	0.926105	0.985657
DCTD__chr4	287.214	-0.0100771	0.321817	-0.0313132	0.97502	0.993416
DCTN1__chr2	1135.38	0.202713	0.819037	0.247501	0.80452	0.985657
DCTN1-AS1__chr2	0.120374	-3.32535	6.01892	-0.552483	0.580618	0.985657
DCTN2__chr12	123.945	-0.152742	0.394791	-0.386894	0.698835	0.985657
DCTN3__chr9	119.146	-0.0108541	0.350767	-0.0309438	0.975314	0.993416
DCTN4__chr5	164.587	-0.654256	0.379651	-1.72331	0.0848329	0.706784
DCTN5__chr16	89.6117	0.376602	0.410632	0.917127	0.359076	0.985657
DCTN6__chr8	266.995	-0.44334	0.310568	-1.42751	0.153432	0.873041
DCTPP1__chr16	168.479	0.709843	0.423848	1.67476	0.0939818	0.728811
DCUN1D1__chr3	295.319	0.385682	0.323798	1.19112	0.233607	0.985657
DCUN1D2__chr13	14.1651	-0.565827	0.895227	-0.632048	0.527355	0.985657
DCUN1D3__chr16	56.4038	0.088462	0.589024	0.150184	0.880619	0.985657
DCUN1D4__chr4	92.6325	0.00209353	0.434883	0.00481399	0.996159	0.999296
DCUN1D5__chr11	110.87	0.321104	0.353291	0.908894	0.363406	0.985657
DCXR__chr17	428.249	0.371055	0.248049	1.49589	0.134682	0.838122
DDA1__chr19	293.375	0.1831	0.313567	0.583924	0.559271	0.985657
DDAH1__chr1	2197.31	0.175731	0.195136	0.900555	0.367825	0.985657
DDAH2__chr6	27.5112	-0.943774	0.629612	-1.49898	0.13388	0.835237
DDB1__chr11	289.06	-0.100536	0.243342	-0.413147	0.679499	0.985657
DDB2__chr11	43.2224	-0.168241	0.434356	-0.387335	0.698508	0.985657
DDC__chr7	274.46	0.571378	0.238835	2.39235	0.0167407	0.324614
DDHD1__chr14	40.2777	-0.0997538	0.466334	-0.213911	0.830617	0.985657
DDHD2__chr8	64.1306	-0.367898	0.611523	-0.60161	0.547434	0.985657
DDI2__chr1	1.16512	0.877423	4.57561	0.191761	0.84793	0.985657
DDIAS__chr11	16.9898	-0.00642454	0.796118	-0.00806984	0.993561	0.998866
DDIT3__chr12	28.7323	-1.73209	0.59536	-2.90932	0.00362217	0.126203
DDIT4__chr10	335.728	-1.65534	0.465252	-3.55794	0.000373771	0.0231378
DDIT4L__chr4	0.110605	-0.567649	6.12021	-0.09275	0.926102	0.985657
DDN__chr12	0.271605	1.2029	5.96463	0.201673	0.840172	0.985657
DDO__chr6	0.495702	1.53505	5.36092	0.28634	0.774618	0.985657
DDOST__chr1	85.4416	-0.362687	0.404406	-0.896838	0.369806	0.985657
DDR1__chr6	218.388	-1.05228	0.405016	-2.59811	0.00937397	0.231319
DDRGK1__chr20	155.773	0.48116	0.30318	1.58705	0.112502	0.782173
DDT__chr22	5.12281	2.15569	1.4758	1.46069	0.144099	0.852762
DDTL__chr22	0.899561	0.877069	3.89181	0.225363	0.821697	0.985657
DDX1__chr2	353.667	0.458287	0.283022	1.61926	0.105391	0.761842
DDX10__chr11	143.527	0.627265	0.411083	1.52588	0.127039	0.817898
DDX11__chr12	3.78533	0.691992	1.41701	0.488348	0.625304	0.985657
DDX11-AS1__chr12	2.00368	0.99889	2.54934	0.391823	0.695189	0.985657
DDX11L2__chr2	0.0731496	-0.484568	6.10858	-0.0793257	0.936774	0.985657
DDX17__chr22	1278.42	0.0236062	0.255782	0.0922903	0.926467	0.985657
DDX18__chr2	358.961	0.444319	0.263256	1.68778	0.091453	0.722475
DDX19A__chr16	61.6899	0.683133	0.419931	1.62677	0.103785	0.756307
DDX19B__chr16	4.78405	2.05491	1.45893	1.40851	0.158981	0.884637
DDX20__chr1	61.9679	0.472585	0.474977	0.994963	0.319754	0.985657
DDX21__chr10	995.269	0.488085	0.208354	2.34257	0.0191513	0.349796
DDX23__chr12	231.792	0.696691	0.532494	1.30836	0.190753	0.933502
DDX24__chr14	529.902	0.328502	0.277738	1.18277	0.236899	0.985657
DDX26B-AS1__chrX	0.780941	1.11637	5.10394	0.218728	0.826862	0.985657
DDX27__chr20	52.2019	-0.00342075	0.548882	-0.00623221	0.995027	0.999183
DDX28__chr16	15.9653	-0.365375	0.83387	-0.438168	0.661264	0.985657
DDX31__chr9	29.7159	1.26174	0.740499	1.70391	0.0883979	0.715363
DDX39A__chr19	110.266	0.560796	0.402804	1.39223	0.163853	0.892276
DDX39B-AS1__chr6	0.584338	4.77822	5.95944	0.801789	0.422675	0.985657
DDX3X__chrX	491.313	0.0811678	0.248221	0.326998	0.743669	0.985657
DDX3Y__chrY	123.43	-1.42606	0.447965	-3.18342	0.00145547	0.068101
DDX41__chr5	69.6629	0.015038	0.414196	0.0363064	0.971038	0.992553
DDX42__chr17	168.265	0.387601	0.31859	1.21662	0.22375	0.976178
DDX46__chr5	235.089	0.554213	0.309688	1.78958	0.0735211	0.665866
DDX47__chr12	85.4982	0.598417	0.485076	1.23366	0.217331	0.968309
DDX49__chr19	48.0653	0.999156	0.495271	2.01739	0.0436547	0.528536
DDX5__chr17	771.375	0.323844	0.257476	1.25776	0.208477	0.956573
DDX50__chr10	63.724	0.17095	0.44052	0.388064	0.697969	0.985657
DDX51__chr12	19.9857	-0.365362	0.744769	-0.49057	0.62373	0.985657
DDX52__chr17	160.674	0.358643	0.345286	1.03869	0.298951	0.985657
DDX54__chr12	52.9024	0.0841562	0.560641	0.150107	0.88068	0.985657
DDX55__chr12	63.5018	0.2843	0.469799	0.605152	0.545078	0.985657
DDX56__chr7	84.4715	0.897246	0.425949	2.10646	0.0351641	0.476633
DDX58__chr9	73.9495	0.72398	0.473201	1.52996	0.126026	0.815747
DDX59__chr1	10.8646	-0.679186	1.05514	-0.64369	0.519776	0.985657
DDX6__chr11	104.482	-0.414227	0.508162	-0.815148	0.414988	0.985657
DDX60__chr4	60.056	-0.474726	0.642956	-0.738349	0.460302	0.985657
DDX60L__chr4	75.9534	1.0242	0.568354	1.80204	0.071539	0.661161
DEAF1__chr11	22.3913	-0.183072	0.843821	-0.216956	0.828243	0.985657
DECR1__chr8	341.702	-0.115841	0.330992	-0.349982	0.726352	0.985657
DECR2__chr16	61.5952	0.19312	0.459526	0.420259	0.674296	0.985657
DEDD__chr1	177.081	0.539105	0.429487	1.25523	0.209395	0.958729
DEDD2__chr19	94.2986	-1.40503	0.404175	-3.47628	0.00050842	0.0303267
DEF6__chr6	29.6914	-0.0272222	0.747199	-0.0364323	0.970938	0.992553
DEF8__chr16	91.1923	0.775965	0.468184	1.65739	0.0974402	0.738502
DEFB1__chr8	1.99224	-5.32239	3.64912	-1.45854	0.144691	0.853181
DEFB115__chr20	0.0932977	-0.567617	6.12021	-0.0927447	0.926106	0.985657
DEGS1__chr1	59.5026	0.757893	0.449482	1.68615	0.0917676	0.72266
DEGS2__chr14	199.583	-0.185457	0.308707	-0.600754	0.548004	0.985657
DEK__chr6	362.128	-0.00183583	0.310539	-0.00591174	0.995283	0.999232
DENND1A__chr9	35.8117	0.220552	0.515992	0.427432	0.669064	0.985657
DENND1B__chr1	47.4812	-0.730603	0.537315	-1.35973	0.173915	0.913643
DENND1C__chr19	21.3529	-1.64488	0.675139	-2.43636	0.014836	0.301028
DENND2A__chr7	2.03165	2.48533	2.46946	1.00643	0.31421	0.985657
DENND2C__chr1	0.122213	-0.56763	6.12021	-0.0927468	0.926105	0.985657
DENND2D__chr1	88.0074	0.567477	0.43636	1.30048	0.193436	0.93701
DENND3__chr8	14.0824	-1.72035	0.915869	-1.87838	0.0603291	0.619594
DENND4A__chr15	35.9095	-0.942122	0.528474	-1.78272	0.0746316	0.669115
DENND4B__chr1	39.3624	0.941114	0.60403	1.55806	0.11922	0.80123
DENND4C__chr9	216.571	-1.09229	0.296675	-3.68178	0.000231608	0.0163548
DENND5A__chr11	27.0452	-0.428373	0.631954	-0.677855	0.497864	0.985657
DENND5B__chr12	45.5326	-0.00827843	0.495471	-0.0167082	0.986669	0.99667
DENND6A__chr3	84.5461	0.326151	0.403176	0.808955	0.418541	0.985657
DENND6B__chr22	9.99612	-0.875997	0.950579	-0.921541	0.356768	0.985657
DENR__chr12	255.818	0.773829	0.244219	3.16858	0.00153185	0.0707558
DEPDC1__chr1	53.9849	0.398586	0.627911	0.634781	0.525571	0.985657
DEPDC1-AS1__chr1	2.12111	4.68557	5.96021	0.786141	0.431785	0.985657
DEPDC1B__chr5	34.8032	0.805733	0.525646	1.53284	0.125314	0.814362
DEPDC4__chr12	3.0168	0.0425329	1.86511	0.0228046	0.981806	0.995874
DEPDC5__chr22	13.0591	0.213944	1.07088	0.199784	0.84165	0.985657
DEPDC7__chr11	11.3471	0.0706585	1.03858	0.068034	0.945759	0.987395
DEPTOR__chr8	47.0878	-0.986833	0.527252	-1.87165	0.0612544	0.621074
DERA__chr12	115.231	0.348502	0.349428	0.997349	0.318595	0.985657
DERL1__chr8	256.963	0.116067	0.277054	0.418931	0.675267	0.985657
DERL2__chr17	135.07	0.476187	0.272876	1.74507	0.0809726	0.694702
DERL3__chr22	14.5584	0.749319	1.0024	0.747523	0.454748	0.985657
DESI1__chr22	200.873	0.309312	0.322982	0.957674	0.338227	0.985657
DESI2__chr1	93.9763	-0.643458	0.348055	-1.84873	0.0644972	0.635934
DET1__chr15	21.8531	0.197115	0.688613	0.28625	0.774687	0.985657
DEXI__chr16	31.8081	-0.0561749	0.610297	-0.0920452	0.926662	0.985657
DFFA__chr1	102.094	0.268648	0.351486	0.76432	0.444677	0.985657
DFFB__chr1	10.8992	0.62239	1.13279	0.549429	0.582711	0.985657
DFNA5__chr7	33.5055	2.06325	0.818615	2.52041	0.0117217	0.261008
DFNB31__chr9	17.8321	-0.706288	0.896019	-0.788252	0.43055	0.985657
DFNB59__chr2	1.65025	-1.85705	2.55097	-0.72798	0.466626	0.985657
DGAT1__chr8	657.512	0.659759	0.3691	1.78748	0.0738596	0.666274
DGAT2__chr11	69.8339	-1.47955	0.424859	-3.48246	0.000496834	0.029933
DGCR11__chr22	5.51176	2.03849	1.60167	1.27273	0.203114	0.950453
DGCR14__chr22	23.8003	0.716205	0.67935	1.05425	0.291768	0.985657
DGCR2__chr22	131.941	0.224142	0.441629	0.507535	0.61178	0.985657
DGCR5__chr22	0.234905	-0.567687	6.12021	-0.0927561	0.926097	0.985657
DGCR6__chr22	0.164145	0.873873	6.12006	0.142788	0.886457	0.985657
DGCR6L__chr22	1.68065	1.76343	2.28083	0.773152	0.439432	0.985657
DGCR8__chr22	34.5932	1.22793	0.524432	2.34144	0.0192095	0.349796
DGKA__chr12	587.831	-0.630026	0.255385	-2.46697	0.0136263	0.286088
DGKB__chr7	0.583965	0.877587	5.1817	0.169363	0.865511	0.985657
DGKD__chr2	72.227	-0.394864	0.429633	-0.919074	0.358057	0.985657
DGKE__chr17	28.5527	0.0303522	0.79035	0.0384035	0.969366	0.9924
DGKG__chr3	0.568093	-4.30233	5.98409	-0.718962	0.472164	0.985657
DGKH__chr13	40.26	-0.886487	0.59074	-1.50064	0.133449	0.83355
DGKI__chr7	0.151129	-0.567618	6.12021	-0.0927449	0.926106	0.985657
DGKQ__chr4	73.2342	-0.0723241	0.468042	-0.154525	0.877196	0.985657
DGKZ__chr11	62.6676	-0.301297	0.552779	-0.545058	0.585714	0.985657
DGUOK__chr2	314.977	-0.340135	0.283514	-1.19971	0.230251	0.985657
DGUOK-AS1__chr2	4.42212	1.78171	1.80893	0.984952	0.324647	0.985657
DHCR24__chr1	772.456	0.508008	0.41188	1.23339	0.217431	0.968309
DHCR7__chr11	816.178	-0.565912	0.324809	-1.74229	0.0814571	0.696426
DHDDS__chr1	46.4583	0.44206	0.662844	0.666914	0.504827	0.985657
DHDH__chr19	6.13119	1.80054	2.08977	0.861594	0.388911	0.985657
DHFR__chr5	423.441	0.305778	0.250329	1.2215	0.221895	0.974753
DHFRL1__chr3	16.857	1.23964	0.847283	1.46307	0.143448	0.852297
DHH__chr12	0.0698741	-0.567637	6.12021	-0.092748	0.926104	0.985657
DHODH__chr16	13.6071	0.752467	1.04409	0.72069	0.4711	0.985657
DHPS__chr19	72.3728	-0.325428	0.343473	-0.947462	0.343404	0.985657
DHRS1__chr14	369.982	0.171344	0.309633	0.553378	0.580004	0.985657
DHRS11__chr17	626.347	0.80048	0.291325	2.74772	0.00600107	0.1738
DHRS12__chr13	27.4397	-0.14205	0.736937	-0.192758	0.847149	0.985657
DHRS13__chr17	8.22368	0.104553	1.17749	0.0887932	0.929246	0.985657
DHRS2__chr14	3.09328	1.77649	1.96842	0.902495	0.366794	0.985657
DHRS3__chr1	312.022	-0.744082	0.253515	-2.93506	0.00333487	0.118959
DHRS4__chr14	2.13565	-1.05277	1.84288	-0.571267	0.567819	0.985657
DHRS4-AS1__chr14	220.511	-0.289828	0.321591	-0.901234	0.367464	0.985657
DHRS4L1__chr14	0.0985855	2.45653	6.00593	0.409018	0.682527	0.985657
DHRS4L2__chr14	0.595992	-0.491871	4.24128	-0.115972	0.907674	0.985657
DHRS7__chr14	574.91	0.0246128	0.268596	0.091635	0.926988	0.985657
DHRS7B__chr17	39.0475	0.803611	0.568577	1.41337	0.157547	0.87968
DHRS9__chr2	115.766	-1.09556	0.498482	-2.19779	0.0279638	0.428351
DHTKD1__chr10	126.838	-1.1016	0.451525	-2.43974	0.0146976	0.299845
DHX15__chr4	541.858	0.455484	0.235167	1.93686	0.0527628	0.583718
DHX16__chr6	33.5486	0.638574	0.587759	1.08645	0.277278	0.985657
DHX29__chr5	150.967	0.699849	0.327242	2.13862	0.0324661	0.460925
DHX30__chr3	57.2226	0.251173	0.531151	0.472884	0.636296	0.985657
DHX32__chr10	64.1045	-0.56708	0.462461	-1.22622	0.220115	0.974239
DHX33__chr17	141.09	0.469681	0.320045	1.46755	0.142228	0.851894
DHX34__chr19	28.9647	0.689349	0.62234	1.10767	0.268003	0.985657
DHX35__chr20	49.0099	0.52858	0.745508	0.70902	0.478312	0.985657
DHX36__chr3	115.466	0.478308	0.385393	1.24109	0.214572	0.964825
DHX37__chr12	14.1055	0.1518	0.788207	0.192589	0.847281	0.985657
DHX38__chr16	61.3126	-0.618881	0.524752	-1.17938	0.238247	0.985657
DHX40__chr17	101.877	-0.312563	0.423845	-0.737445	0.460852	0.985657
DHX57__chr2	16.2868	-0.522155	0.714763	-0.730528	0.465067	0.985657
DHX58__chr17	9.34655	2.32561	1.36225	1.70719	0.087787	0.714231
DHX8__chr17	48.5984	0.190961	0.434731	0.439263	0.660471	0.985657
DHX9__chr1	572.03	0.392391	0.199423	1.96763	0.049111	0.562777
DIABLO__chr12	181.382	-0.18082	0.902934	-0.200258	0.841279	0.985657
DIAPH1__chr5	191.748	0.315953	0.342201	0.923295	0.355854	0.985657
DIAPH2__chrX	47.9333	-0.543365	0.545446	-0.996186	0.31916	0.985657
DIAPH2-AS1__chrX	1.46378	-0.811424	3.5001	-0.231829	0.816671	0.985657
DIAPH3__chr13	53.8643	0.366936	0.632578	0.580064	0.561871	0.985657
DICER1__chr14	148.932	0.377314	0.309981	1.21722	0.223521	0.97588
DICER1-AS1__chr14	1.93615	0.658634	2.05481	0.320533	0.748565	0.985657
DIDO1__chr20	162.667	-0.092009	0.359404	-0.256004	0.797948	0.985657
DIEXF__chr1	45.5649	0.0370121	0.460245	0.0804181	0.935905	0.985657
DIMT1__chr5	91.1912	0.475807	0.431702	1.10216	0.27039	0.985657
DIO1__chr1	0.473808	-0.567679	6.12021	-0.0927549	0.926098	0.985657
DIO2__chr14	0.992229	-0.308982	4.69433	-0.0658204	0.947521	0.987575
DIO2-AS1__chr14	0.187421	-0.567628	6.12021	-0.0927466	0.926105	0.985657
DIO3__chr14	0.661454	-0.567706	5.44744	-0.104215	0.916999	0.985657
DIO3OS__chr14	0.375514	-0.567734	6.12021	-0.0927638	0.926091	0.985657
DIP2A__chr21	65.0777	-0.283802	0.40529	-0.700245	0.483774	0.985657
DIP2B__chr12	140.531	-0.51726	0.470887	-1.09848	0.271995	0.985657
DIP2C__chr10	37.7921	-1.20799	0.559577	-2.15875	0.0308697	0.450638
DIRAS2__chr9	11.8131	-3.7673	1.18482	-3.17964	0.0014746	0.0684626
DIRAS3__chr1	16.928	0.91312	0.887025	1.02942	0.303283	0.985657
DIRC1__chr2	0.455776	-0.56769	6.12021	-0.0927567	0.926097	0.985657
DIRC2__chr3	46.5795	0.431686	0.481115	0.897261	0.36958	0.985657
DIS3__chr13	58.2652	0.267673	0.421926	0.634408	0.525815	0.985657
DIS3L__chr15	26.4061	0.539006	0.692939	0.777854	0.436655	0.985657
DIS3L2__chr2	24.4164	0.222522	0.75053	0.296486	0.766859	0.985657
DISC1-IT1__chr1	17.4911	-1.56145	1.03905	-1.50276	0.1329	0.832136
DISC2__chr1	0.857311	-0.567657	6.12021	-0.0927513	0.926101	0.985657
DISP1__chr1	8.58831	-0.527047	1.11834	-0.471274	0.637445	0.985657
DISP2__chr15	7.85542	-0.799953	1.33939	-0.59725	0.550341	0.985657
DISP3__chr1	0.151129	-0.567618	6.12021	-0.0927449	0.926106	0.985657
DIXDC1__chr11	15.8775	-0.32664	1.00422	-0.325268	0.744979	0.985657
DKC1__chrX	402.091	0.903654	0.248695	3.63359	0.000279504	0.0184432
DKFZP434I0714__chr4	12.9208	0.312551	1.08969	0.286825	0.774246	0.985657
DKFZP586I1420__chr7	17.7708	-0.38971	0.818517	-0.476117	0.633991	0.985657
DKFZp686K1684__chr11	0.095934	-0.567637	6.12021	-0.0927481	0.926104	0.985657
DKFZp779M0652__chr11	0.231877	-0.56766	6.12021	-0.0927517	0.926101	0.985657
DKK1__chr10	106.963	4.27303	0.759149	5.62871	1.81558e-08	7.43313e-06
DKK2__chr4	0.24883	-0.567677	6.12021	-0.0927546	0.926099	0.985657
DKK3__chr11	8.84715	0.685113	1.08596	0.630883	0.528117	0.985657
DKK4__chr8	1.08757	-2.31519	3.48175	-0.664949	0.506083	0.985657
DLAT__chr11	206.887	0.516956	0.326597	1.58286	0.113454	0.785761
DLC1__chr8	7.71348	0.144134	1.27759	0.112817	0.910176	0.985657
DLD__chr7	299.99	0.322467	0.249266	1.29367	0.19578	0.939758
DLEC1__chr3	0.629195	-0.567719	6.12021	-0.0927614	0.926093	0.985657
DLEU1__chr13	39.4792	-0.410195	0.60498	-0.67803	0.497753	0.985657
DLEU2__chr13	0.508836	0.22025	4.82478	0.0456498	0.963589	0.990849
DLEU2L__chr1	8.40236	-0.327634	1.31123	-0.249867	0.80269	0.985657
DLEU7-AS1__chr13	0.27229	-0.567665	6.12021	-0.0927527	0.9261	0.985657
DLG1__chr3	295.662	0.034108	0.267218	0.127641	0.898433	0.985657
DLG1-AS1__chr3	2.43229	0.964138	2.95765	0.325981	0.744439	0.985657
DLG2__chr11	0.457504	-3.73722	6.00137	-0.622727	0.533464	0.985657
DLG3__chrX	95.741	-0.0506212	0.320009	-0.158187	0.87431	0.985657
DLG3-AS1__chrX	1.31067	4.96273	2.96571	1.67337	0.0942542	0.729336
DLG4__chr17	0.0716392	-0.567639	6.12021	-0.0927483	0.926104	0.985657
DLG5__chr10	38.062	-0.132036	0.491461	-0.26866	0.788191	0.985657
DLG5-AS1__chr10	1.02225	1.50593	4.8064	0.313318	0.754039	0.985657
DLGAP1__chr18	0.369241	0.515843	6.02299	0.0856456	0.931748	0.985657
DLGAP1-AS1__chr18	28.2189	0.0239202	0.682011	0.0350731	0.972021	0.992608
DLGAP1-AS2__chr18	12.614	0.344919	1.12407	0.306847	0.75896	0.985657
DLGAP3__chr1	0.644031	-1.93018	6.10896	-0.31596	0.752033	0.985657
DLGAP4__chr20	134.344	-0.114628	0.342232	-0.334943	0.737668	0.985657
DLGAP5__chr14	46.7323	0.617393	0.4681	1.31894	0.187191	0.930303
DLK1__chr14	0.233794	2.45648	6.00593	0.409008	0.682534	0.985657
DLK2__chr6	0.685407	-0.0304867	5.23041	-0.00582875	0.995349	0.999232
DLL1__chr6	15.74	-0.915185	0.852466	-1.07357	0.283014	0.985657
DLL3__chr19	1.2302	-0.56766	4.44925	-0.127585	0.898477	0.985657
DLL4__chr15	3.80087	-1.43851	1.69253	-0.849919	0.39537	0.985657
DLST__chr14	12.2392	-1.11974	1.02955	-1.08761	0.276769	0.985657
DLX1__chr2	0.0894664	-0.567627	6.12021	-0.0927463	0.926105	0.985657
DLX2__chr2	3.06074	-0.567606	3.1702	-0.179045	0.857903	0.985657
DLX3__chr17	0.39136	-3.89363	5.9959	-0.649382	0.516091	0.985657
DLX4__chr17	1.00861	2.46322	4.9848	0.494147	0.621202	0.985657
DLX6__chr7	0.280872	-4.54003	5.9786	-0.75938	0.447625	0.985657
DLX6-AS1__chr7	0.259555	0.873923	6.12006	0.142796	0.886451	0.985657
DMAP1__chr1	35.6762	0.032311	0.586039	0.0551345	0.956031	0.990452
DMBT1__chr10	42.4308	-1.78936	0.755412	-2.36872	0.0178499	0.336348
DMBT1P1__chr10	0.388459	-0.4846	6.10858	-0.0793311	0.936769	0.985657
DMBX1__chr1	0.679157	-1.58865	4.05123	-0.39214	0.694955	0.985657
DMC1__chr22	1.15699	-0.185894	3.96929	-0.0468331	0.962646	0.990452
DMD__chrX	9.67977	-0.542672	0.911623	-0.595281	0.551656	0.985657
DMGDH__chr5	0.528951	-0.567645	6.12021	-0.0927493	0.926103	0.985657
DMKN__chr19	360.645	0.109567	0.250011	0.438246	0.661208	0.985657
DMPK__chr19	14.399	-0.365281	1.05933	-0.344821	0.730229	0.985657
DMRT2__chr9	1.02281	0.497403	3.1717	0.156825	0.875382	0.985657
DMRTA1__chr9	0.120374	-3.32535	6.01892	-0.552483	0.580618	0.985657
DMRTB1__chr1	0.139947	-0.567623	6.12021	-0.0927458	0.926106	0.985657
DMTF1__chr7	45.1904	-0.774752	0.512825	-1.51075	0.130851	0.827653
DMTN__chr8	40.8561	0.090373	0.688062	0.131344	0.895503	0.985657
DMWD__chr19	129.936	-0.192072	0.584103	-0.328832	0.742282	0.985657
DMXL1__chr5	46.1358	-0.00314768	0.580333	-0.00542392	0.995672	0.999296
DMXL2__chr15	34.6974	-0.0199187	0.54747	-0.0363832	0.970977	0.992553
DNA2__chr10	13.2848	0.380091	0.791782	0.480045	0.631196	0.985657
DNAAF1__chr16	0.576301	-5.56945	5.96294	-0.93401	0.350299	0.985657
DNAAF2__chr14	47.9629	-0.259707	0.44982	-0.577358	0.563697	0.985657
DNAAF3__chr19	18.3396	0.844817	1.21047	0.697924	0.485225	0.985657
DNAAF5__chr7	83.2027	0.035416	0.34507	0.102634	0.918253	0.985657
DNAH1__chr3	17.0929	-2.24126	1.09097	-2.05437	0.0399398	0.508196
DNAH10__chr12	1.46496	-1.82003	4.36745	-0.416727	0.676878	0.985657
DNAH11__chr7	0.612011	0.687937	4.96738	0.138491	0.889852	0.985657
DNAH12__chr3	12.6923	-0.894898	0.930779	-0.96145	0.336326	0.985657
DNAH14__chr1	15.3293	0.5869	1.05793	0.554761	0.579058	0.985657
DNAH17__chr17	0.273552	-0.567702	6.12021	-0.0927586	0.926095	0.985657
DNAH2__chr17	2.1614	0.630488	2.29527	0.27469	0.783554	0.985657
DNAH3__chr16	2.02131	-1.57189	2.04242	-0.769625	0.441522	0.985657
DNAH5__chr5	2.29519	-0.99831	1.98958	-0.501769	0.61583	0.985657
DNAH6__chr2	4.71243	0.00825689	1.66389	0.0049624	0.996041	0.999296
DNAH7__chr2	2.84678	-1.30022	1.83374	-0.709052	0.478293	0.985657
DNAH8__chr6	0.763995	-0.567728	6.12021	-0.0927628	0.926092	0.985657
DNAJA1__chr9	801.171	0.618774	0.231736	2.67017	0.00758132	0.203229
DNAJA1P5__chr1	0.0932977	-0.567617	6.12021	-0.0927447	0.926106	0.985657
DNAJA2__chr16	340.396	-0.140975	0.268844	-0.524374	0.600019	0.985657
DNAJA3__chr16	150.543	0.412703	0.321377	1.28417	0.199082	0.945921
DNAJA4__chr15	53.8001	0.371201	0.424295	0.874864	0.381648	0.985657
DNAJB1__chr19	511.342	-0.279761	0.283171	-0.987959	0.323173	0.985657
DNAJB11__chr3	311.502	0.813335	0.369915	2.19871	0.0278986	0.42808
DNAJB12__chr10	102.123	0.811607	0.351957	2.30599	0.0211114	0.369583
DNAJB13__chr11	0.363222	0.877835	6.11983	0.143441	0.885942	0.985657
DNAJB14__chr4	107.764	0.258549	0.403582	0.640636	0.521759	0.985657
DNAJB2__chr2	31.174	-0.232362	0.590031	-0.393813	0.693719	0.985657
DNAJB4__chr1	47.8003	0.122863	0.806488	0.152344	0.878916	0.985657
DNAJB5__chr9	5.25117	0.3159	1.8991	0.166342	0.867888	0.985657
DNAJB5-AS1__chr9	0.0894664	-0.567627	6.12021	-0.0927463	0.926105	0.985657
DNAJB6__chr7	266.42	0.11947	0.236485	0.505191	0.613424	0.985657
DNAJB7__chr22	0.945945	0.500747	3.80865	0.131476	0.895399	0.985657
DNAJB9__chr7	108.588	1.09184	0.421806	2.58848	0.00964015	0.236113
DNAJC1__chr10	129.476	0.3724	0.388836	0.957732	0.338198	0.985657
DNAJC10__chr2	291.661	1.04174	0.220131	4.73236	2.21928e-06	0.000407941
DNAJC11__chr1	8.08941	2.02535	1.48242	1.36625	0.17186	0.910775
DNAJC12__chr10	2.90962	-2.38654	2.89054	-0.825637	0.40901	0.985657
DNAJC13__chr3	200.743	-0.18018	0.271859	-0.662768	0.507479	0.985657
DNAJC14__chr12	22.7434	-0.640602	0.672661	-0.95234	0.340924	0.985657
DNAJC15__chr13	496.313	0.100976	0.324728	0.310956	0.755834	0.985657
DNAJC16__chr1	79.8022	-0.18671	0.494193	-0.377808	0.705573	0.985657
DNAJC17__chr15	4.46692	-1.80214	1.59989	-1.12641	0.259992	0.985657
DNAJC18__chr5	6.2951	0.869855	1.31255	0.662722	0.507508	0.985657
DNAJC19__chr3	131.29	-0.0361608	0.322828	-0.112013	0.910813	0.985657
DNAJC2__chr7	172.748	0.515473	0.399857	1.28914	0.197348	0.942287
DNAJC21__chr5	125.465	0.28682	0.294406	0.974233	0.329941	0.985657
DNAJC22__chr12	71.3953	0.412565	0.522001	0.790353	0.429321	0.985657
DNAJC24__chr11	31.5589	-0.385491	0.563271	-0.684378	0.493736	0.985657
DNAJC25__chr9	56.8426	-0.398436	0.47722	-0.834911	0.403768	0.985657
DNAJC27__chr2	11.9486	-0.94006	0.87672	-1.07225	0.283609	0.985657
DNAJC27-AS1__chr2	1.2733	-1.46001	2.79978	-0.521473	0.602037	0.985657
DNAJC28__chr21	1.67372	-4.33853	3.2413	-1.33852	0.180728	0.923207
DNAJC3__chr13	290.786	0.359078	0.23701	1.51503	0.129764	0.824577
DNAJC3-AS1__chr13	10.0875	1.79537	1.17187	1.53206	0.125509	0.814801
DNAJC30__chr7	62.7626	-0.369844	0.626958	-0.589902	0.555256	0.985657
DNAJC4__chr11	52.7035	-0.226271	0.632266	-0.357874	0.720438	0.985657
DNAJC5__chr20	137.053	-0.106419	0.438705	-0.242575	0.808334	0.985657
DNAJC6__chr1	3.17882	-0.0926697	1.88675	-0.049116	0.960827	0.990452
DNAJC7__chr17	45.839	-0.477061	0.453917	-1.05099	0.293265	0.985657
DNAJC8__chr1	617.368	0.181151	0.236171	0.767034	0.443062	0.985657
DNAJC9__chr10	136.87	1.44406	0.328873	4.39093	1.12869e-05	0.00152874
DNAJC9-AS1__chr10	3.87228	-0.82428	1.56353	-0.527191	0.598061	0.985657
DNAL1__chr14	100.721	-1.17551	0.381818	-3.07873	0.00207887	0.086089
DNAL4__chr22	42.2955	-0.560187	0.495142	-1.13137	0.257901	0.985657
DNALI1__chr1	1.33403	-0.497489	3.5993	-0.138219	0.890068	0.985657
DNASE1__chr16	6.15925	-0.410263	1.41834	-0.289256	0.772385	0.985657
DNASE1L1__chrX	9.84601	0.26531	1.18658	0.223592	0.823075	0.985657
DNASE1L2__chr16	0.653292	3.20027	4.98964	0.641384	0.521273	0.985657
DNASE1L3__chr3	0.165125	3.20039	5.98257	0.534953	0.592682	0.985657
DNASE2__chr19	46.2256	-0.694774	0.458649	-1.51483	0.129816	0.824577
DNASE2B__chr1	0.43044	-0.567694	6.12021	-0.0927574	0.926096	0.985657
DND1__chr5	4.75812	0.582166	1.90434	0.305706	0.759829	0.985657
DNER__chr2	0.667282	2.4564	6.00593	0.408996	0.682543	0.985657
DNHD1__chr11	7.09118	-2.37612	1.13516	-2.09321	0.0363305	0.484425
DNLZ__chr9	11.2757	-0.45719	1.02262	-0.447075	0.654821	0.985657
DNM1__chr9	15.8665	-0.625613	1.49708	-0.417888	0.676029	0.985657
DNM1L__chr12	121.048	0.0363422	0.409119	0.0888304	0.929217	0.985657
DNM1P35__chr15	1.38075	-6.07469	4.07894	-1.48928	0.136413	0.840387
DNM1P46__chr15	0.137365	-0.567656	6.12021	-0.0927512	0.926101	0.985657
DNM2__chr19	419.74	-1.34987	0.27346	-4.93625	7.96387e-07	0.000177113
DNM3__chr1	21.4655	2.6127	1.43613	1.81926	0.0688713	0.64957
DNM3OS__chr1	0.0801039	-0.567632	6.12021	-0.0927473	0.926104	0.985657
DNMBP__chr10	201.269	-0.973224	0.423274	-2.29928	0.0214892	0.372034
DNMBP-AS1__chr10	3.89974	-0.759741	1.67152	-0.454522	0.649453	0.985657
DNMT1__chr19	329.918	0.749441	0.372413	2.01239	0.0441788	0.531622
DNMT3A__chr2	23.602	-0.970464	0.658738	-1.47322	0.140693	0.849627
DNMT3B__chr20	6.87039	0.828267	1.15424	0.717587	0.473012	0.985657
DNMT3L__chr21	0.297002	-4.6088	5.97718	-0.771066	0.440668	0.985657
DNPEP__chr2	154.085	0.0192593	0.376718	0.051124	0.959227	0.990452
DNPH1__chr6	184.546	0.423078	0.274932	1.53885	0.123842	0.813005
DNTT__chr10	0.0801039	-0.567632	6.12021	-0.0927473	0.926104	0.985657
DNTTIP1__chr20	97.7501	0.262716	0.390462	0.672834	0.501053	0.985657
DNTTIP2__chr1	200.585	0.540381	0.317752	1.70064	0.0890114	0.715749
DOC2A__chr16	4.87822	-0.408852	1.99292	-0.205152	0.837454	0.985657
DOC2B__chr17	0.0801039	-0.567632	6.12021	-0.0927473	0.926104	0.985657
DOC2GP__chr11	0.139947	-0.567623	6.12021	-0.0927458	0.926106	0.985657
DOCK1__chr10	68.7226	-0.774198	0.516355	-1.49935	0.133782	0.835051
DOCK11__chrX	1.33087	-2.58727	3.33114	-0.776691	0.437341	0.985657
DOCK2__chr5	0.226693	-0.567625	6.12021	-0.092746	0.926105	0.985657
DOCK4__chr7	3.15634	-3.68318	2.7658	-1.33168	0.182964	0.926338
DOCK5__chr8	227.123	0.379812	0.368218	1.03149	0.302312	0.985657
DOCK6__chr19	53.1681	-1.35405	0.482053	-2.80893	0.00497064	0.154553
DOCK7__chr1	85.1681	-0.346043	0.508373	-0.680687	0.496069	0.985657
DOCK8__chr9	0.599157	-0.567747	6.12021	-0.0927661	0.926089	0.985657
DOCK9__chr13	67.724	0.00295716	0.447795	0.00660384	0.994731	0.999138
DOCK9-AS2__chr13	1.57844	-2.11473	2.91341	-0.725862	0.467923	0.985657
DOHH__chr19	3.03775	-0.102281	1.79109	-0.0571051	0.954461	0.990019
DOK1__chr2	3.87059	-0.801194	1.86855	-0.428778	0.668085	0.985657
DOK3__chr5	28.7589	1.65211	1.15019	1.43638	0.150894	0.868276
DOK4__chr16	62.2463	-0.633824	0.465711	-1.36098	0.17352	0.913643
DOK5__chr20	0.118801	-3.27874	6.02123	-0.54453	0.586077	0.985657
DOK6__chr18	0.099525	-3.03426	6.03466	-0.502806	0.615101	0.985657
DOK7__chr4	10.3147	-1.48129	1.00618	-1.47219	0.140968	0.849874
DOLK__chr9	31.4303	0.527881	0.602004	0.876873	0.380556	0.985657
DOLPP1__chr9	152.856	0.256376	0.343191	0.747037	0.455041	0.985657
DONSON__chr21	23.5074	0.428641	0.695319	0.616467	0.537586	0.985657
DOPEY1__chr6	10.5585	0.88191	1.00478	0.87771	0.380101	0.985657
DOPEY2__chr21	94.0314	-0.580441	0.433996	-1.33743	0.181081	0.923207
DOT1L__chr19	82.328	0.0567398	0.413502	0.137218	0.890859	0.985657
DPAGT1__chr11	199.96	0.355957	0.290402	1.22574	0.220298	0.974523
DPCD__chr10	54.6707	-0.560895	0.539636	-1.0394	0.298621	0.985657
DPCR1__chr6	531.754	3.67394	0.671383	5.47219	4.44503e-08	1.60146e-05
DPEP1__chr16	15.2081	-1.25618	0.969998	-1.29503	0.195311	0.939531
DPF1__chr19	1.39198	-1.06268	2.94225	-0.361179	0.717965	0.985657
DPF2__chr11	189.58	0.113745	0.488213	0.232982	0.815775	0.985657
DPF3__chr14	0.78033	-0.328102	4.1063	-0.0799022	0.936315	0.985657
DPH1__chr17	0.380266	3.45987	5.97685	0.578878	0.562671	0.985657
DPH2__chr1	73.1879	1.04888	0.380421	2.75717	0.00583047	0.171618
DPH3__chr3	78.9241	0.998904	0.517765	1.92926	0.0536985	0.588755
DPH3P1__chr20	0.255247	-0.567697	6.12021	-0.0927578	0.926096	0.985657
DPH5__chr1	112.373	0.0735478	0.39483	0.186277	0.852227	0.985657
DPH6__chr15	54.2893	-0.226357	0.639756	-0.353818	0.723475	0.985657
DPH6-AS1__chr15	0.314598	0.873915	6.12006	0.142795	0.886452	0.985657
DPH7__chr9	55.5161	-1.13023	0.548858	-2.05923	0.039472	0.505724
DPM1__chr20	178.923	0.159081	0.317981	0.500284	0.616875	0.985657
DPM2__chr9	264.361	0.777223	0.48253	1.61073	0.107239	0.767506
DPM3__chr1	121.15	0.111169	0.294488	0.377497	0.705804	0.985657
DPP10-AS3__chr2	0.563472	-0.567653	6.12021	-0.0927506	0.926102	0.985657
DPP3__chr11	151.656	0.468898	0.390514	1.20072	0.229861	0.985657
DPP4__chr2	315.745	0.0916313	0.28783	0.318351	0.750218	0.985657
DPP6__chr7	0.225483	0.277454	5.93803	0.0467249	0.962732	0.990452
DPP7__chr9	11.1912	-0.911393	0.864546	-1.05419	0.291797	0.985657
DPP8__chr15	288.037	-0.104656	0.331784	-0.315434	0.752432	0.985657
DPP9__chr19	349.412	0.171276	0.291414	0.587742	0.556705	0.985657
DPPA2__chr3	0.0596443	-0.567619	6.12021	-0.0927451	0.926106	0.985657
DPPA2P3__chr3	0.0596443	-0.567619	6.12021	-0.0927451	0.926106	0.985657
DPRXP4__chr17	1.4355	-4.54629	3.98665	-1.14038	0.254128	0.985657
DPT__chr1	0.550802	2.87829	5.99124	0.480417	0.630931	0.985657
DPY19L1__chr7	277.02	-0.208522	0.277212	-0.752211	0.451924	0.985657
DPY19L1P1__chr7	1.38599	-0.382321	2.68983	-0.142136	0.886973	0.985657
DPY19L1P2__chr7	0.118801	-3.27874	6.02123	-0.54453	0.586077	0.985657
DPY19L2__chr12	0.202109	0.515857	6.023	0.0856479	0.931746	0.985657
DPY19L2P1__chr7	0.120156	-0.567643	6.12021	-0.092749	0.926103	0.985657
DPY19L2P2__chr7	1.45242	2.30335	2.91513	0.790136	0.429449	0.985657
DPY19L2P3__chr7	0.332601	-0.484637	6.10858	-0.0793371	0.936764	0.985657
DPY19L2P4__chr7	0.0958722	1.87836	6.0344	0.311276	0.755591	0.985657
DPY19L3__chr19	23.3213	0.979102	0.629728	1.5548	0.119993	0.803398
DPY19L4__chr8	86.5313	0.221506	0.384278	0.576421	0.56433	0.985657
DPY30__chr2	318.109	-0.105232	0.328443	-0.320395	0.748669	0.985657
DPYD__chr1	5.56519	0.375669	1.60539	0.234004	0.814982	0.985657
DPYSL2__chr8	1008.57	-0.389713	0.284381	-1.37039	0.170565	0.909847
DPYSL3__chr5	4.39085	0.449462	1.32414	0.339437	0.73428	0.985657
DPYSL4__chr10	0.456763	-2.16285	5.88928	-0.367252	0.713431	0.985657
DPYSL5__chr2	0.598847	3.20027	5.6427	0.567153	0.57061	0.985657
DQX1__chr2	15.7618	-0.227331	0.932828	-0.243701	0.807463	0.985657
DR1__chr1	140.462	-0.465049	0.344613	-1.34948	0.177182	0.917429
DRAIC__chr15	0.151663	-1.8372	6.02108	-0.305128	0.760269	0.985657
DRAM1__chr12	28.6471	0.332793	0.562726	0.591393	0.554257	0.985657
DRAM2__chr1	223.249	-0.535465	0.343328	-1.55963	0.118847	0.800231
DRAP1__chr11	287.029	-0.0994423	0.336349	-0.295652	0.767496	0.985657
DRC3__chr17	1.81159	0.874266	3.18325	0.274646	0.783589	0.985657
DRC7__chr16	0.186595	-0.567628	6.12021	-0.0927466	0.926105	0.985657
DRD1__chr5	0.310409	-0.567747	6.12021	-0.092766	0.926089	0.985657
DRD4__chr11	2.0438	-0.99239	3.45285	-0.287412	0.773797	0.985657
DRD5__chr4	0.355578	-0.567663	6.12021	-0.0927522	0.9261	0.985657
DRG1__chr22	109.993	0.238946	0.337968	0.707008	0.479562	0.985657
DRG2__chr17	123.602	0.133655	0.442573	0.301995	0.762656	0.985657
DRICH1__chr22	0.483826	-0.567746	6.12021	-0.0927659	0.92609	0.985657
DROSHA__chr5	66.094	0.414824	0.378741	1.09527	0.273398	0.985657
DSC1__chr18	0.359587	-0.567727	6.12021	-0.0927627	0.926092	0.985657
DSC2__chr18	710.049	-0.258271	0.246819	-1.0464	0.295377	0.985657
DSC3__chr18	68.5612	0.497475	0.473062	1.05161	0.29298	0.985657
DSCAM-AS1__chr21	0.0932977	-0.567617	6.12021	-0.0927447	0.926106	0.985657
DSCAS__chr18	0.351294	-0.567708	6.12021	-0.0927596	0.926095	0.985657
DSCC1__chr8	45.6381	0.294359	0.693717	0.424321	0.671331	0.985657
DSCR3__chr21	99.5539	0.217584	0.331524	0.656316	0.511621	0.985657
DSCR9__chr21	0.164309	3.19342	5.98273	0.533772	0.593499	0.985657
DSE__chr6	3.34674	-1.33406	1.49904	-0.88994	0.373498	0.985657
DSEL__chr18	36.1868	1.49511	0.63927	2.33878	0.0193467	0.350615
DSG1__chr18	0.118801	-3.27874	6.02123	-0.54453	0.586077	0.985657
DSG2__chr18	647.083	-1.09887	0.25864	-4.24865	2.15063e-05	0.00260009
DSG2-AS1__chr18	0.44721	-3.32543	6.01891	-0.552497	0.580608	0.985657
DSG3__chr18	31.7733	-0.852735	0.555264	-1.53573	0.124604	0.813037
DSG4__chr18	0.113274	-1.30112	6.05321	-0.214947	0.829808	0.985657
DSN1__chr20	53.2763	0.327243	0.435421	0.751556	0.452318	0.985657
DSP__chr6	1421.47	-0.75467	0.168557	-4.47723	7.56164e-06	0.00110744
DST__chr6	185.061	0.270559	0.380053	0.711899	0.476527	0.985657
DSTN__chr20	824.576	-0.0220938	0.192242	-0.114927	0.908503	0.985657
DSTNP2__chr12	4.90105	-0.479075	1.77428	-0.27001	0.787152	0.985657
DSTYK__chr1	27.7975	-0.804912	0.857941	-0.938191	0.348146	0.985657
DTD1__chr20	170.062	0.092103	0.381033	0.241719	0.808998	0.985657
DTD2__chr14	52.2802	0.281907	0.612635	0.460154	0.645406	0.985657
DTL__chr1	48.9891	1.23215	0.53858	2.28777	0.022151	0.379666
DTNA__chr18	0.17396	-2.74667	6.05359	-0.453725	0.650027	0.985657
DTNB__chr2	10.9296	-0.839428	1.03084	-0.814313	0.415465	0.985657
DTNBP1__chr6	52.6998	0.313441	0.496797	0.630922	0.528091	0.985657
DTWD1__chr15	44.9028	0.216535	0.474689	0.456162	0.648273	0.985657
DTWD2__chr5	36.7452	0.641455	0.517308	1.23999	0.214981	0.965017
DTX2__chr7	35.3367	0.280216	0.694887	0.403254	0.686761	0.985657
DTX3__chr12	9.84855	0.537673	1.29488	0.415231	0.677973	0.985657
DTX3L__chr3	64.3067	-0.150838	0.450226	-0.335026	0.737605	0.985657
DTX4__chr11	166.022	0.176475	0.35769	0.493374	0.621748	0.985657
DTYMK__chr2	133.748	0.397793	0.362541	1.09724	0.272538	0.985657
DUBR__chr3	0.527905	2.87665	5.99129	0.480139	0.631129	0.985657
DUOX1__chr15	8.5046	-0.813338	1.07778	-0.754645	0.450462	0.985657
DUOX2__chr15	336.5	-2.2463	0.857492	-2.61962	0.00880272	0.223972
DUOXA1__chr15	0.722626	2.0895	3.82263	0.546613	0.584644	0.985657
DUOXA2__chr15	3.96601	-4.11191	1.92386	-2.13732	0.0325723	0.460925
DUS1L__chr17	316.779	0.104674	0.259508	0.403356	0.686686	0.985657
DUS2__chr16	29.0181	0.423511	0.80978	0.522995	0.600978	0.985657
DUS3L__chr19	9.78111	0.768368	1.07584	0.714201	0.475103	0.985657
DUS4L__chr7	14.954	1.22203	0.976052	1.25201	0.210565	0.959483
DUSP1__chr5	81.9308	-0.252848	0.503426	-0.502254	0.615489	0.985657
DUSP10__chr1	17.4735	0.735703	0.974934	0.754618	0.450478	0.985657
DUSP11__chr2	141.236	0.446544	0.343973	1.29819	0.194221	0.938238
DUSP12__chr1	46.8605	0.160149	0.670165	0.23897	0.811129	0.985657
DUSP14__chr17	129.63	0.340512	0.445829	0.763773	0.445003	0.985657
DUSP16__chr12	89.9656	-0.479863	0.405472	-1.18347	0.236624	0.985657
DUSP18__chr22	13.1117	-1.42644	0.957464	-1.48981	0.136275	0.840387
DUSP19__chr2	6.07014	-0.413516	1.38187	-0.299244	0.764754	0.985657
DUSP2__chr2	4.17832	-1.91979	1.52335	-1.26025	0.20758	0.95401
DUSP21__chrX	0.651197	-0.567705	6.12021	-0.0927591	0.926095	0.985657
DUSP22__chr6	53.9076	-0.78394	0.524251	-1.49535	0.134823	0.838122
DUSP23__chr1	72.5058	0.0692227	0.570703	0.121294	0.903458	0.985657
DUSP26__chr8	0.19452	2.45648	6.00593	0.409009	0.682533	0.985657
DUSP27__chr1	0.277845	2.46105	6.00575	0.409782	0.681966	0.985657
DUSP28__chr2	16.2648	0.932325	0.845196	1.10309	0.269989	0.985657
DUSP3__chr17	134.191	0.185856	0.329843	0.563467	0.573117	0.985657
DUSP4__chr8	490.344	0.538577	0.230323	2.33835	0.019369	0.350666
DUSP5__chr10	97.2923	-0.962422	0.427458	-2.2515	0.0243539	0.400145
DUSP5P1__chr1	0.618916	1.84762	4.33331	0.426376	0.669834	0.985657
DUSP6__chr12	366.511	-0.589559	0.227859	-2.58738	0.00967077	0.236376
DUSP7__chr3	21.0972	-0.712454	0.852861	-0.83537	0.40351	0.985657
DUSP8__chr11	31.2984	-0.52177	0.831728	-0.627332	0.530442	0.985657
DUT__chr15	172.443	0.490169	0.452898	1.08229	0.279122	0.985657
DUXA__chr19	1.13518	-0.567639	4.97792	-0.114031	0.909213	0.985657
DVL1__chr1	104.973	-0.248817	0.347897	-0.715204	0.474483	0.985657
DVL2__chr17	61.9203	-0.49245	0.617491	-0.7975	0.42516	0.985657
DVL3__chr3	295.052	0.77555	0.356402	2.17605	0.0295513	0.439948
DXO__chr6	43.8083	0.474099	0.574542	0.825176	0.409272	0.985657
DYDC2__chr10	0.78701	0.459144	3.89025	0.118024	0.906048	0.985657
DYM__chr18	43.1174	0.381562	0.561142	0.679974	0.496521	0.985657
DYNAP__chr18	1.0602	-4.78777	3.87044	-1.23701	0.216084	0.966575
DYNC1H1__chr14	299.935	-0.040097	0.341842	-0.117297	0.906625	0.985657
DYNC1I1__chr7	0.0947615	-0.567636	6.12021	-0.0927478	0.926104	0.985657
DYNC1I2__chr2	474.089	-0.107464	0.241648	-0.444713	0.656527	0.985657
DYNC1LI1__chr3	101.032	0.557117	0.417434	1.33462	0.182	0.925259
DYNC1LI2__chr16	226.692	-0.0726563	0.308797	-0.235289	0.813985	0.985657
DYNC2H1__chr11	10.4663	0.0317253	1.13069	0.0280583	0.977616	0.994341
DYNC2LI1__chr2	127.63	-0.375501	0.375702	-0.999467	0.317569	0.985657
DYNLL1__chr12	1831.84	0.184451	0.313449	0.588456	0.556226	0.985657
DYNLL2__chr17	23.1493	0.203102	0.761839	0.266594	0.789782	0.985657
DYNLRB1__chr20	1983.8	-0.241849	0.345599	-0.699796	0.484055	0.985657
DYNLT1__chr6	953.397	0.107686	0.289579	0.371871	0.709989	0.985657
DYNLT3__chrX	81.4294	-0.227724	0.412989	-0.551406	0.581355	0.985657
DYRK1A__chr21	156.616	0.0897108	0.297711	0.301335	0.763159	0.985657
DYRK1B__chr19	57.4975	-1.45676	0.552948	-2.63453	0.00842544	0.218141
DYRK2__chr12	117.549	-0.581213	0.39444	-1.47352	0.140612	0.849425
DYRK3__chr1	2.44743	0.857618	1.91591	0.44763	0.654421	0.985657
DYRK4__chr12	337.625	0.561958	0.29773	1.88748	0.0590964	0.613627
DYSF__chr2	0.0596443	-0.567619	6.12021	-0.0927451	0.926106	0.985657
DYTN__chr2	0.207008	-0.567631	6.12021	-0.092747	0.926105	0.985657
DYX1C1__chr15	8.89136	0.488815	1.10177	0.443663	0.657286	0.985657
DZANK1__chr20	12.9435	-0.511245	1.23334	-0.41452	0.678494	0.985657
DZIP1__chr13	0.60392	-2.24328	6.09416	-0.368104	0.712796	0.985657
DZIP3__chr3	31.8865	-0.17041	0.606418	-0.281011	0.778702	0.985657
E2F1__chr20	40.9406	1.51514	0.524317	2.88975	0.00385554	0.130558
E2F2__chr1	12.7872	1.57618	1.21129	1.30124	0.193177	0.936459
E2F3__chr6	48.3439	-0.212523	0.49398	-0.430225	0.667032	0.985657
E2F4__chr16	179.487	0.54461	0.342585	1.58971	0.111901	0.780598
E2F5__chr8	35.3095	0.176506	0.714517	0.247029	0.804886	0.985657
E2F6__chr2	49.6003	0.141492	0.559789	0.25276	0.800453	0.985657
E2F7__chr12	12.8058	0.372856	0.942019	0.395805	0.692249	0.985657
E2F8__chr11	14.9622	0.446961	0.929027	0.481106	0.630441	0.985657
E4F1__chr16	27.2774	0.628322	0.707815	0.887693	0.374706	0.985657
EAF1__chr3	223.119	-0.533731	0.353637	-1.50926	0.131231	0.827849
EAF2__chr3	9.96899	-0.706126	1.11629	-0.632567	0.527016	0.985657
EAPP__chr14	205.783	0.0873394	0.590469	0.147915	0.88241	0.985657
EARS2__chr16	70.9645	0.183458	0.430196	0.426452	0.669778	0.985657
EBAG9__chr8	155.263	0.277925	0.317452	0.875486	0.38131	0.985657
EBF1__chr5	0.226693	-0.567625	6.12021	-0.092746	0.926105	0.985657
EBF2__chr8	0.614853	-5.6621	5.962	-0.949698	0.342266	0.985657
EBF3__chr10	0.938205	-0.567729	6.12021	-0.092763	0.926092	0.985657
EBF4__chr20	0.376599	-0.567754	6.12021	-0.0927671	0.926089	0.985657
EBI3__chr19	0.468552	-0.567653	6.12021	-0.0927506	0.926102	0.985657
EBLN2__chr3	12.1359	0.381902	0.923033	0.413747	0.679059	0.985657
EBLN3__chr9	244.739	-0.191955	0.367547	-0.522261	0.601488	0.985657
EBNA1BP2__chr1	149.421	1.12276	0.363398	3.08962	0.00200413	0.0847474
EBP__chrX	239.182	-0.678658	0.257836	-2.63213	0.00848508	0.218706
EBPL__chr13	180.989	-0.18611	0.332192	-0.560247	0.575311	0.985657
ECD__chr10	36.8384	0.321878	0.598067	0.538197	0.590441	0.985657
ECE1__chr1	109.213	-0.125828	0.421844	-0.298281	0.765489	0.985657
ECE2__chr3	121.439	0.626788	0.303488	2.06528	0.0388967	0.500848
ECEL1__chr2	0.0857573	-0.567644	6.12021	-0.0927492	0.926103	0.985657
ECEL1P2__chr2	4.22389	1.48272	1.59613	0.928948	0.352916	0.985657
ECH1__chr19	518.323	-0.580774	0.238953	-2.43049	0.0150784	0.303828
ECHDC1__chr6	160.91	0.160427	0.315872	0.507885	0.611534	0.985657
ECHDC2__chr1	49.7365	-0.622153	0.459682	-1.35344	0.175915	0.916936
ECHDC3__chr10	0.130173	2.45651	6.00593	0.409014	0.68253	0.985657
ECHS1__chr10	391.487	-0.00306516	0.271778	-0.0112782	0.991002	0.997815
ECI1__chr16	132.552	0.425286	0.419959	1.01269	0.311211	0.985657
ECI2__chr6	423.453	-0.0837635	0.355487	-0.23563	0.81372	0.985657
ECM1__chr1	117.919	-2.89004	0.468073	-6.17433	6.64442e-10	4.12733e-07
ECM2__chr9	2.0737	-0.567614	3.45164	-0.164448	0.869379	0.985657
ECSIT__chr19	42.4898	0.145781	0.619278	0.235405	0.813895	0.985657
ECT2__chr3	207.867	0.43067	0.306445	1.40537	0.159911	0.885308
ECT2L__chr6	0.379758	0.873894	6.12006	0.142792	0.886455	0.985657
EDA__chrX	0.493511	-1.93013	6.10896	-0.31595	0.752041	0.985657
EDA2R__chrX	0.107152	-0.567632	6.12021	-0.0927473	0.926104	0.985657
EDAR__chr2	2.61886	-3.1669	2.06502	-1.53359	0.12513	0.814362
EDARADD__chr1	1.16463	-0.77766	2.52839	-0.307572	0.758408	0.985657
EDC3__chr15	36.8469	0.451252	0.517135	0.8726	0.382881	0.985657
EDC4__chr16	89.4141	-0.268577	0.387879	-0.692426	0.48867	0.985657
EDDM3B__chr14	0.182764	-0.56766	6.12021	-0.0927517	0.926101	0.985657
EDEM1__chr3	78.1487	-0.174863	0.49271	-0.354902	0.722663	0.985657
EDEM2__chr20	130.377	0.073481	0.366373	0.200564	0.84104	0.985657
EDEM3__chr1	496.028	0.591364	0.218467	2.70688	0.00679179	0.189758
EDF1__chr9	979.044	-0.155204	0.380519	-0.407873	0.683367	0.985657
EDIL3__chr5	0.375191	-1.8805	5.90305	-0.318563	0.750058	0.985657
EDN1__chr6	130.137	0.909077	0.353478	2.57181	0.010117	0.243656
EDN2__chr1	30.8432	-1.80165	0.784331	-2.29705	0.0216159	0.373336
EDN3__chr20	3.04217	-0.567817	5.18191	-0.109577	0.912745	0.985657
EDNRB-AS1__chr13	0.508992	0.196013	6.00839	0.0326232	0.973975	0.993277
EDRF1__chr10	21.964	0.344602	0.658957	0.522951	0.601008	0.985657
EEA1__chr12	86.1698	-0.00958685	0.490556	-0.0195428	0.984408	0.996429
EED__chr11	104.588	0.562635	0.317218	1.77366	0.0761199	0.673509
EEF1A1__chr6	11784.1	-0.239102	0.173077	-1.38148	0.167132	0.902494
EEF1A2__chr20	0.538911	-2.24173	5.99823	-0.373733	0.708603	0.985657
EEF1AKMT1__chr13	33.9352	-0.188932	0.602001	-0.31384	0.753642	0.985657
EEF1B2__chr2	1604.75	0.291021	0.180096	1.61592	0.106112	0.763989
EEF1D__chr8	519.349	0.0276216	0.408688	0.067586	0.946115	0.987523
EEF1DP3__chr13	0.153399	-1.87982	6.01853	-0.312339	0.754783	0.985657
EEF1E1__chr6	107.089	0.465465	0.400254	1.16292	0.244861	0.985657
EEF1G__chr11	805.898	-0.514545	0.219493	-2.34425	0.0190656	0.349658
EEF2__chr19	3391.06	-0.662924	0.380717	-1.74125	0.0816396	0.696543
EEF2K__chr16	203.096	-0.143706	0.41575	-0.345655	0.729602	0.985657
EEF2KMT__chr16	24.4106	0.614231	1.03542	0.593219	0.553035	0.985657
EEFSEC__chr3	54.006	0.64568	0.497345	1.29825	0.1942	0.938238
EEPD1__chr7	46.0988	0.0739479	0.688114	0.107465	0.91442	0.985657
EFCAB1__chr8	0.134965	-2.24303	6.09417	-0.368061	0.712828	0.985657
EFCAB10__chr7	0.185652	-0.567655	6.12021	-0.0927509	0.926101	0.985657
EFCAB11__chr14	15.2578	0.524153	0.883113	0.593529	0.552827	0.985657
EFCAB12__chr3	0.442751	2.45874	6.00584	0.409391	0.682253	0.985657
EFCAB13__chr17	1.75634	-0.262551	2.23093	-0.117686	0.906316	0.985657
EFCAB14__chr1	485.482	0.0948582	0.283437	0.334671	0.737873	0.985657
EFCAB2__chr1	24.0962	-0.721119	0.766461	-0.940843	0.346785	0.985657
EFCAB3__chr17	1.29555	-2.14807	2.81546	-0.762956	0.44549	0.985657
EFCAB5__chr17	1.35789	0.274694	3.64783	0.0753035	0.939973	0.985901
EFCAB6__chr22	0.362801	1.87158	6.0348	0.310132	0.756461	0.985657
EFCAB7__chr1	2.67585	0.812933	2.02712	0.401028	0.688399	0.985657
EFCC1__chr3	0.8521	-0.567657	5.0131	-0.113235	0.909844	0.985657
EFEMP1__chr2	0.253288	-3.03435	6.03465	-0.502821	0.61509	0.985657
EFEMP2__chr11	0.385592	-4.52688	5.97888	-0.757144	0.448964	0.985657
EFHB__chr3	0.131447	2.87152	5.99144	0.47927	0.631746	0.985657
EFHC1__chr6	57.9406	-0.749332	0.490373	-1.52808	0.126491	0.816732
EFHC2__chrX	1.15363	-2.65346	4.45287	-0.595898	0.551244	0.985657
EFHD1__chr2	1.32731	3.1935	4.30567	0.741695	0.458272	0.985657
EFHD2__chr1	949.865	-0.34364	0.214371	-1.60301	0.108932	0.772306
EFL1__chr15	33.14	0.703756	0.651794	1.07972	0.280266	0.985657
EFNA1__chr1	91.0843	-2.27147	0.433559	-5.23913	1.61334e-07	4.71174e-05
EFNA2__chr19	68.6221	-0.981822	0.51767	-1.89662	0.0578786	0.609366
EFNA3__chr1	74.9158	-0.905624	0.516558	-1.75319	0.0795694	0.688455
EFNA4__chr1	38.3643	0.250092	0.516101	0.484581	0.627974	0.985657
EFNA5__chr5	88.8199	0.110244	1.10566	0.099709	0.920575	0.985657
EFNB1__chrX	287.551	-0.556901	0.293613	-1.89672	0.0578653	0.609366
EFNB2__chr13	343.47	-0.0417853	0.279131	-0.149697	0.881003	0.985657
EFNB3__chr17	0.712264	0.27265	5.30971	0.0513493	0.959047	0.990452
EFR3A__chr8	257.01	0.469052	0.278601	1.6836	0.0922592	0.72266
EFR3B__chr2	2.60208	0.278389	1.77165	0.157136	0.875138	0.985657
EFS__chr14	0.305599	-3.32544	6.01891	-0.552498	0.580607	0.985657
EFTUD2__chr17	98.1289	0.373238	0.502846	0.742252	0.457935	0.985657
EGF__chr4	0.31311	-0.567665	6.12021	-0.0927526	0.9261	0.985657
EGFEM1P__chr3	0.348906	-0.567653	6.12021	-0.0927506	0.926102	0.985657
EGFL6__chrX	0.321455	-0.567677	6.12021	-0.0927545	0.926099	0.985657
EGFL7__chr9	31.1479	-0.601044	0.834765	-0.720016	0.471515	0.985657
EGFLAM-AS4__chr5	0.18333	-0.567684	6.12021	-0.0927558	0.926098	0.985657
EGFR__chr7	53.7898	-0.445776	0.667569	-0.667761	0.504286	0.985657
EGLN1__chr1	275.539	-0.602184	0.320951	-1.87625	0.0606211	0.620511
EGLN3__chr14	173.285	-2.6842	0.58828	-4.56279	5.04772e-06	0.000804687
EGOT__chr3	0.728284	-0.567738	5.90818	-0.0960936	0.923446	0.985657
EGR1__chr5	39.2352	0.259615	0.987423	0.262922	0.792611	0.985657
EGR2__chr10	0.527441	-2.24312	6.07913	-0.368988	0.712137	0.985657
EGR3__chr8	1.45585	-5.5185	3.10311	-1.77838	0.0753418	0.671885
EGR4__chr2	0.636012	-0.567739	6.12021	-0.0927648	0.92609	0.985657
EHBP1__chr2	214.572	0.000701881	0.298705	0.00234975	0.998125	0.999606
EHBP1L1__chr11	14.8833	-0.304142	0.787004	-0.386456	0.699159	0.985657
EHD1__chr11	203.292	-0.0948957	0.522857	-0.181495	0.855979	0.985657
EHD2__chr19	15.5748	0.0186522	0.922104	0.0202278	0.983862	0.996429
EHD3__chr2	1.18219	1.08481	3.511	0.308973	0.757342	0.985657
EHD4__chr15	176.392	-0.381947	0.40841	-0.935204	0.349683	0.985657
EHD4-AS1__chr15	1.36845	3.45998	3.83605	0.901964	0.367076	0.985657
EHF__chr11	796.369	0.117645	0.201998	0.582408	0.560292	0.985657
EHHADH__chr3	32.8097	-0.703358	0.636544	-1.10496	0.269175	0.985657
EHMT1__chr9	54.0206	0.0636922	0.439645	0.144872	0.884812	0.985657
EHMT2__chr6	79.2948	-0.358464	0.347824	-1.03059	0.302733	0.985657
EI24__chr11	3395.76	0.711957	0.174143	4.08835	4.34445e-05	0.00453044
EID1__chr15	463.394	0.370534	0.339845	1.0903	0.275579	0.985657
EID2__chr19	66.5763	0.256546	0.528118	0.485773	0.627128	0.985657
EID2B__chr19	0.211797	-3.27879	6.02123	-0.544539	0.586071	0.985657
EID3__chr12	2.45588	1.87768	2.97521	0.631109	0.527969	0.985657
EIF1__chr17	2806.49	-0.782718	0.187913	-4.16532	3.10922e-05	0.00356749
EIF1AD__chr11	72.4786	-0.405913	0.42594	-0.952983	0.340599	0.985657
EIF1AX__chrX	1064.07	0.340668	0.240084	1.41895	0.155913	0.876872
EIF1AY__chrY	138.788	-0.00167306	0.356084	-0.00469851	0.996251	0.999296
EIF1B__chr3	164.617	-0.532662	0.357395	-1.4904	0.136119	0.840387
EIF1B-AS1__chr3	2.70904	-6.23868	5.95119	-1.04831	0.294497	0.985657
EIF2A__chr3	236.891	-0.561783	0.269458	-2.08486	0.0370816	0.490087
EIF2AK1__chr7	1734.33	-0.338131	0.566511	-0.596866	0.550597	0.985657
EIF2AK2__chr2	128.576	0.345571	0.436003	0.792588	0.428018	0.985657
EIF2AK3__chr2	37.8324	-0.00561612	0.534584	-0.0105056	0.991618	0.998045
EIF2AK4__chr15	73.5802	0.475878	0.406583	1.17043	0.241827	0.985657
EIF2B1__chr12	68.5404	0.784771	0.439034	1.7875	0.0738574	0.666274
EIF2B2__chr14	286.644	0.643148	0.290709	2.21235	0.0269428	0.420943
EIF2B3__chr1	34.7069	0.726537	0.582298	1.24771	0.212139	0.961617
EIF2B4__chr2	66.1516	-0.405819	0.400889	-1.0123	0.311397	0.985657
EIF2B5__chr3	107.251	0.355448	0.412256	0.862202	0.388577	0.985657
EIF2D__chr1	71.6417	-0.0654957	0.568551	-0.115198	0.908288	0.985657
EIF2S1__chr14	153.714	0.48503	0.285526	1.69872	0.0893711	0.717118
EIF2S2__chr20	580.581	-0.106541	0.190246	-0.560017	0.575468	0.985657
EIF2S3__chrX	889.975	-0.211699	0.199622	-1.0605	0.288919	0.985657
EIF3A__chr10	826.89	0.22982	0.284812	0.806919	0.419713	0.985657
EIF3B__chr7	861.287	0.491033	0.363776	1.34982	0.177072	0.917429
EIF3D__chr22	440.023	-0.0449228	0.319483	-0.140611	0.888177	0.985657
EIF3E__chr8	1010.64	-0.349771	0.199636	-1.75204	0.0797672	0.689835
EIF3F__chr11	277.614	-0.169058	0.300315	-0.562934	0.57348	0.985657
EIF3G__chr19	175.185	-0.114971	0.496573	-0.231528	0.816905	0.985657
EIF3H__chr8	833.52	-0.206081	0.197205	-1.04501	0.296019	0.985657
EIF3I__chr1	368.992	0.000143915	0.32058	0.000448921	0.999642	0.999808
EIF3J__chr15	267.957	-0.00210925	0.360044	-0.00585832	0.995326	0.999232
EIF3J-AS1__chr15	16.6642	0.28164	0.855081	0.329372	0.741874	0.985657
EIF3K__chr19	543.806	0.332475	0.27446	1.21138	0.225751	0.979959
EIF3L__chr22	820.272	-0.36244	0.178319	-2.03254	0.0420993	0.519705
EIF3M__chr11	318.59	-0.136912	0.235925	-0.58032	0.561699	0.985657
EIF4A2__chr3	650.944	-1.60252	0.19496	-8.21973	2.0396e-16	4.08237e-13
EIF4A3__chr17	147.926	0.458678	0.336503	1.36307	0.172859	0.913643
EIF4B__chr12	2853.98	-0.539428	0.207434	-2.60048	0.00930944	0.2305
EIF4E__chr4	507.568	0.272107	0.257102	1.05836	0.28989	0.985657
EIF4E2__chr2	322.824	0.199967	0.303037	0.659876	0.509333	0.985657
EIF4E3__chr3	88.9756	-0.356188	0.442638	-0.804694	0.420996	0.985657
EIF4EBP1__chr8	189.52	0.0113034	0.364048	0.0310494	0.97523	0.993416
EIF4EBP2__chr10	1010.46	-0.214967	0.242032	-0.888175	0.374446	0.985657
EIF4EBP3__chr5	0.269612	-3.86824	5.99675	-0.645056	0.518891	0.985657
EIF4ENIF1__chr22	31.3766	0.760836	0.698583	1.08911	0.276104	0.985657
EIF4G1__chr3	479.798	0.273268	0.456251	0.598943	0.549211	0.985657
EIF4G2__chr11	3461.1	0.320627	0.180165	1.77963	0.0751362	0.670917
EIF4G3__chr1	136.813	-0.212431	0.354707	-0.598891	0.549246	0.985657
EIF4H__chr7	1534.36	-0.249382	0.205368	-1.21432	0.224626	0.978577
EIF5__chr14	468.48	-0.118665	0.232518	-0.510347	0.609808	0.985657
EIF5A__chr17	409.043	0.444709	0.456387	0.974412	0.329852	0.985657
EIF5A2__chr3	24.1942	1.78432	0.735521	2.42593	0.0152691	0.305281
EIF5AL1__chr10	9.89571	1.46465	1.03046	1.42135	0.155215	0.875402
EIF5B__chr2	974.506	0.407111	0.210546	1.93359	0.0531635	0.585025
EIF6__chr20	568.672	0.451727	0.23071	1.95799	0.0502314	0.569817
ELAC1__chr18	31.253	0.932043	0.649909	1.43411	0.15154	0.868276
ELAC2__chr17	77.5119	0.453942	0.4914	0.923773	0.355605	0.985657
ELAVL1__chr19	587.626	0.112861	0.349493	0.322928	0.74675	0.985657
ELAVL2__chr9	1.18528	-0.891598	3.54257	-0.251681	0.801287	0.985657
ELAVL4__chr1	0.316285	1.51592	5.97975	0.253509	0.799875	0.985657
ELF1__chr13	114.082	-0.462802	0.407077	-1.13689	0.255584	0.985657
ELF2__chr4	40.9905	-0.374096	0.469208	-0.797292	0.425281	0.985657
ELF3__chr1	1592.91	-0.979603	0.219557	-4.46172	8.13032e-06	0.00117168
ELF4__chrX	129.566	-0.0843418	0.508723	-0.165791	0.868321	0.985657
ELF5__chr11	0.287605	2.87665	5.99129	0.480139	0.631128	0.985657
ELFN1__chr7	0.302258	-0.56763	6.12021	-0.0927469	0.926105	0.985657
ELFN1-AS1__chr7	2.03846	5.57679	3.4665	1.60877	0.107667	0.768378
ELFN2__chr22	42.8849	-0.539649	0.71365	-0.756182	0.44954	0.985657
ELK1__chrX	29.6499	0.12944	0.631667	0.204918	0.837636	0.985657
ELK3__chr12	17.7555	-0.369972	0.866222	-0.42711	0.669299	0.985657
ELK4__chr1	79.4835	0.093436	0.571129	0.163599	0.870047	0.985657
ELL__chr19	41.6153	-0.710833	0.669309	-1.06204	0.288217	0.985657
ELL2__chr5	76.9011	-0.163176	0.442206	-0.369004	0.712125	0.985657
ELL3__chr15	32.885	0.624062	0.555857	1.1227	0.261564	0.985657
ELMO1__chr7	0.432346	-2.29563	6.00122	-0.382528	0.70207	0.985657
ELMO2__chr20	23.0986	-0.388249	0.777537	-0.499332	0.617546	0.985657
ELMO3__chr16	115.126	-0.205474	0.412792	-0.497767	0.618648	0.985657
ELMOD1__chr11	0.432926	-0.567734	6.12021	-0.0927638	0.926091	0.985657
ELMOD2__chr4	76.9851	0.451426	0.422942	1.06735	0.285815	0.985657
ELMOD3__chr2	27.4619	0.194847	0.655804	0.297111	0.766382	0.985657
ELMSAN1__chr14	121.331	-0.100773	0.697236	-0.144533	0.88508	0.985657
ELN__chr7	7.48281	3.07879	2.07485	1.48386	0.137846	0.84233
ELOF1__chr19	182.513	0.391371	0.301536	1.29793	0.194313	0.93843
ELOVL1__chr1	447.921	0.109116	0.318873	0.342194	0.732205	0.985657
ELOVL2-AS1__chr6	0.453386	-0.567641	6.12021	-0.0927486	0.926103	0.985657
ELOVL3__chr10	0.17218	1.87497	6.0346	0.310703	0.756027	0.985657
ELOVL4__chr6	3.49004	0.509645	2.03551	0.250377	0.802296	0.985657
ELOVL5__chr6	149.164	-0.122914	0.30008	-0.409604	0.682097	0.985657
ELOVL6__chr4	127.893	0.392055	0.384856	1.0187	0.308343	0.985657
ELOVL7__chr5	289.085	0.982606	0.290821	3.37873	0.000728202	0.0404872
ELP2__chr18	55.8514	-0.317416	0.539383	-0.588478	0.556211	0.985657
ELP3__chr8	68.5716	0.523594	0.555029	0.943364	0.345495	0.985657
ELP4__chr11	131.218	0.505972	0.462475	1.09405	0.273932	0.985657
ELP5__chr17	74.076	0.141157	0.468072	0.301571	0.762979	0.985657
ELP6__chr3	45.9118	0.559511	0.649579	0.861344	0.389049	0.985657
EMB__chr5	0.839664	2.45886	4.42933	0.555131	0.578805	0.985657
EMC1__chr1	88.236	0.154587	0.446322	0.346357	0.729075	0.985657
EMC10__chr19	609.549	0.231491	0.199554	1.16004	0.246031	0.985657
EMC2__chr8	84.2912	-0.216167	0.404153	-0.534864	0.592744	0.985657
EMC3__chr3	182.153	0.4664	0.352028	1.3249	0.185206	0.929171
EMC3-AS1__chr3	10.0667	0.544985	1.42021	0.383736	0.701174	0.985657
EMC4__chr15	138.955	0.28632	0.307174	0.93211	0.351279	0.985657
EMC6__chr17	12.5683	0.793829	0.847369	0.936817	0.348853	0.985657
EMC7__chr15	242.335	0.331195	0.283626	1.16772	0.24292	0.985657
EMC8__chr16	142.612	0.378484	0.45214	0.837094	0.40254	0.985657
EMC9__chr14	62.1794	0.651889	0.462778	1.40864	0.158941	0.884637
EMCN__chr4	0.294657	0.873857	6.12006	0.142786	0.886459	0.985657
EMD__chrX	47.0426	0.231569	0.464419	0.498621	0.618047	0.985657
EME1__chr17	10.9652	1.43924	1.13325	1.27001	0.204081	0.951384
EMG1__chr12	254.663	1.02235	0.367341	2.7831	0.00538417	0.162149
EMID1__chr22	0.1321	2.87845	5.99124	0.480444	0.630912	0.985657
EMILIN1__chr2	0.153236	-1.88382	6.01877	-0.31299	0.754288	0.985657
EMILIN2__chr18	10.8011	1.38209	1.11484	1.23972	0.215078	0.965017
EML2__chr19	14.0128	-2.38438	1.11834	-2.13207	0.0330008	0.464073
EML2-AS1__chr19	1.0941	-3.30187	3.53235	-0.934753	0.349916	0.985657
EML3__chr11	28.1408	-0.103945	0.673363	-0.154367	0.877321	0.985657
EML4__chr2	268.006	-0.0233683	0.27394	-0.0853042	0.93202	0.985657
EML5__chr14	0.527214	-0.422439	5.05757	-0.0835261	0.933433	0.985657
EML6__chr2	7.63723	0.100742	1.24073	0.0811958	0.935286	0.985657
EMP1__chr12	176.03	-0.0471397	0.382437	-0.123261	0.9019	0.985657
EMP2__chr16	448.876	-0.234993	0.321488	-0.730954	0.464807	0.985657
EMP3__chr19	6.6756	-2.29066	1.34098	-1.7082	0.0876	0.714027
EMSY__chr11	33.0001	-0.517668	0.929029	-0.557215	0.577381	0.985657
EMX1__chr2	0.948395	0.755937	4.41947	0.171047	0.864187	0.985657
EMX2__chr10	1.37578	0.00556567	2.71969	0.00204644	0.998367	0.999606
EMX2OS__chr10	0.855128	2.45677	3.84003	0.639779	0.522316	0.985657
EN1__chr2	0.169228	1.87163	6.0348	0.310139	0.756455	0.985657
EN2__chr7	0.406646	-0.567689	6.12021	-0.0927565	0.926097	0.985657
ENAH__chr1	147.656	-0.203944	0.294055	-0.693556	0.487961	0.985657
ENC1__chr5	223.188	0.0813974	0.311286	0.261487	0.793717	0.985657
ENDOD1__chr11	86.9546	0.835763	0.44776	1.86654	0.0619655	0.621677
ENDOG__chr9	12.34	0.889121	0.901919	0.98581	0.324226	0.985657
ENDOU__chr12	0.095934	-0.567637	6.12021	-0.0927481	0.926104	0.985657
ENDOV__chr17	14.1895	0.440536	0.924468	0.476529	0.633697	0.985657
ENGASE__chr17	44.2994	-0.337777	0.504544	-0.66947	0.503196	0.985657
ENHO__chr9	0.139947	-0.567623	6.12021	-0.0927458	0.926106	0.985657
ENKD1__chr16	13.7927	0.571015	0.850703	0.671227	0.502076	0.985657
ENKUR__chr10	0.449534	-1.93014	6.10896	-0.315952	0.752039	0.985657
ENO1__chr1	3323.71	0.0622448	0.204309	0.30466	0.760625	0.985657
ENO1-AS1__chr1	0.940186	-0.747694	4.08539	-0.183017	0.854785	0.985657
ENO2__chr12	77.3907	-2.09614	0.646211	-3.24373	0.00117974	0.0588696
ENO3__chr17	2.03907	-2.05035	2.26505	-0.905213	0.365353	0.985657
ENO4__chr10	0.86882	3.46334	5.97678	0.579465	0.562275	0.985657
ENOPH1__chr4	195.657	0.595817	0.357353	1.66731	0.0954538	0.731867
ENOSF1__chr18	226.34	0.544918	0.291021	1.87244	0.0611462	0.620906
ENOX2__chrX	33.2418	0.90897	0.70012	1.29831	0.194182	0.938238
ENPEP__chr4	25.9381	-0.567556	2.18001	-0.260345	0.794598	0.985657
ENPP1__chr6	18.535	-0.70199	1.06765	-0.657509	0.510854	0.985657
ENPP2__chr8	0.0894664	-0.567627	6.12021	-0.0927463	0.926105	0.985657
ENPP3__chr6	13.8998	-0.743059	0.999822	-0.743191	0.457366	0.985657
ENPP4__chr6	55.2852	-0.246766	0.464883	-0.530813	0.595548	0.985657
ENPP5__chr6	3.73645	-3.1755	1.72564	-1.84019	0.065741	0.637997
ENPP6__chr4	0.328928	0.877818	6.11983	0.143438	0.885944	0.985657
ENPP7P13__chr16	8.37417	-1.9273	1.55603	-1.2386	0.215493	0.965883
ENSA__chr1	335.05	0.0526739	0.237084	0.222174	0.824179	0.985657
ENTHD1__chr22	0.151129	-0.567618	6.12021	-0.0927449	0.926106	0.985657
ENTHD2__chr17	14.6971	-0.0697553	0.936949	-0.0744494	0.940653	0.986202
ENTPD1__chr10	7.82474	-1.35778	1.30858	-1.03759	0.29946	0.985657
ENTPD1-AS1__chr10	1.64614	-3.5341	3.05561	-1.1566	0.247438	0.985657
ENTPD2__chr9	22.6093	-2.29511	0.918902	-2.49767	0.0125014	0.271325
ENTPD3__chr3	2.47542	2.1677	2.27009	0.954898	0.339629	0.985657
ENTPD3-AS1__chr3	2.93522	3.30032	2.58887	1.27481	0.202376	0.950302
ENTPD4__chr8	41.9764	0.679862	0.586684	1.15882	0.246529	0.985657
ENTPD5__chr14	297.004	0.571678	0.352066	1.62378	0.104423	0.758269
ENTPD6__chr20	176.288	0.0522345	0.293481	0.177982	0.858737	0.985657
ENTPD7__chr10	92.6307	1.30856	0.426537	3.06788	0.00215582	0.0882355
ENTPD8__chr9	11.4869	-1.61049	1.11664	-1.44227	0.149227	0.864096
ENY2__chr8	684.232	0.190951	0.30343	0.629308	0.529147	0.985657
EOGT__chr3	22.8519	0.440512	0.98758	0.446052	0.655559	0.985657
EP300__chr22	220.945	-0.117853	0.383305	-0.307464	0.75849	0.985657
EP300-AS1__chr22	2.78376	4.04397	2.33792	1.72973	0.083678	0.702668
EP400__chr12	50.4359	0.252998	0.683907	0.369931	0.711434	0.985657
EP400NL__chr12	4.92849	0.136767	1.60283	0.0853285	0.932	0.985657
EPAS1__chr2	528.607	0.0442655	0.267174	0.165681	0.868408	0.985657
EPB41__chr1	10.9322	-0.973043	0.918869	-1.05896	0.289619	0.985657
EPB41L1__chr20	221.648	0.0895124	0.372122	0.240546	0.809907	0.985657
EPB41L2__chr6	286.361	-0.207565	0.275751	-0.752726	0.451614	0.985657
EPB41L3__chr18	6.8301	-2.93463	2.00219	-1.4657	0.142729	0.852297
EPB41L4A__chr5	153.523	0.460102	0.433559	1.06122	0.288589	0.985657
EPB41L4A-AS1__chr5	157.037	-0.937338	0.365554	-2.56416	0.0103427	0.245302
EPB41L4A-AS2__chr5	1.8834	1.87196	3.99122	0.469019	0.639056	0.985657
EPB41L4B__chr9	209.424	-0.698734	0.258144	-2.70676	0.00679438	0.189758
EPB41L5__chr2	77.0365	0.370543	0.395177	0.937662	0.348418	0.985657
EPC1__chr10	147.172	-0.293791	0.51531	-0.570125	0.568593	0.985657
EPC2__chr2	17.5873	0.242045	0.839956	0.288163	0.773222	0.985657
EPCAM__chr2	8119.09	-0.981253	0.211689	-4.63535	3.56337e-06	0.000605571
EPDR1__chr7	117.929	0.602523	0.564337	1.06767	0.285672	0.985657
EPG5__chr18	42.2425	-0.113349	0.486984	-0.232757	0.81595	0.985657
EPHA1__chr7	31.7243	0.209721	0.664019	0.315836	0.752127	0.985657
EPHA1-AS1__chr7	0.715966	-1.62579	4.23485	-0.383908	0.701047	0.985657
EPHA10__chr1	9.02376	1.00219	1.0915	0.918173	0.358528	0.985657
EPHA2__chr1	515.405	0.0284414	0.272307	0.104446	0.916816	0.985657
EPHA3__chr3	0.356696	-0.567662	6.12021	-0.0927521	0.9261	0.985657
EPHA4__chr2	7.52599	-0.216296	1.23703	-0.174851	0.861197	0.985657
EPHA7__chr6	0.758727	0.877198	4.12341	0.212736	0.831533	0.985657
EPHA8__chr1	0.594219	-4.16582	5.98767	-0.695733	0.486596	0.985657
EPHB1__chr3	2.41046	3.681	3.06629	1.20047	0.229956	0.985657
EPHB2__chr1	83.5236	-0.457368	0.560225	-0.8164	0.414271	0.985657
EPHB3__chr3	200.886	-0.584054	0.303159	-1.92656	0.0540344	0.590254
EPHB4__chr7	185.925	-0.926119	0.833772	-1.11076	0.266672	0.985657
EPHB6__chr7	16.7224	0.187626	1.04017	0.18038	0.856854	0.985657
EPHX1__chr1	265.952	0.0689558	0.307796	0.224031	0.822733	0.985657
EPHX2__chr8	94.7837	0.26179	0.402551	0.650329	0.51548	0.985657
EPHX3__chr19	0.109661	-0.567658	6.12021	-0.0927514	0.926101	0.985657
EPHX4__chr1	27.4693	0.818998	0.763479	1.07272	0.283397	0.985657
EPM2A__chr6	2.53347	0.441965	1.94988	0.226662	0.820686	0.985657
EPM2AIP1__chr3	261.302	0.0889275	0.351906	0.252702	0.800498	0.985657
EPN1__chr19	475.626	-0.492877	0.453394	-1.08708	0.277	0.985657
EPN2__chr17	10.6146	-0.474782	0.953238	-0.498072	0.618433	0.985657
EPN2-IT1__chr17	0.0955458	1.87164	6.0348	0.31014	0.756454	0.985657
EPN3__chr17	38.3796	0.17778	0.602603	0.29502	0.767979	0.985657
EPOR__chr19	11.2252	-0.0113912	1.04812	-0.0108682	0.991329	0.997977
EPPIN__chr20	5.5119	-2.98644	1.80167	-1.6576	0.0973986	0.738502
EPPK1__chr8	76.8771	-0.270123	0.368425	-0.733183	0.463447	0.985657
EPRS__chr1	495.284	0.270386	0.211297	1.27965	0.200669	0.948905
EPS15__chr1	172.381	-0.172623	0.452761	-0.381269	0.703004	0.985657
EPS15L1__chr19	52.9688	-0.414279	0.491521	-0.842851	0.399312	0.985657
EPS8__chr12	186.485	-0.288003	0.299655	-0.961115	0.336494	0.985657
EPS8L1__chr19	53.6325	-0.472491	0.540459	-0.87424	0.381987	0.985657
EPS8L2__chr11	131.441	-0.738426	0.381286	-1.93667	0.0527854	0.583718
EPS8L3__chr1	1316.9	-0.236945	0.253724	-0.933868	0.350372	0.985657
EPSTI1__chr13	40.4721	-1.35715	0.589451	-2.3024	0.0213124	0.370939
EPT1__chr2	217.654	0.392586	0.308228	1.27368	0.202775	0.950453
EQTN__chr9	0.162699	-3.0343	6.03466	-0.502813	0.615096	0.985657
ERAL1__chr17	108.756	0.420662	0.318995	1.31871	0.187266	0.930303
ERAP1__chr5	327.35	0.265427	0.358724	0.739919	0.459349	0.985657
ERAP2__chr5	44.2388	0.486419	0.547409	0.888584	0.374227	0.985657
ERBB2__chr17	103.494	-0.290387	0.39257	-0.739707	0.459478	0.985657
ERBB3__chr12	612.188	-1.42141	0.293834	-4.83745	1.31515e-06	0.000269217
ERBB4__chr2	0.139947	-0.567623	6.12021	-0.0927458	0.926106	0.985657
ERBIN__chr5	212.26	-0.419629	0.331248	-1.26681	0.205222	0.952769
ERC1__chr12	31.2034	0.0745967	0.685012	0.108898	0.913283	0.985657
ERC2__chr3	0.172808	0.873924	6.12006	0.142797	0.886451	0.985657
ERC2-IT1__chr3	0.116596	-1.93012	6.10896	-0.315948	0.752042	0.985657
ERCC-00111	0.537187	0.799688	5.20074	0.153764	0.877796	0.985657
ERCC-00113	0.0729864	-0.488536	6.10882	-0.0799723	0.936259	0.985657
ERCC-00137	0.0857573	-0.567644	6.12021	-0.0927492	0.926103	0.985657
ERCC-00138	0.138131	-0.797553	6.09379	-0.13088	0.89587	0.985657
ERCC-00162	0.0925061	0.873929	6.12006	0.142797	0.88645	0.985657
ERCC1__chr19	53.7661	-0.632868	0.424652	-1.49032	0.13614	0.840387
ERCC2__chr19	5.27999	-0.917248	1.42467	-0.643832	0.519684	0.985657
ERCC3__chr2	62.8499	-0.36607	0.49733	-0.736072	0.461687	0.985657
ERCC4__chr16	15.9728	-0.348767	0.9072	-0.384443	0.70065	0.985657
ERCC5__chr13	0.626526	-3.52906	4.86337	-0.72564	0.468059	0.985657
ERCC6__chr10	27.9323	-0.694436	0.797216	-0.871077	0.383712	0.985657
ERCC6L__chrX	15.496	1.21366	0.97109	1.24979	0.211376	0.960965
ERCC6L2__chr9	49.8635	-0.467331	0.489454	-0.9548	0.339679	0.985657
ERCC8__chr5	31.6152	-0.0902348	0.648265	-0.139194	0.889297	0.985657
EREG__chr4	19.062	0.584186	1.05967	0.551289	0.581436	0.985657
ERF__chr19	43.2647	-1.58688	0.682982	-2.32346	0.0201546	0.359211
ERGIC1__chr5	290.047	0.0258678	0.433553	0.0596647	0.952423	0.988702
ERGIC2__chr12	80.4107	-0.448094	0.428813	-1.04497	0.296039	0.985657
ERGIC3__chr20	885.597	-0.175301	0.199994	-0.876531	0.380742	0.985657
ERH__chr14	497.212	0.0933364	0.231738	0.402767	0.68712	0.985657
ERI1__chr8	84.2275	0.563342	0.501098	1.12421	0.260922	0.985657
ERI2__chr16	24.3385	0.230871	0.557404	0.41419	0.678735	0.985657
ERI3__chr1	151.354	0.667821	0.420669	1.58752	0.112395	0.782133
ERI3-IT1__chr1	0.263394	-0.567679	6.12021	-0.0927549	0.926098	0.985657
ERICH1__chr8	26.0521	-0.913022	0.804045	-1.13554	0.256151	0.985657
ERICH2__chr2	48.0755	-1.09325	0.581911	-1.87872	0.0602821	0.619465
ERICH3__chr1	0.155814	-2.74666	6.05359	-0.453724	0.650027	0.985657
ERICH3-AS1__chr1	0.207008	-0.567631	6.12021	-0.092747	0.926105	0.985657
ERICH4__chr19	56.7382	0.974335	0.596069	1.6346	0.102133	0.752617
ERICH5__chr8	44.9055	0.840106	0.66536	1.26263	0.206721	0.953627
ERICH6__chr3	0.226693	-0.567625	6.12021	-0.092746	0.926105	0.985657
ERICH6-AS1__chr3	1.25015	4.33472	3.99892	1.08397	0.278377	0.985657
ERLEC1__chr2	179.901	0.130682	0.291836	0.447793	0.654303	0.985657
ERLIN1__chr10	181.409	0.105532	0.302321	0.349072	0.727035	0.985657
ERLIN2__chr8	216.464	0.0485275	0.292128	0.166117	0.868065	0.985657
ERMAP__chr1	29.9951	-1.12093	0.824472	-1.35958	0.173964	0.913643
ERMARD__chr6	73.8542	0.340012	0.58276	0.583451	0.559589	0.985657
ERMN__chr2	1.03838	-4.42935	4.55772	-0.971836	0.331132	0.985657
ERMP1__chr9	87.4269	-0.673623	0.395237	-1.70435	0.0883154	0.715339
ERN1__chr17	0.501215	-1.93169	5.46764	-0.353295	0.723867	0.985657
ERN2__chr16	153.156	0.45474	0.424008	1.07248	0.283504	0.985657
ERO1A__chr14	1308.17	-1.80903	0.218876	-8.26508	1.39595e-16	3.14334e-13
ERO1B__chr1	4.14928	0.333854	1.79193	0.18631	0.852202	0.985657
ERP27__chr12	7.9274	-1.9493	1.54581	-1.26103	0.207299	0.95401
ERP29__chr12	194.66	-0.508116	0.379579	-1.33863	0.180691	0.923207
ERP44__chr9	376.813	0.171439	0.248285	0.690495	0.489883	0.985657
ERRFI1__chr1	105.814	-0.859423	0.466645	-1.8417	0.0655185	0.637973
ERV3-1__chr7	4.38853	-0.00352157	1.51887	-0.00231854	0.99815	0.999606
ERVFRD-1__chr6	0.151129	-0.567618	6.12021	-0.0927449	0.926106	0.985657
ERVH48-1__chr21	0.434717	-3.86825	5.99675	-0.645058	0.518889	0.985657
ERVK13-1__chr16	15.6496	0.404292	0.850006	0.475634	0.634335	0.985657
ERVMER34-1__chr4	4.80602	0.0662491	1.28165	0.0516904	0.958775	0.990452
ERVV-1__chr19	0.0631744	-0.567625	6.12021	-0.092746	0.926105	0.985657
ERVW-1__chr7	7.81858	0.160107	1.08069	0.148152	0.882223	0.985657
ESAM__chr11	36.2606	0.203572	0.89046	0.228614	0.819169	0.985657
ESCO1__chr18	46.7286	-0.136347	0.515776	-0.264353	0.791508	0.985657
ESCO2__chr8	57.3453	0.855863	0.465931	1.83689	0.0662261	0.639677
ESD__chr13	641.738	0.100109	0.331865	0.301658	0.762913	0.985657
ESF1__chr20	118.803	0.100981	0.354474	0.284877	0.775739	0.985657
ESPL1__chr12	19.9301	0.109649	0.782918	0.140051	0.88862	0.985657
ESPN__chr1	194.872	-1.60957	0.366204	-4.39529	1.10625e-05	0.00151961
ESPNL__chr2	0.0801039	-0.567632	6.12021	-0.0927473	0.926104	0.985657
ESR2__chr14	0.516126	4.33782	5.96361	0.727382	0.466992	0.985657
ESRG__chr3	73.9696	-1.55622	0.517272	-3.00851	0.00262528	0.100709
ESRP1__chr8	470.142	0.0469961	0.24225	0.193998	0.846177	0.985657
ESRP2__chr16	163.038	0.375562	0.34788	1.07957	0.280333	0.985657
ESRRA__chr11	36.2766	0.00454477	0.692135	0.0065663	0.994761	0.999138
ESRRG__chr1	1.10849	2.45649	5.16019	0.476048	0.63404	0.985657
ESYT1__chr12	148.106	0.171207	0.301086	0.568633	0.569605	0.985657
ESYT2__chr7	267.374	-0.807579	0.299916	-2.69269	0.00708783	0.194043
ESYT3__chr3	0.230359	3.68081	5.97273	0.61627	0.537716	0.985657
ETAA1__chr2	19.5934	-0.142831	0.757782	-0.188485	0.850496	0.985657
ETF1__chr5	328.279	0.550323	0.269941	2.03867	0.0414826	0.516491
ETFA__chr15	399.858	-0.206569	0.322937	-0.639658	0.522395	0.985657
ETFB__chr19	300.326	0.0528452	0.295502	0.178832	0.85807	0.985657
ETFBKMT__chr12	5.35541	-0.723133	1.76393	-0.409956	0.681838	0.985657
ETFDH__chr4	53.2991	0.226163	0.510085	0.443383	0.657489	0.985657
ETHE1__chr19	1489.03	0.167467	0.209186	0.800564	0.423384	0.985657
ETNK1__chr12	408.147	-0.160586	0.213154	-0.75338	0.451222	0.985657
ETNK2__chr1	2.01325	4.57784	2.74465	1.66791	0.0953329	0.731867
ETS1__chr11	33.1555	-0.236936	0.816875	-0.290052	0.771777	0.985657
ETS2__chr21	504.853	-0.927385	0.212431	-4.36558	1.26786e-05	0.0016918
ETV1__chr7	9.99448	1.16045	1.40046	0.828622	0.407318	0.985657
ETV2__chr19	3.47677	-0.220741	1.76256	-0.125239	0.900335	0.985657
ETV3__chr1	0.640373	4.19406	4.85923	0.863112	0.388076	0.985657
ETV4__chr17	39.5738	0.0151075	0.566003	0.0266916	0.978706	0.994806
ETV5__chr3	35.8929	-0.329337	0.641208	-0.513619	0.607518	0.985657
ETV6__chr12	345.118	-0.152495	0.325376	-0.468673	0.639304	0.985657
ETV7__chr6	16.3796	0.722825	1.37104	0.52721	0.598048	0.985657
EVA1A__chr2	12.3697	0.285	0.980613	0.290635	0.771331	0.985657
EVA1B__chr1	20.6246	-1.63449	0.797803	-2.04873	0.0404882	0.51021
EVA1C__chr21	6.05567	1.46876	1.3323	1.10242	0.270278	0.985657
EVADR__chr6	0.883338	-4.01777	5.96398	-0.673671	0.50052	0.985657
EVC2__chr4	0.228908	0.873875	6.12006	0.142789	0.886457	0.985657
EVI2A__chr17	0.517521	-0.567655	6.12021	-0.092751	0.926101	0.985657
EVI2B__chr17	48.6008	2.34737	0.88303	2.65832	0.00785319	0.208347
EVI5__chr1	86.0991	-0.210431	0.440717	-0.477473	0.633025	0.985657
EVI5L__chr19	23.8125	-0.521783	0.750946	-0.694834	0.487159	0.985657
EVL__chr14	5.30888	0.470154	1.47781	0.318142	0.750377	0.985657
EVPL__chr17	87.3149	0.0325735	0.427805	0.0761409	0.939307	0.985901
EVPLL__chr17	0.908634	2.45898	3.5524	0.692202	0.48881	0.985657
EVX1__chr7	2.93176	0.538415	1.71533	0.313885	0.753608	0.985657
EWSR1__chr22	433.111	0.551753	0.22385	2.46484	0.0137076	0.286467
EXD1__chr15	0.337298	-0.567691	6.12021	-0.0927568	0.926097	0.985657
EXD2__chr14	125.475	0.393023	0.526788	0.746074	0.455623	0.985657
EXD3__chr9	16.2963	-1.27473	0.800189	-1.59303	0.111153	0.779348
EXO1__chr1	14.3124	2.50889	1.03005	2.43571	0.0148628	0.301028
EXO5__chr1	17.6127	0.767095	0.863584	0.888269	0.374396	0.985657
EXOC1__chr4	135.218	-0.117863	0.543211	-0.216975	0.828228	0.985657
EXOC2__chr6	87.53	-0.192314	0.452953	-0.424578	0.671144	0.985657
EXOC3__chr5	33.7158	-0.301174	0.533783	-0.564226	0.5726	0.985657
EXOC3-AS1__chr5	7.73404	-1.19297	1.22251	-0.975838	0.329145	0.985657
EXOC3L1__chr16	0.630618	-0.567648	6.12021	-0.0927498	0.926102	0.985657
EXOC3L2__chr19	0.445009	4.04678	5.44927	0.742628	0.457707	0.985657
EXOC3L4__chr14	4.51672	-1.1724	1.90526	-0.615348	0.538325	0.985657
EXOC4__chr7	48.6252	-0.412758	0.452301	-0.912574	0.361467	0.985657
EXOC5__chr14	124.763	-0.202605	0.410683	-0.493335	0.621776	0.985657
EXOC6__chr10	163.895	0.211956	0.408755	0.518541	0.604081	0.985657
EXOC6B__chr2	301.169	0.890644	0.379698	2.34567	0.0189931	0.348768
EXOC7__chr17	33.1426	-0.541979	0.642128	-0.844036	0.398649	0.985657
EXOC8__chr1	29.4968	0.495648	0.608005	0.815204	0.414956	0.985657
EXOG__chr3	24.0152	1.41095	0.948088	1.48821	0.136696	0.840387
EXOSC1__chr10	119.365	0.566365	0.355748	1.59204	0.111376	0.780194
EXOSC10__chr1	145.222	0.433631	0.308577	1.40526	0.159944	0.885308
EXOSC2__chr9	32.5647	0.0409202	0.684973	0.0597398	0.952363	0.988702
EXOSC3__chr9	84.3908	0.223642	0.359053	0.622868	0.533371	0.985657
EXOSC4__chr8	151.477	0.442503	0.387585	1.14169	0.253581	0.985657
EXOSC5__chr19	53.4941	-0.102985	0.530543	-0.194113	0.846088	0.985657
EXOSC6__chr16	84.46	0.626514	0.529055	1.18421	0.236329	0.985657
EXOSC7__chr3	88.7483	0.687668	0.663139	1.03699	0.299741	0.985657
EXOSC8__chr13	58.826	1.01616	0.470648	2.15907	0.0308445	0.450635
EXOSC9__chr4	38.6467	0.257916	0.533218	0.483698	0.6286	0.985657
EXPH5__chr11	127.979	-0.357265	1.05602	-0.338311	0.735129	0.985657
EXT1__chr8	204.502	0.179741	0.289842	0.620133	0.53517	0.985657
EXT2__chr11	99.0213	0.438309	0.395082	1.10941	0.267252	0.985657
EXTL2__chr1	80.619	-0.0364891	0.453215	-0.0805117	0.93583	0.985657
EXTL3__chr8	57.6473	-0.117154	0.58182	-0.201358	0.840419	0.985657
EXTL3-AS1__chr8	0.19318	1.8783	6.0344	0.311266	0.755599	0.985657
EYA1__chr8	0.702263	-2.7518	5.41002	-0.508648	0.610999	0.985657
EYA2__chr20	0.848081	3.46224	4.46129	0.776063	0.437712	0.985657
EYA3__chr1	64.0087	0.0958969	0.41689	0.230029	0.818069	0.985657
EYA4__chr6	0.0994524	-2.24304	6.09417	-0.368063	0.712826	0.985657
EYS__chr6	0.173779	-0.567691	6.12021	-0.0927568	0.926097	0.985657
EZH1__chr17	110.123	0.078554	0.625693	0.125547	0.90009	0.985657
EZH2__chr7	94.5165	0.358007	0.513425	0.697292	0.48562	0.985657
EZR__chr6	1088.72	0.114272	0.196495	0.581551	0.560869	0.985657
EZR-AS1__chr6	1.20604	-0.567702	5.65585	-0.100374	0.920047	0.985657
F10__chr13	1.674	-3.35855	3.33317	-1.00761	0.31364	0.985657
F10-AS1__chr13	0.0628472	0.87788	6.11983	0.143448	0.885936	0.985657
F11__chr4	1.26124	-0.567667	6.12021	-0.0927529	0.9261	0.985657
F11-AS1__chr4	0.326542	-0.56764	6.12021	-0.0927485	0.926103	0.985657
F11R__chr1	378.894	-0.157196	0.264426	-0.594481	0.55219	0.985657
F12__chr5	33.8054	0.216028	0.514374	0.419983	0.674498	0.985657
F2__chr11	0.19676	-0.56768	6.12021	-0.0927551	0.926098	0.985657
F2R__chr5	2.18449	0.331899	1.95085	0.170131	0.864907	0.985657
F2RL1__chr5	296.826	-0.0462959	0.317904	-0.145629	0.884215	0.985657
F2RL2__chr5	0.0977017	1.87163	6.0348	0.31014	0.756455	0.985657
F2RL3__chr19	0.135209	-0.567642	6.12021	-0.0927488	0.926103	0.985657
F3__chr1	544.024	0.418252	0.269971	1.54925	0.121322	0.807054
F5__chr1	54.7995	-0.374986	0.644124	-0.582165	0.560456	0.985657
F7__chr13	1.49619	1.87824	5.1727	0.363105	0.716526	0.985657
F8__chrX	1.2892	3.67994	3.76255	0.978044	0.328053	0.985657
FA2H__chr16	677.858	-0.825791	0.33657	-2.45355	0.0141456	0.292558
FAAH__chr1	60.5827	0.0868656	0.519315	0.16727	0.867158	0.985657
FAAH2__chrX	12.5259	-0.891062	0.978751	-0.910407	0.362608	0.985657
FAAHP1__chr1	7.95936	4.19805	1.82307	2.30273	0.0212941	0.370939
FAAP100__chr17	5.30748	0.153079	1.34825	0.113539	0.909603	0.985657
FAAP20__chr1	55.7539	-0.199142	0.517282	-0.384978	0.700254	0.985657
FAAP24__chr19	3.65108	0.280003	1.42317	0.196745	0.844027	0.985657
FABP1__chr2	3512.01	0.175179	0.28661	0.611209	0.541061	0.985657
FABP12__chr8	0.374842	-0.567647	6.12021	-0.0927496	0.926102	0.985657
FABP2__chr4	561.425	0.749404	0.413287	1.81328	0.0697889	0.65274
FABP3__chr1	0.497625	-5.35837	5.96531	-0.898255	0.36905	0.985657
FABP4__chr8	0.314761	0.877856	6.11983	0.143444	0.885939	0.985657
FABP5__chr8	488.777	1.23899	0.338945	3.65543	0.000256754	0.0173371
FABP5P3__chr7	0.255404	-0.567672	6.12021	-0.0927537	0.926099	0.985657
FABP6__chr5	1371.52	1.58148	0.318211	4.96991	6.69853e-07	0.000156711
FABP7__chr6	0.428855	-4.51343	5.97917	-0.754858	0.450334	0.985657
FADD__chr11	44.5698	0.129693	0.531195	0.244153	0.807112	0.985657
FADS1__chr11	483.693	0.0297102	0.197884	0.150139	0.880655	0.985657
FADS2__chr11	625.017	-0.130568	0.274396	-0.47584	0.634189	0.985657
FADS3__chr11	5.10819	0.106509	1.28857	0.0826566	0.934125	0.985657
FADS6__chr17	15.2092	-1.65957	1.00769	-1.64692	0.0995751	0.74584
FAF1__chr1	93.0611	0.01744	0.364717	0.0478179	0.961861	0.990452
FAF2__chr5	228.519	0.236669	0.346026	0.683961	0.494	0.985657
FAH__chr15	18.2076	0.410193	0.949048	0.432215	0.665585	0.985657
FAHD1__chr16	181.934	0.351775	0.269487	1.30535	0.191773	0.934687
FAHD2A__chr2	5.72661	-0.399499	1.1748	-0.340056	0.733814	0.985657
FAHD2B__chr2	4.59467	4.97296	2.2201	2.23997	0.0250931	0.405824
FAHD2CP__chr2	1.07236	0.173618	2.8215	0.0615339	0.950934	0.988438
FAIM__chr3	35.6825	1.43862	0.779749	1.84498	0.0650411	0.636421
FAIM2__chr12	37.7547	-1.36356	0.68504	-1.99048	0.0465377	0.546417
FAM101B__chr17	5.36964	-2.19802	1.63295	-1.34604	0.178288	0.918148
FAM102A__chr9	95.6791	-0.400543	0.402756	-0.994505	0.319977	0.985657
FAM102B__chr1	75.0864	0.462707	0.431638	1.07198	0.283729	0.985657
FAM103A1__chr15	127.084	0.348739	0.364534	0.956672	0.338733	0.985657
FAM104A__chr17	108.141	-0.146914	0.310386	-0.473327	0.63598	0.985657
FAM104B__chrX	196.581	1.03029	0.416862	2.47153	0.0134537	0.283125
FAM105A__chr5	31.3025	0.408754	0.691381	0.591214	0.554377	0.985657
FAM106A__chr17	1.50973	-0.240222	2.43734	-0.0985591	0.921488	0.985657
FAM107A__chr3	0.406744	-0.56774	6.12021	-0.0927649	0.92609	0.985657
FAM107B__chr10	291.58	-0.0706949	0.292614	-0.241598	0.809092	0.985657
FAM109A__chr12	24.6324	-0.863206	0.639174	-1.3505	0.176855	0.917429
FAM109B__chr22	34.9126	0.779531	0.720874	1.08137	0.279532	0.985657
FAM110A__chr20	37.4264	-0.737538	0.647426	-1.13919	0.254626	0.985657
FAM110B__chr8	0.324696	0.877778	6.11983	0.143432	0.885949	0.985657
FAM110C__chr2	59.6936	-0.586462	0.619597	-0.946521	0.343883	0.985657
FAM111A__chr11	62.1421	1.0061	0.487114	2.06543	0.0388821	0.500848
FAM111B__chr11	45.0836	1.00522	0.666939	1.50721	0.131757	0.829317
FAM114A1__chr4	313.611	-1.13502	0.272949	-4.15835	3.20554e-05	0.00365473
FAM114A2__chr5	75.0325	0.54897	0.511979	1.07225	0.283608	0.985657
FAM117A__chr17	27.5994	-1.03493	0.75489	-1.37096	0.170387	0.909436
FAM117B__chr2	45.8869	-0.814513	0.453197	-1.79726	0.0722944	0.664105
FAM118A__chr22	47.121	0.637933	0.624734	1.02113	0.307193	0.985657
FAM118B__chr11	85.0662	0.467566	0.571506	0.818131	0.413283	0.985657
FAM120A__chr9	2902.49	0.0751912	0.186081	0.404077	0.686156	0.985657
FAM120AOS__chr9	106.501	0.17559	0.357224	0.491541	0.623044	0.985657
FAM120B__chr6	99.1587	0.000720398	0.374529	0.00192348	0.998465	0.999606
FAM120C__chrX	8.74277	0.643679	1.07708	0.597615	0.550097	0.985657
FAM122A__chr9	112.797	0.258728	0.345837	0.74812	0.454388	0.985657
FAM122B__chrX	60.4312	-0.311512	0.457221	-0.681316	0.495672	0.985657
FAM122C__chrX	1.29325	0.874236	3.2746	0.266975	0.789488	0.985657
FAM126A__chr7	18.5823	0.886267	0.874583	1.01336	0.310888	0.985657
FAM126B__chr2	138.459	-0.372721	0.331524	-1.12427	0.2609	0.985657
FAM127A__chrX	206.374	-0.660186	0.50354	-1.31109	0.189828	0.93266
FAM127B__chrX	549.705	-0.102024	0.224449	-0.454556	0.649429	0.985657
FAM127C__chrX	1.71158	0.431898	3.29795	0.13096	0.895807	0.985657
FAM129A__chr1	28.815	0.32584	0.542685	0.600422	0.548225	0.985657
FAM129B__chr9	717.386	-0.270611	0.214066	-1.26414	0.206178	0.952769
FAM131A__chr3	15.1735	-0.7939	0.963922	-0.823614	0.410159	0.985657
FAM131B__chr7	25.8318	-1.05497	0.679605	-1.55233	0.120583	0.804813
FAM131C__chr1	2.81111	-2.60427	2.60877	-0.998273	0.318147	0.985657
FAM132A__chr1	9.82804	-0.585121	1.17413	-0.498344	0.618242	0.985657
FAM132B__chr2	0.095934	-0.567637	6.12021	-0.0927481	0.926104	0.985657
FAM133A__chrX	0.233244	-0.567632	6.12021	-0.0927473	0.926104	0.985657
FAM133B__chr7	2.94279	-0.832396	1.64395	-0.506339	0.612619	0.985657
FAM133CP__chr10	0.686943	0.504257	4.40475	0.11448	0.908857	0.985657
FAM133DP__chr2	32.7642	0.250453	0.594304	0.421423	0.673446	0.985657
FAM134A__chr2	146.358	-0.459449	0.315267	-1.45733	0.145024	0.85389
FAM134B__chr5	87.6643	-0.356112	0.382294	-0.931513	0.351588	0.985657
FAM134C__chr17	25.0707	-1.28074	0.819623	-1.5626	0.118147	0.798151
FAM135A__chr6	49.8402	-0.185898	0.578832	-0.32116	0.748089	0.985657
FAM135B__chr8	0.66044	-0.567672	6.12021	-0.0927537	0.926099	0.985657
FAM136A__chr2	163.304	1.04816	0.276489	3.79097	0.000150062	0.0116518
FAM13A__chr4	147.331	-1.85596	0.372993	-4.97587	6.49563e-07	0.000156016
FAM13A-AS1__chr4	5.53808	-0.278597	1.40642	-0.19809	0.842975	0.985657
FAM13B__chr5	50.2926	0.708392	0.621967	1.13895	0.254723	0.985657
FAM149A__chr4	8.20485	-0.12058	0.977338	-0.123376	0.90181	0.985657
FAM149B1__chr10	16.1843	-0.403232	0.72118	-0.559128	0.576074	0.985657
FAM150A__chr8	3.76716	-2.175	1.82945	-1.18888	0.234485	0.985657
FAM150B__chr2	0.125276	-0.567643	6.12021	-0.092749	0.926103	0.985657
FAM151A__chr1	0.318104	-0.567675	6.12021	-0.0927543	0.926099	0.985657
FAM151B__chr5	2.27898	0.854548	2.163	0.395075	0.692788	0.985657
FAM155A__chr13	163.798	0.180739	0.342202	0.528166	0.597384	0.985657
FAM155A-IT1__chr13	7.23033	2.94433	1.36831	2.15181	0.0314123	0.453052
FAM155B__chrX	5.99707	-0.00910165	5.78353	-0.00157372	0.998744	0.999644
FAM157C__chr16	0.629302	0.873864	6.12006	0.142787	0.886458	0.985657
FAM160A1__chr4	8.49242	2.80961	1.4229	1.97457	0.048317	0.5558
FAM160A2__chr11	47.2365	0.139551	0.509266	0.274024	0.784066	0.985657
FAM160B1__chr10	48.2212	-0.151193	0.523849	-0.288619	0.772873	0.985657
FAM160B2__chr8	7.20025	0.0467445	1.04287	0.0448231	0.964248	0.990984
FAM161A__chr2	16.2894	-0.0125475	1.0634	-0.0117994	0.990586	0.997699
FAM161B__chr14	12.0339	-2.91186	1.04117	-2.7967	0.00516267	0.158164
FAM162A__chr3	1042.79	-0.617985	0.212648	-2.90614	0.00365923	0.126764
FAM167A__chr8	0.454608	-0.567738	6.12021	-0.0927645	0.926091	0.985657
FAM167B__chr1	1.00832	-0.997145	3.55541	-0.280458	0.779126	0.985657
FAM168A__chr11	33.7565	0.562253	0.670262	0.838855	0.40155	0.985657
FAM168B__chr2	224.535	0.0775272	0.329703	0.235142	0.814098	0.985657
FAM169A__chr5	144.13	0.371834	0.422712	0.879641	0.379054	0.985657
FAM169B__chr15	0.284891	-0.567674	6.12021	-0.092754	0.926099	0.985657
FAM171A1__chr10	325.767	-0.303652	0.308562	-0.984086	0.325073	0.985657
FAM171B__chr2	0.312491	-1.93015	6.10896	-0.315953	0.752038	0.985657
FAM172A__chr5	33.2802	-0.520964	0.512089	-1.01733	0.308995	0.985657
FAM173A__chr16	97.3116	0.121565	0.41224	0.294888	0.768079	0.985657
FAM173B__chr5	51.6374	0.428383	0.409158	1.04699	0.295106	0.985657
FAM174A__chr5	48.4308	-0.763465	0.569811	-1.33986	0.180292	0.923207
FAM174B__chr15	57.7144	0.363552	0.522946	0.6952	0.48693	0.985657
FAM175A__chr4	8.65732	0.717914	1.06129	0.676452	0.498753	0.985657
FAM175B__chr10	106.903	0.28736	0.391977	0.733103	0.463495	0.985657
FAM177A1__chr14	127.665	-0.0351041	0.326012	-0.107677	0.914252	0.985657
FAM177B__chr1	4.27892	5.62934	2.20336	2.55489	0.0106222	0.248254
FAM178B__chr2	0.488953	-3.78414	5.96654	-0.634226	0.525933	0.985657
FAM179B__chr14	127.105	0.788517	0.458901	1.71827	0.0857467	0.710382
FAM180B__chr11	1.23157	-0.567703	5.57185	-0.101888	0.918846	0.985657
FAM181B__chr11	0.0892226	-2.24303	6.09417	-0.368061	0.712828	0.985657
FAM182B__chr20	0.355458	-0.567659	6.12021	-0.0927516	0.926101	0.985657
FAM183A__chr1	0.139947	-0.567623	6.12021	-0.0927458	0.926106	0.985657
FAM184A__chr6	0.453386	-0.567641	6.12021	-0.0927486	0.926103	0.985657
FAM184B__chr4	0.231912	2.45648	6.00593	0.409009	0.682533	0.985657
FAM185A__chr7	9.57129	1.4138	1.0684	1.32328	0.185741	0.929885
FAM186A__chr12	0.151129	-0.567618	6.12021	-0.0927449	0.926106	0.985657
FAM186B__chr12	0.0631744	-0.567625	6.12021	-0.092746	0.926105	0.985657
FAM187B__chr19	0.0947615	-0.567636	6.12021	-0.0927478	0.926104	0.985657
FAM188A__chr10	66.7479	0.98264	0.425903	2.30719	0.0210441	0.369123
FAM189A1__chr15	0.263851	0.877816	6.11983	0.143438	0.885944	0.985657
FAM189A2__chr9	2.43215	3.42677	1.97149	1.73817	0.0821814	0.696543
FAM189B__chr1	44.4946	-0.332516	0.563364	-0.590233	0.555035	0.985657
FAM192A__chr16	536.352	0.397156	0.321976	1.23349	0.217392	0.968309
FAM193A__chr4	90.5467	-0.734965	0.357668	-2.05488	0.0398905	0.508196
FAM193B__chr5	35.5242	-0.307904	0.625384	-0.492343	0.622477	0.985657
FAM198B__chr4	12.6226	0.994303	1.27822	0.77788	0.43664	0.985657
FAM199X__chrX	69.5597	-0.0161827	0.39647	-0.0408171	0.967442	0.991776
FAM19A2__chr12	0.151129	-0.567618	6.12021	-0.0927449	0.926106	0.985657
FAM19A4__chr3	0.131447	2.87152	5.99144	0.47927	0.631746	0.985657
FAM19A5__chr22	3.10308	-0.621596	2.24362	-0.27705	0.781742	0.985657
FAM200A__chr7	11.4222	1.33443	0.903282	1.47731	0.139591	0.846382
FAM200B__chr4	261.284	-0.0594577	0.318983	-0.186398	0.852133	0.985657
FAM201A__chr9	10.2117	2.25035	1.12635	1.99791	0.0457259	0.541912
FAM201B__chr2	1.50328	0.877313	4.35308	0.201538	0.840278	0.985657
FAM204A__chr10	132.06	0.290001	0.39433	0.735427	0.462079	0.985657
FAM206A__chr9	73.8086	0.572992	0.524731	1.09197	0.274845	0.985657
FAM207A__chr21	59.6184	-0.252236	0.617867	-0.408236	0.6831	0.985657
FAM208A__chr3	81.6331	0.0532094	0.360836	0.147462	0.882768	0.985657
FAM208B__chr10	48.8963	0.746687	0.54671	1.36578	0.172008	0.911069
FAM209A__chr20	0.573505	-0.254713	5.90503	-0.0431349	0.965594	0.991401
FAM209B__chr20	0.397105	-3.52815	5.73352	-0.615355	0.53832	0.985657
FAM20A__chr17	0.283479	-0.567677	6.12021	-0.0927546	0.926099	0.985657
FAM20B__chr1	57.3407	0.0414381	0.46541	0.0890356	0.929054	0.985657
FAM20C__chr7	1.0725	0.87688	3.58223	0.244786	0.806622	0.985657
FAM210A__chr18	55.9817	-0.385361	0.527635	-0.730354	0.465174	0.985657
FAM210B__chr20	112.22	0.156877	0.35797	0.43824	0.661212	0.985657
FAM212A__chr3	0.458237	-4.03542	5.38771	-0.749005	0.453854	0.985657
FAM212B__chr1	11.9262	0.507028	0.995258	0.509443	0.610441	0.985657
FAM213A__chr10	277.876	-1.04658	0.254355	-4.11464	3.87776e-05	0.00420807
FAM213B__chr1	1704.07	-0.132373	0.265718	-0.498171	0.618364	0.985657
FAM214A__chr15	54.7366	-0.536987	0.409063	-1.31273	0.189275	0.932096
FAM214B__chr9	143.411	-0.621536	0.351228	-1.76961	0.0767921	0.675786
FAM216A__chr12	16.5723	-0.996116	0.834407	-1.1938	0.232556	0.985657
FAM217A__chr6	0.655973	-0.567662	6.12021	-0.0927521	0.926101	0.985657
FAM217B__chr20	59.0063	-0.173604	0.497983	-0.348613	0.72738	0.985657
FAM218A__chr4	0.215325	0.873872	6.12006	0.142788	0.886458	0.985657
FAM219A__chr9	27.4964	-0.885808	1.02508	-0.864132	0.387515	0.985657
FAM219B__chr15	46.6559	-0.645685	0.498811	-1.29445	0.19551	0.939531
FAM21A__chr10	1.97432	0.0132613	2.17443	0.00609874	0.995134	0.999183
FAM21C__chr10	0.381639	0.196119	6.00839	0.0326409	0.973961	0.993277
FAM21EP__chr10	3.81237	4.06933	2.26996	1.79269	0.0730226	0.66503
FAM220A__chr7	31.8761	0.166158	0.603891	0.275145	0.783205	0.985657
FAM221A__chr7	15.567	-0.134125	0.796713	-0.168348	0.86631	0.985657
FAM222A__chr12	35.0385	0.101834	0.899762	0.113179	0.909889	0.985657
FAM222A-AS1__chr12	0.063956	-0.567627	6.12021	-0.0927463	0.926105	0.985657
FAM222B__chr17	371.494	-0.459117	0.473272	-0.970091	0.332001	0.985657
FAM227A__chr22	11.7799	-0.165375	1.07831	-0.153365	0.878111	0.985657
FAM227B__chr15	0.978397	0.0113006	3.58281	0.00315413	0.997483	0.999592
FAM228B__chr2	2.75528	0.307336	2.30978	0.133059	0.894147	0.985657
FAM229A__chr1	6.3062	-1.61338	1.36544	-1.18158	0.237374	0.985657
FAM229B__chr6	2.51405	-0.663337	2.1904	-0.302838	0.762013	0.985657
FAM230B__chr22	0.607591	-1.93018	6.10896	-0.315959	0.752034	0.985657
FAM234A__chr16	303.987	-0.144331	0.725532	-0.198932	0.842316	0.985657
FAM234B__chr12	16.8822	-0.0647923	0.874631	-0.0740795	0.940947	0.986223
FAM24A__chr10	0.0932977	-0.567617	6.12021	-0.0927447	0.926106	0.985657
FAM24B__chr10	10.8494	-1.06585	0.854637	-1.24714	0.212346	0.961677
FAM26F__chr6	1.19806	-3.15693	4.10371	-0.769286	0.441724	0.985657
FAM27E2__chr9	1.04491	-0.853659	3.19632	-0.267076	0.789411	0.985657
FAM27E3__chr9	0.249428	-0.567699	6.12021	-0.0927581	0.926096	0.985657
FAM32A__chr19	209.003	0.0537477	0.307015	0.175065	0.861028	0.985657
FAM35A__chr10	18.4374	1.00309	0.759074	1.32147	0.186345	0.930303
FAM3A__chrX	382.575	-0.113273	0.482964	-0.234537	0.814568	0.985657
FAM3B__chr21	235.65	-0.822286	0.255852	-3.21391	0.00130942	0.0636974
FAM3C__chr7	280.163	-0.0642695	0.266379	-0.241271	0.809345	0.985657
FAM3D__chr3	160.041	-0.212745	0.337557	-0.630249	0.528532	0.985657
FAM41C__chr1	9.04516	1.32616	1.42843	0.928407	0.353196	0.985657
FAM43A__chr3	83.3067	0.0476576	0.43663	0.109149	0.913085	0.985657
FAM45A__chr10	8.86641	-0.122281	1.21003	-0.101056	0.919506	0.985657
FAM45BP__chrX	0.820149	1.50178	3.68893	0.407104	0.683931	0.985657
FAM46A__chr6	213.768	0.143175	0.288242	0.496718	0.619388	0.985657
FAM46B__chr1	3.33741	1.77417	2.22198	0.798462	0.424603	0.985657
FAM46C__chr1	32.0551	-0.370712	0.612566	-0.605178	0.54506	0.985657
FAM47E__chr4	30.0051	0.370651	0.649596	0.570588	0.568279	0.985657
FAM47E-STBD1__chr4	0.151129	-0.567618	6.12021	-0.0927449	0.926106	0.985657
FAM49A__chr2	0.187556	-0.56768	6.12021	-0.0927551	0.926098	0.985657
FAM49B__chr8	299.785	0.0990403	0.265226	0.373418	0.708837	0.985657
FAM50A__chrX	144.743	0.0251243	0.410688	0.0611761	0.951219	0.98851
FAM50B__chr6	1.20423	-3.86699	5.62945	-0.686921	0.492133	0.985657
FAM53A__chr4	1.12143	5.5778	4.96307	1.12386	0.261072	0.985657
FAM53B__chr10	42.9812	0.0915158	0.501763	0.182389	0.855278	0.985657
FAM53B-AS1__chr10	0.376308	-0.56772	6.12021	-0.0927615	0.926093	0.985657
FAM53C__chr5	102.581	0.176199	0.412319	0.427335	0.669135	0.985657
FAM57A__chr17	173.465	0.297728	0.282151	1.05521	0.29133	0.985657
FAM58A__chrX	22.3923	1.20286	0.848119	1.41827	0.156111	0.877261
FAM60A__chr12	958.461	-0.706284	0.224393	-3.14753	0.00164657	0.0747135
FAM63A__chr1	43.5613	-0.0753026	0.651938	-0.115506	0.908044	0.985657
FAM63B__chr15	77.4631	-1.23294	0.416008	-2.96374	0.00303921	0.110827
FAM64A__chr17	11.7859	0.171682	1.0066	0.170556	0.864573	0.985657
FAM65A__chr16	34.2805	-0.522706	0.652225	-0.801419	0.422889	0.985657
FAM65B__chr6	3.42672	-0.423567	1.55352	-0.272649	0.785123	0.985657
FAM65C__chr20	0.0631744	-0.567625	6.12021	-0.092746	0.926105	0.985657
FAM66C__chr12	0.61759	1.87823	6.0344	0.311253	0.755608	0.985657
FAM69A__chr1	70.3446	0.854452	0.542244	1.57577	0.115079	0.789552
FAM69B__chr9	1.1108	-2.4561	3.37739	-0.727218	0.467092	0.985657
FAM69C__chr18	0.238577	-0.567653	6.12021	-0.0927506	0.926102	0.985657
FAM71A__chr1	0.331722	-0.567713	6.12021	-0.0927604	0.926094	0.985657
FAM71E1__chr19	3.56223	1.13118	1.55499	0.727451	0.466949	0.985657
FAM71F2__chr7	2.77673	1.6138	2.317	0.696505	0.486113	0.985657
FAM73A__chr1	55.4579	-0.584872	0.455677	-1.28352	0.199308	0.945921
FAM73B__chr9	181.829	0.489007	0.271059	1.80406	0.0712214	0.658615
FAM74A7__chr9	0.171237	-3.52786	6.00967	-0.587031	0.557183	0.985657
FAM76A__chr1	61.4289	-0.620995	0.869523	-0.71418	0.475116	0.985657
FAM76B__chr11	119.344	-0.214398	0.485369	-0.441721	0.658691	0.985657
FAM78A__chr9	0.619266	1.8715	6.0348	0.310117	0.756472	0.985657
FAM78B__chr1	0.152035	-0.567653	6.12021	-0.0927507	0.926102	0.985657
FAM81A__chr15	27.7716	0.594262	0.605922	0.980757	0.326713	0.985657
FAM81B__chr5	0.0657237	1.87166	6.0348	0.310144	0.756451	0.985657
FAM83A__chr8	17.7301	-1.67364	1.02446	-1.63368	0.102326	0.753145
FAM83A-AS1__chr8	0.063956	-0.567627	6.12021	-0.0927463	0.926105	0.985657
FAM83B__chr6	81.2285	-0.364255	0.594819	-0.612379	0.540287	0.985657
FAM83C-AS1__chr20	0.0960362	0.873923	6.12006	0.142796	0.886451	0.985657
FAM83D__chr20	81.562	0.753655	0.458934	1.64219	0.100552	0.747252
FAM83E__chr19	42.5797	0.196469	0.56244	0.349314	0.726853	0.985657
FAM83F__chr22	108.044	0.248982	0.508724	0.489424	0.624541	0.985657
FAM83G__chr17	0.742301	-3.74047	5.27725	-0.708791	0.478454	0.985657
FAM83H__chr8	496.371	0.15899	0.301113	0.528007	0.597494	0.985657
FAM83H-AS1__chr8	85.7938	-0.210012	0.491226	-0.427527	0.668995	0.985657
FAM84A__chr2	217.588	-0.267123	0.314481	-0.849411	0.395653	0.985657
FAM84B__chr8	540.63	0.199428	0.277961	0.717469	0.473085	0.985657
FAM86B1__chr8	2.88583	-0.299493	2.45821	-0.121834	0.903031	0.985657
FAM86B3P__chr8	2.81562	-0.298872	1.72636	-0.173123	0.862555	0.985657
FAM86C1__chr11	1.47176	-1.12463	2.97517	-0.378005	0.705427	0.985657
FAM86C2P__chr11	8.60869	-1.30401	1.10843	-1.17645	0.239414	0.985657
FAM86DP__chr3	0.631299	1.82428	3.80569	0.479355	0.631686	0.985657
FAM86EP__chr4	4.57558	-0.987794	1.36406	-0.724157	0.46897	0.985657
FAM86FP__chr12	1.0352	0.0720862	3.11514	0.0231406	0.981538	0.995874
FAM86HP__chr3	0.770822	4.2003	5.96519	0.704136	0.481348	0.985657
FAM86JP__chr3	1.53698	2.10875	3.00744	0.701178	0.483192	0.985657
FAM89A__chr1	52.9389	-1.04472	0.482458	-2.1654	0.0303568	0.447634
FAM89B__chr11	168.052	0.110649	0.496881	0.222686	0.82378	0.985657
FAM8A1__chr6	109.042	-0.0194738	0.330627	-0.0588996	0.953032	0.989106
FAM91A1__chr8	467.094	0.280335	0.249496	1.12361	0.261179	0.985657
FAM92A1__chr8	47.8191	0.45943	0.489995	0.937622	0.348438	0.985657
FAM92A1P2__chr4	0.719543	0.909	3.01211	0.301782	0.762818	0.985657
FAM92B__chr16	2.07374	-1.64148	2.80662	-0.584862	0.558641	0.985657
FAM95A__chr2	0.1459	0.509148	6.0234	0.0845283	0.932636	0.985657
FAM95C__chr9	3.80361	2.78124	1.79971	1.54538	0.122254	0.80818
FAM96A__chr15	312.626	0.424503	0.351564	1.20747	0.227251	0.981936
FAM96B__chr16	1241.4	0.295596	0.304909	0.969456	0.332318	0.985657
FAM98A__chr2	410.761	0.493043	0.2441	2.01984	0.0433998	0.527347
FAM98B__chr15	76.0025	0.369837	0.436722	0.846847	0.397081	0.985657
FAM98C__chr19	120.286	0.604924	0.412326	1.4671	0.142349	0.851894
FAM9A__chrX	0.661056	-0.567723	6.12021	-0.0927621	0.926093	0.985657
FAM9B__chrX	0.15215	0.873913	6.12006	0.142795	0.886452	0.985657
FAN1__chr15	23.3675	0.358847	0.983725	0.364783	0.715273	0.985657
FANCA__chr16	12.1099	0.365506	0.92029	0.397164	0.691247	0.985657
FANCB__chrX	6.40643	-0.201698	1.37075	-0.147144	0.883018	0.985657
FANCC__chr9	19.4455	0.5514	0.698421	0.789495	0.429823	0.985657
FANCD2__chr3	40.7032	0.44706	0.603726	0.740501	0.458996	0.985657
FANCD2OS__chr3	0.0914106	-0.567634	6.12021	-0.0927476	0.926104	0.985657
FANCE__chr6	57.2392	1.03778	0.691357	1.50108	0.133336	0.83355
FANCF__chr11	96.7447	0.295005	0.387021	0.762246	0.445913	0.985657
FANCG__chr9	16.3955	-0.000359982	0.781485	-0.000460639	0.999632	0.999808
FANCI__chr15	46.6388	0.397744	0.506196	0.78575	0.432014	0.985657
FANCL__chr2	22.5086	0.221845	0.636602	0.348483	0.727478	0.985657
FANCM__chr14	9.68382	0.276134	1.00989	0.273431	0.784522	0.985657
FANK1__chr10	6.50093	-0.857521	1.22224	-0.701595	0.482932	0.985657
FAP__chr2	0.0657237	1.87166	6.0348	0.310144	0.756451	0.985657
FAR1__chr11	254.512	0.605282	0.273447	2.21353	0.0268613	0.420208
FAR2__chr12	125.736	0.193259	0.405268	0.476868	0.633456	0.985657
FAR2P2__chr2	3.33682	1.23816	1.8686	0.662616	0.507576	0.985657
FARP1__chr13	103.804	-0.748113	0.388255	-1.92686	0.053997	0.590231
FARP2__chr2	57.0642	0.0636931	0.564971	0.112737	0.910239	0.985657
FARS2__chr6	35.8857	0.527985	0.50494	1.04564	0.295728	0.985657
FARSA__chr19	265.753	0.289073	0.317184	0.911375	0.362098	0.985657
FARSB__chr2	288.403	0.280737	0.31448	0.892702	0.372017	0.985657
FAS__chr10	243.269	0.75271	0.288684	2.60738	0.00912367	0.228855
FASN__chr17	1688.67	-0.0230259	0.346089	-0.0665318	0.946954	0.987575
FASTK__chr7	44.9226	-0.589078	0.511244	-1.15224	0.249221	0.985657
FASTKD1__chr2	66.8451	0.563897	0.398612	1.41465	0.157171	0.879593
FASTKD2__chr2	144.738	0.653288	0.335789	1.94553	0.0517115	0.577845
FASTKD3__chr5	11.4343	-0.172987	0.919872	-0.188055	0.850833	0.985657
FASTKD5__chr20	94.7153	0.712584	0.496176	1.43615	0.150959	0.868276
FAT1__chr4	516.671	-0.132599	0.247343	-0.536092	0.591895	0.985657
FAT2__chr5	1.78648	0.0110258	2.3004	0.00479298	0.996176	0.999296
FAT3__chr11	0.0932977	-0.567617	6.12021	-0.0927447	0.926106	0.985657
FAT4__chr4	0.137106	-0.484602	6.10858	-0.0793313	0.936769	0.985657
FAU__chr11	2641.84	0.254205	0.236976	1.0727	0.283405	0.985657
FAXC__chr6	0.983214	3.41144	3.76479	0.906145	0.364859	0.985657
FAXDC2__chr5	11.9679	-2.63579	1.20999	-2.17835	0.0293802	0.439216
FBF1__chr17	6.04684	-0.302677	1.35898	-0.222724	0.82375	0.985657
FBL__chr19	584.26	0.117221	0.255039	0.459621	0.645788	0.985657
FBLIM1__chr1	540.949	-0.0227734	0.236685	-0.0962185	0.923347	0.985657
FBLN1__chr22	1.81312	-3.65752	3.28643	-1.11292	0.265744	0.985657
FBLN2__chr3	0.270986	-2.24316	6.09417	-0.368083	0.712811	0.985657
FBLN5__chr14	1.55464	1.66519	3.42295	0.486479	0.626627	0.985657
FBN1__chr15	0.388868	-4.28557	5.98451	-0.716111	0.473923	0.985657
FBN2__chr5	0.567502	2.87831	5.99124	0.480421	0.630928	0.985657
FBP1__chr9	756.519	0.32739	0.256367	1.27704	0.20159	0.94955
FBRS__chr16	140.132	-0.270973	0.437878	-0.618832	0.536027	0.985657
FBRSL1__chr12	137.292	-0.425075	0.335293	-1.26777	0.20488	0.95244
FBXL12__chr19	26.2867	-0.666211	0.753649	-0.88398	0.376707	0.985657
FBXL13__chr7	0.472149	-1.25876	4.76775	-0.264016	0.791768	0.985657
FBXL14__chr12	1.80261	-1.44832	3.18598	-0.454592	0.649403	0.985657
FBXL15__chr10	38.8221	0.176289	0.559191	0.315257	0.752566	0.985657
FBXL16__chr16	3.47672	-4.22638	1.98901	-2.12486	0.0335981	0.467726
FBXL17__chr5	63.0678	0.158721	0.444713	0.356906	0.721162	0.985657
FBXL18__chr7	56.5427	0.970715	0.686966	1.41305	0.157642	0.87968
FBXL19__chr16	15.5468	-0.0257297	1.05776	-0.0243248	0.980593	0.99567
FBXL19-AS1__chr16	5.78623	2.01255	1.69209	1.18939	0.234286	0.985657
FBXL2__chr3	6.64234	0.833064	1.59089	0.523645	0.600525	0.985657
FBXL20__chr17	54.901	0.104446	0.56567	0.184641	0.85351	0.985657
FBXL22__chr15	0.579086	-0.491089	5.12879	-0.0957515	0.923718	0.985657
FBXL3__chr13	237.869	-0.321439	0.318141	-1.01037	0.31232	0.985657
FBXL4__chr6	25.3128	-0.325045	0.619521	-0.524671	0.599812	0.985657
FBXL5__chr4	153.062	0.0985283	0.316556	0.311251	0.75561	0.985657
FBXL6__chr8	62.4106	0.611618	0.564498	1.08347	0.278599	0.985657
FBXL7__chr5	0.0628472	0.87788	6.11983	0.143448	0.885936	0.985657
FBXL8__chr16	12.2625	0.415279	0.981988	0.422896	0.672371	0.985657
FBXO10__chr9	2.79492	4.04324	2.45333	1.64806	0.0993409	0.745698
FBXO11__chr2	96.4694	-0.443464	0.459229	-0.965671	0.334209	0.985657
FBXO15__chr18	0.409686	-2.61152	5.99038	-0.435952	0.662872	0.985657
FBXO16__chr8	26.7887	-0.446205	0.68046	-0.65574	0.511991	0.985657
FBXO17__chr19	4.32017	0.615692	1.49116	0.412894	0.679684	0.985657
FBXO18__chr10	136.182	0.378614	0.358313	1.05665	0.290669	0.985657
FBXO2__chr1	13.5072	-3.72974	1.14215	-3.26556	0.0010925	0.0551266
FBXO21__chr12	109.393	0.17361	0.313889	0.553094	0.580199	0.985657
FBXO22__chr15	49.0792	-0.312307	0.466108	-0.67003	0.502839	0.985657
FBXO24__chr7	0.3378	0.503174	5.86354	0.0858141	0.931614	0.985657
FBXO25__chr8	33.9879	0.336098	0.541709	0.620441	0.534968	0.985657
FBXO27__chr19	1.35884	1.81723	3.0037	0.604997	0.545181	0.985657
FBXO28__chr1	162.779	0.311779	0.41836	0.745241	0.456126	0.985657
FBXO3__chr11	58.7509	-0.0245482	0.513698	-0.0477872	0.961886	0.990452
FBXO30__chr6	118.006	0.139273	0.57474	0.242324	0.808529	0.985657
FBXO31__chr16	97.1248	0.277309	0.500313	0.554272	0.579393	0.985657
FBXO32__chr8	30.7336	-0.614485	0.714814	-0.859644	0.389985	0.985657
FBXO33__chr14	71.5329	0.210216	0.517402	0.406292	0.684528	0.985657
FBXO34__chr14	194.516	-0.263016	0.305915	-0.859768	0.389917	0.985657
FBXO36__chr2	4.54607	-2.28903	1.69689	-1.34896	0.177351	0.917429
FBXO38__chr5	55.0094	0.584061	0.456979	1.27809	0.201217	0.949183
FBXO4__chr5	31.6176	0.639632	0.631464	1.01293	0.311092	0.985657
FBXO40__chr3	0.0786269	-0.567633	6.12021	-0.0927473	0.926104	0.985657
FBXO41__chr2	11.9307	-0.110674	0.971443	-0.113927	0.909295	0.985657
FBXO42__chr1	48.4755	0.177632	0.494528	0.359195	0.71945	0.985657
FBXO43__chr8	1.356	-6.36512	4.0112	-1.58684	0.11255	0.782204
FBXO44__chr1	19.2375	-0.777479	0.736536	-1.05559	0.291156	0.985657
FBXO45__chr3	78.2558	-0.33761	0.465641	-0.725044	0.468425	0.985657
FBXO46__chr19	79.5724	0.155783	0.45164	0.344928	0.730149	0.985657
FBXO47__chr17	0.0990751	2.4634	6.00566	0.410179	0.681675	0.985657
FBXO48__chr2	8.46373	1.39406	1.39973	0.995945	0.319277	0.985657
FBXO5__chr6	40.3294	0.338372	0.539567	0.627118	0.530582	0.985657
FBXO6__chr1	10.9948	-0.445665	0.882818	-0.504821	0.613685	0.985657
FBXO7__chr22	303.518	0.135727	0.309648	0.438328	0.661148	0.985657
FBXO8__chr4	40.5455	0.250005	0.498742	0.501271	0.616181	0.985657
FBXO9__chr6	174.402	-0.0977171	0.390166	-0.25045	0.802239	0.985657
FBXW10__chr17	0.183753	-2.74667	6.05359	-0.453725	0.650027	0.985657
FBXW11__chr5	101.53	-0.671274	0.430255	-1.56018	0.118718	0.800069
FBXW2__chr9	60.9497	-0.578333	0.421258	-1.37287	0.169793	0.907832
FBXW4__chr10	10.8812	0.726823	0.906255	0.802007	0.422549	0.985657
FBXW4P1__chr22	1.14598	0.00795285	2.67282	0.00297545	0.997626	0.999599
FBXW5__chr9	82.9091	-0.490222	0.490377	-0.999682	0.317464	0.985657
FBXW7__chr4	35.5329	-0.451166	0.482692	-0.934688	0.349949	0.985657
FBXW8__chr12	39.3213	0.180809	0.868095	0.208282	0.835009	0.985657
FBXW9__chr19	12.2816	-0.867236	0.901192	-0.962322	0.335888	0.985657
FCAMR__chr1	6.61546	0.263499	1.89017	0.139405	0.88913	0.985657
FCAR__chr19	0.643576	-0.567702	6.12021	-0.0927586	0.926095	0.985657
FCER1G__chr1	0.946634	1.87816	4.3613	0.430642	0.666729	0.985657
FCF1__chr14	40.501	-0.445569	0.640533	-0.695622	0.486665	0.985657
FCF1P2__chr3	26.5615	0.343109	0.809653	0.423773	0.671731	0.985657
FCGBP__chr19	398.102	-1.74678	0.294649	-5.92835	3.05993e-09	1.72255e-06
FCGRT__chr19	647.749	-0.988948	0.211894	-4.66719	3.0535e-06	0.000544611
FCHO1__chr19	7.43757	-2.99973	1.24364	-2.41205	0.015863	0.31128
FCHO2__chr5	66.2124	0.269502	0.437667	0.615769	0.538047	0.985657
FCHSD1__chr5	21.8113	-1.52305	1.01051	-1.50721	0.131758	0.829317
FCHSD2__chr11	38.0006	-0.517766	0.723756	-0.715388	0.474369	0.985657
FCMR__chr1	15.8927	1.27716	1.25646	1.01648	0.309402	0.985657
FCRL1__chr1	0.513715	-0.567754	6.12021	-0.0927671	0.926089	0.985657
FCRL2__chr1	0.733636	-1.30229	5.90146	-0.220673	0.825347	0.985657
FCRL3__chr1	0.164459	-0.567646	6.12021	-0.0927496	0.926103	0.985657
FCRL4__chr1	0.622661	-0.567671	6.12021	-0.0927536	0.926099	0.985657
FCRLB__chr1	3.06921	0.720905	1.92511	0.374475	0.708051	0.985657
FDFT1__chr8	948.416	-0.420865	0.228591	-1.84112	0.0656037	0.637997
FDPS__chr1	465.328	-0.582117	0.272793	-2.13392	0.0328497	0.462669
FDPSP2__chr7	1.9077	-0.444765	2.39719	-0.185536	0.852809	0.985657
FDX1__chr11	189.44	0.410467	0.275144	1.49183	0.135745	0.839341
FDX1L__chr19	15.0564	0.527705	0.775498	0.680472	0.496206	0.985657
FDXACB1__chr11	10.2002	-0.395961	1.0528	-0.376103	0.70684	0.985657
FDXR__chr17	17.839	1.25541	0.706349	1.77733	0.0755147	0.672207
FECH__chr18	56.7882	1.03918	0.518393	2.00462	0.0450039	0.539029
FEM1A__chr19	37.1794	0.100692	0.541271	0.186029	0.852422	0.985657
FEM1B__chr15	171.643	-0.047819	0.328949	-0.145369	0.884419	0.985657
FEM1C__chr5	126.832	-1.03342	0.319353	-3.23599	0.00121223	0.0603234
FEN1__chr11	132.4	1.0272	0.345165	2.97598	0.00292052	0.107808
FENDRR__chr16	0.202024	0.877816	6.11983	0.143438	0.885944	0.985657
FER__chr5	44.5979	-0.286265	0.523319	-0.54702	0.584365	0.985657
FER1L4__chr20	259.943	-1.00893	0.491055	-2.05461	0.0399163	0.508196
FER1L6__chr8	19.1909	0.0654915	0.670868	0.097622	0.922232	0.985657
FERMT1__chr20	314.476	0.08808	0.287154	0.306734	0.759046	0.985657
FERMT2__chr14	0.192975	-1.93014	6.10896	-0.315953	0.752038	0.985657
FERMT3__chr11	1.05089	-2.5896	3.24789	-0.797318	0.425266	0.985657
FETUB__chr3	0.121054	-0.567652	6.12021	-0.0927505	0.926102	0.985657
FEV__chr2	3.905	-0.567929	5.79592	-0.0979878	0.921942	0.985657
FEZ1__chr11	0.564917	-0.318168	4.52019	-0.0703882	0.943885	0.986954
FEZ2__chr2	150.568	-0.176353	0.347639	-0.507287	0.611953	0.985657
FEZF1__chr7	0.0892226	-2.24303	6.09417	-0.368061	0.712828	0.985657
FEZF1-AS1__chr7	0.0802491	-2.74664	6.0536	-0.45372	0.650031	0.985657
FEZF2__chr3	0.187421	-0.567628	6.12021	-0.0927466	0.926105	0.985657
FFAR2__chr19	0.624117	-0.4952	4.22689	-0.117155	0.906738	0.985657
FFAR4__chr10	50.3005	-0.306386	0.550636	-0.556423	0.577922	0.985657
FGB__chr4	0.126753	-0.567655	6.12021	-0.092751	0.926101	0.985657
FGD1__chrX	2.81198	-1.66435	2.28637	-0.727947	0.466646	0.985657
FGD2__chr6	0.971357	0.182543	3.76799	0.0484459	0.961361	0.990452
FGD3__chr9	9.03987	1.85735	1.67333	1.10997	0.267012	0.985657
FGD4__chr12	62.3362	-0.233326	0.547109	-0.426471	0.669765	0.985657
FGD5__chr3	1.13352	-0.163826	4.22051	-0.0388167	0.969037	0.992338
FGD5-AS1__chr3	227.003	-0.147972	0.256879	-0.576036	0.564591	0.985657
FGD5P1__chr3	0.329665	-0.484616	6.10858	-0.0793336	0.936767	0.985657
FGD6__chr12	59.6697	-0.659179	0.575123	-1.14615	0.251732	0.985657
FGF11__chr17	5.02186	-0.925718	1.23529	-0.749392	0.453621	0.985657
FGF12__chr3	0.189324	1.87158	6.0348	0.310131	0.756461	0.985657
FGF13-AS1__chrX	0.118801	-3.27874	6.02123	-0.54453	0.586077	0.985657
FGF14-AS2__chr13	0.93732	2.82597	3.73243	0.757138	0.448967	0.985657
FGF17__chr8	0.063956	-0.567627	6.12021	-0.0927463	0.926105	0.985657
FGF18__chr5	8.49638	1.79204	1.24842	1.43544	0.151161	0.868276
FGF19__chr11	9.65324	-0.82978	1.59614	-0.519868	0.603156	0.985657
FGF2__chr4	1.52934	-1.94579	3.2963	-0.590294	0.554994	0.985657
FGF20__chr8	0.0657237	1.87166	6.0348	0.310144	0.756451	0.985657
FGF23__chr12	0.308073	-0.797702	6.09378	-0.130904	0.895851	0.985657
FGF5__chr4	1.0082	-0.343089	3.28657	-0.104391	0.916859	0.985657
FGF7__chr15	1.4385	-0.567691	5.96276	-0.0952062	0.924151	0.985657
FGF8__chr10	0.322627	-0.567679	6.12021	-0.0927548	0.926098	0.985657
FGF9__chr13	14.3305	-0.355885	1.09218	-0.325848	0.74454	0.985657
FGFBP1__chr4	1046.65	-0.362265	0.249618	-1.45128	0.146703	0.856521
FGFBP2__chr4	0.0916223	-0.567645	6.12021	-0.0927493	0.926103	0.985657
FGFBP3__chr10	3.42708	1.14828	1.82077	0.630657	0.528265	0.985657
FGFR1__chr8	60.3318	-0.309105	0.621863	-0.497063	0.619145	0.985657
FGFR1OP__chr6	108.628	0.346641	0.376107	0.921654	0.356709	0.985657
FGFR1OP2__chr12	59.9044	0.00904641	0.571358	0.0158332	0.987367	0.99667
FGFR2__chr10	84.8554	-0.780953	0.458896	-1.70181	0.0887912	0.715653
FGFR3__chr4	27.0912	-0.342284	0.682383	-0.501602	0.615948	0.985657
FGFR4__chr5	184.644	-0.829843	0.327334	-2.53516	0.0112396	0.255323
FGFRL1__chr4	77.2066	-0.712388	0.49585	-1.4367	0.150803	0.868276
FGGY__chr1	14.1642	-0.286096	1.06764	-0.267971	0.788721	0.985657
FGL1__chr8	0.0977017	1.87163	6.0348	0.31014	0.756455	0.985657
FGL2__chr7	2.03545	-1.94108	3.69012	-0.526022	0.598873	0.985657
FH__chr1	108.418	0.176886	0.34538	0.512148	0.608548	0.985657
FHAD1__chr1	3.71263	-4.67224	2.57887	-1.81174	0.0700264	0.653001
FHDC1__chr4	12.4574	-0.265272	0.94871	-0.279613	0.779774	0.985657
FHIT__chr3	55.4646	-0.889466	0.745197	-1.1936	0.232635	0.985657
FHL1__chrX	0.300675	3.4564	5.97692	0.578291	0.563067	0.985657
FHL2__chr2	1528.36	-1.17881	0.182309	-6.46601	1.00622e-10	7.55254e-08
FHL3__chr1	2.39121	-2.19308	2.37327	-0.924077	0.355446	0.985657
FHL5__chr6	0.413232	2.8784	5.99124	0.480435	0.630918	0.985657
FHOD1__chr16	37.3132	-0.00392394	0.567381	-0.00691588	0.994482	0.99903
FHOD3__chr18	0.280306	-0.567655	6.12021	-0.092751	0.926101	0.985657
FIBCD1__chr9	0.701953	2.87835	4.79918	0.599758	0.548668	0.985657
FIBP__chr11	142.063	0.321343	0.413806	0.776555	0.437421	0.985657
FICD__chr12	12.7588	1.22052	1.57567	0.774604	0.438574	0.985657
FIG4__chr6	44.7332	-0.315988	0.50964	-0.620022	0.535244	0.985657
FIGF__chrX	0.226693	-0.567625	6.12021	-0.092746	0.926105	0.985657
FIGN__chr2	0.105387	-0.56763	6.12021	-0.0927469	0.926105	0.985657
FIGNL1__chr7	29.1157	1.05255	0.589905	1.78427	0.0743804	0.667275
FILIP1__chr6	0.239589	-0.567674	6.12021	-0.0927541	0.926099	0.985657
FILIP1L__chr3	121.852	0.614051	0.346209	1.77364	0.0761222	0.673509
FIP1L1__chr4	136.57	-0.258062	0.322154	-0.801052	0.423102	0.985657
FIS1__chr7	314.551	0.0373593	0.284619	0.131261	0.895569	0.985657
FITM1__chr14	2.37681	2.32037	2.38982	0.970942	0.331577	0.985657
FITM2__chr20	4.92633	1.89446	1.83989	1.02966	0.303171	0.985657
FIZ1__chr19	72.1604	1.11176	1.19258	0.932231	0.351217	0.985657
FJX1__chr11	14.3478	-0.163407	1.05138	-0.155421	0.876489	0.985657
FKBP10__chr17	0.0980281	1.87836	6.0344	0.311275	0.755591	0.985657
FKBP11__chr12	64.883	1.3222	0.504839	2.61905	0.00881762	0.224035
FKBP14__chr7	17.2408	-0.210132	0.750974	-0.279812	0.779621	0.985657
FKBP15__chr9	54.7679	0.611569	0.530683	1.15242	0.249149	0.985657
FKBP1A__chr20	1955.93	0.345424	0.343397	1.0059	0.314462	0.985657
FKBP1AP1__chr19	4.31597	0.359054	1.4081	0.254991	0.79873	0.985657
FKBP1B__chr2	32.5898	-1.30707	0.713045	-1.83308	0.0667913	0.640671
FKBP2__chr11	57.4698	-0.26484	0.579294	-0.457177	0.647544	0.985657
FKBP3__chr14	396.348	0.203949	0.292879	0.696361	0.486203	0.985657
FKBP4__chr12	1002.92	0.669159	0.261575	2.55819	0.0105218	0.24752
FKBP5__chr6	29.8159	0.0641321	0.636995	0.100679	0.919805	0.985657
FKBP7__chr2	27.5337	0.819859	0.855207	0.958668	0.337726	0.985657
FKBP8__chr19	182.199	-0.191313	0.286149	-0.668579	0.503764	0.985657
FKBP9__chr7	3.99472	-0.373798	1.60326	-0.233148	0.815646	0.985657
FKBPL__chr6	2.84082	1.13738	1.81762	0.625754	0.531477	0.985657
FKRP__chr19	17.3139	0.512561	0.894002	0.573334	0.566419	0.985657
FKTN__chr9	66.6804	1.21692	0.482507	2.52208	0.0116664	0.260634
FLAD1__chr1	82.2126	0.804615	0.504298	1.59552	0.110597	0.777662
FLCN__chr17	17.1021	-0.316167	0.884218	-0.357567	0.720668	0.985657
FLG__chr1	0.191253	-1.93011	6.10896	-0.315947	0.752043	0.985657
FLG-AS1__chr1	0.515805	3.20027	5.89399	0.542971	0.58715	0.985657
FLG2__chr1	0.575338	-1.98653	4.49582	-0.441862	0.658589	0.985657
FLI1__chr11	0.807353	-0.56771	6.12021	-0.09276	0.926094	0.985657
FLII__chr17	157.332	0.0912539	0.363921	0.250752	0.802006	0.985657
FLJ10038__chr15	20.733	-0.237808	0.699437	-0.339999	0.733857	0.985657
FLJ12825__chr12	0.897695	0.281483	4.27279	0.0658782	0.947475	0.987575
FLJ16171__chr5	0.430378	2.46329	6.00566	0.410162	0.681687	0.985657
FLJ20021__chr4	16.568	-1.12596	0.832391	-1.35268	0.176159	0.917428
FLJ21408__chr16	0.422889	-0.489515	5.69227	-0.0859966	0.931469	0.985657
FLJ22447__chr14	0.802866	-3.73851	5.682	-0.657957	0.510566	0.985657
FLJ22763__chr3	41.2112	-0.673467	0.620523	-1.08532	0.27778	0.985657
FLJ23867__chr1	104.269	-1.07303	0.379249	-2.82934	0.00466441	0.147412
FLJ25758__chr19	0.511648	-0.567683	6.12021	-0.0927555	0.926098	0.985657
FLJ26245__chr16	0.481326	-0.567664	6.12021	-0.0927524	0.9261	0.985657
FLJ27354__chr1	0.127912	-0.567645	6.12021	-0.0927494	0.926103	0.985657
FLJ30679__chr16	0.360926	-0.567704	6.12021	-0.092759	0.926095	0.985657
FLJ31104__chr5	2.00039	3.19761	2.68498	1.19092	0.233683	0.985657
FLJ31356__chr2	0.178201	-3.86819	5.99675	-0.645048	0.518896	0.985657
FLJ31662__chr1	1.57596	2.29794	2.59336	0.886083	0.375573	0.985657
FLJ32255__chr5	16.4297	1.19504	1.14272	1.04579	0.295659	0.985657
FLJ33360__chr5	0.254633	-0.567646	6.12021	-0.0927495	0.926103	0.985657
FLJ34503__chr6	0.137116	-0.567645	6.12021	-0.0927494	0.926103	0.985657
FLJ35934__chr17	1.29023	2.87833	3.88241	0.741378	0.458464	0.985657
FLJ36000__chr17	0.212349	0.699395	5.92317	0.118078	0.906006	0.985657
FLJ36777__chr4	2.6365	-5.78829	2.97562	-1.94524	0.0517464	0.577845
FLJ37035__chr10	0.126349	-0.567643	6.12021	-0.0927491	0.926103	0.985657
FLJ37201__chr10	1.35083	-0.567692	4.99367	-0.113682	0.90949	0.985657
FLJ37453__chr1	10.6123	-0.558699	0.980039	-0.570079	0.568624	0.985657
FLJ38576__chr4	1.73455	-5.42729	4.01313	-1.35238	0.176252	0.917428
FLJ41200__chr9	0.389075	-3.70742	6.00248	-0.617648	0.536807	0.985657
FLJ42102__chr11	0.415803	-5.09579	5.96879	-0.853738	0.39325	0.985657
FLJ42351__chr2	0.32257	2.4633	6.00566	0.410164	0.681686	0.985657
FLJ42393__chr3	0.392227	-0.567731	6.12021	-0.0927633	0.926092	0.985657
FLJ42627__chr16	13.947	-1.16917	1.0968	-1.06599	0.28643	0.985657
FLJ43315__chr9	0.719977	-0.56776	6.09875	-0.0930945	0.925829	0.985657
FLJ43879__chr2	0.53567	-0.313551	5.19648	-0.0603391	0.951886	0.988702
FLJ44635__chrX	335.359	-0.124165	0.284877	-0.435854	0.662943	0.985657
FLJ45079__chr17	0.125858	0.873898	6.12006	0.142792	0.886454	0.985657
FLJ45513__chr17	1.25205	4.33085	4.45739	0.971611	0.331244	0.985657
FLJ46906__chr6	7.48359	0.286907	1.4279	0.20093	0.840754	0.985657
FLNA__chrX	51.6187	0.19289	0.535366	0.360295	0.718627	0.985657
FLNB__chr3	568.711	-0.696308	0.380993	-1.82761	0.0676075	0.643021
FLNC__chr7	0.131447	2.87152	5.99144	0.47927	0.631746	0.985657
FLOT1__chr6	375.595	-0.0491784	0.286704	-0.17153	0.863807	0.985657
FLOT2__chr17	83.5028	-0.0628458	0.497016	-0.126446	0.899379	0.985657
FLRT3__chr20	135.974	0.317261	0.377628	0.840143	0.400828	0.985657
FLT1__chr13	0.965315	0.877152	4.02126	0.218129	0.827329	0.985657
FLT3__chr13	0.191868	-0.567656	6.12021	-0.0927511	0.926101	0.985657
FLT3LG__chr19	4.5163	-1.75919	1.96388	-0.895773	0.370374	0.985657
FLT4__chr5	0.122213	-0.56763	6.12021	-0.0927468	0.926105	0.985657
FLVCR1__chr1	102.466	-0.0328641	0.38662	-0.0850036	0.932259	0.985657
FLVCR1-AS1__chr1	13.9864	0.207417	0.948221	0.218744	0.82685	0.985657
FLVCR2__chr14	55.906	2.47933	0.673349	3.68208	0.000231338	0.0163548
FLYWCH1__chr16	22.8848	0.16243	0.883658	0.183815	0.854158	0.985657
FLYWCH2__chr16	21.7185	0.39664	0.720832	0.550253	0.582146	0.985657
FMN1__chr15	34.3961	-0.361121	0.607229	-0.594703	0.552042	0.985657
FMNL1__chr17	0.595217	-2.74937	5.69574	-0.482707	0.629304	0.985657
FMNL2__chr2	35.5673	-0.0534501	0.77006	-0.0694103	0.944663	0.987241
FMNL3__chr12	0.309574	-0.567724	6.12021	-0.0927623	0.926092	0.985657
FMO4__chr1	38.8924	1.3545	0.920164	1.47202	0.141017	0.849874
FMO5__chr1	105.238	-1.0535	0.4219	-2.49705	0.0125232	0.271472
FMOD__chr1	6.00645	0.432658	1.23318	0.350846	0.725704	0.985657
FMR1__chrX	54.075	0.20261	0.447023	0.453243	0.650374	0.985657
FMR1-AS1__chrX	0.24382	3.45641	5.97692	0.578292	0.563067	0.985657
FN1__chr2	0.923929	0.877042	3.84885	0.227871	0.819746	0.985657
FN3K__chr17	3.84644	-0.437211	1.40831	-0.31045	0.756218	0.985657
FN3KRP__chr17	84.816	0.262373	0.514477	0.50998	0.610065	0.985657
FNBP1__chr9	31.0633	-1.72506	0.573444	-3.00825	0.00262758	0.100709
FNBP1L__chr1	110.905	-0.386279	0.408613	-0.945341	0.344485	0.985657
FNBP4__chr11	275.582	-0.06053	0.504409	-0.120002	0.904482	0.985657
FNDC1__chr6	0.444473	-0.567669	6.12021	-0.0927532	0.9261	0.985657
FNDC3A__chr13	92.0849	0.0842171	0.395677	0.212843	0.831449	0.985657
FNDC3B__chr3	273.284	-0.766851	0.325516	-2.3558	0.0184829	0.343249
FNDC4__chr2	2.24314	2.00311	2.45234	0.816816	0.414034	0.985657
FNDC7__chr1	0.845208	-0.567664	6.12021	-0.0927525	0.9261	0.985657
FNIP1__chr5	51.414	-0.490285	0.486004	-1.00881	0.313066	0.985657
FNIP2__chr4	186.801	-0.111342	0.328581	-0.338856	0.734718	0.985657
FNTA__chr8	83.1513	-0.354475	0.322104	-1.1005	0.271114	0.985657
FOCAD__chr9	37.4413	0.343467	0.702866	0.488666	0.625078	0.985657
FOCAD-AS1__chr9	0.509476	0.877793	6.11983	0.143434	0.885947	0.985657
FOLH1__chr11	31.9728	1.07371	0.680638	1.57751	0.114679	0.788948
FOLR1__chr11	2.47971	-3.52629	2.43887	-1.44587	0.148213	0.862375
FOLR2__chr11	0.139947	-0.567623	6.12021	-0.0927458	0.926106	0.985657
FOPNL__chr16	227.042	-0.181253	0.321361	-0.564016	0.572743	0.985657
FOS__chr14	230.028	-1.09637	0.366624	-2.99044	0.00278578	0.104986
FOSB__chr19	21.2053	2.93717	1.55729	1.88608	0.0592844	0.61447
FOSL1__chr11	178.821	0.138757	0.97515	0.142293	0.886849	0.985657
FOSL2__chr2	136.853	-0.878345	0.384058	-2.28701	0.0221953	0.380062
FOXA1__chr14	203.439	0.0676185	0.449812	0.150326	0.880507	0.985657
FOXA2__chr20	50.2269	-1.49626	0.567965	-2.63442	0.00842823	0.218141
FOXA3__chr19	47.8721	-0.305936	0.653016	-0.468498	0.639429	0.985657
FOXC1__chr6	60.5036	0.269367	0.742982	0.362548	0.716942	0.985657
FOXD1__chr5	67.2367	-0.406384	0.614836	-0.660963	0.508636	0.985657
FOXD2__chr1	5.89792	-0.627052	1.72045	-0.36447	0.715507	0.985657
FOXD2-AS1__chr1	4.87763	-0.696858	1.80566	-0.385929	0.699549	0.985657
FOXD3__chr1	0.917864	-0.567726	5.41237	-0.104894	0.91646	0.985657
FOXD3-AS1__chr1	0.120156	-0.567643	6.12021	-0.092749	0.926103	0.985657
FOXD4__chr9	0.177789	-0.567644	6.12021	-0.0927491	0.926103	0.985657
FOXD4L1__chr2	0.140359	-0.567633	6.12021	-0.0927474	0.926104	0.985657
FOXD4L5__chr9	0.282573	-0.567654	6.12021	-0.0927508	0.926102	0.985657
FOXE1__chr9	8.59355	0.521271	1.14421	0.455575	0.648696	0.985657
FOXG1-AS1__chr14	0.670743	-1.93013	6.10896	-0.315951	0.75204	0.985657
FOXH1__chr8	0.430886	-3.3254	6.01892	-0.552492	0.580611	0.985657
FOXJ1__chr17	0.989436	4.57621	4.18744	1.09284	0.274463	0.985657
FOXJ2__chr12	62.3121	-0.0193178	0.485911	-0.0397557	0.968288	0.992145
FOXJ3__chr1	81.9136	-0.0473912	0.490056	-0.0967057	0.92296	0.985657
FOXK1__chr7	48.2587	0.139618	0.526951	0.264953	0.791045	0.985657
FOXK2__chr17	114.908	0.055637	0.360075	0.154515	0.877204	0.985657
FOXL1__chr16	4.12312	-2.67549	2.03411	-1.31531	0.188406	0.930981
FOXL2NB__chr3	2.86449	-3.09105	2.32775	-1.32792	0.184206	0.929171
FOXM1__chr12	42.7934	1.10382	0.74424	1.48315	0.138035	0.842904
FOXN2__chr2	93.1056	-0.234016	0.383505	-0.610203	0.541727	0.985657
FOXN3__chr14	86.0605	-1.04427	0.469809	-2.22277	0.0262315	0.415598
FOXN3-AS1__chr14	4.65187	-1.35624	2.16127	-0.627522	0.530317	0.985657
FOXO1__chr13	54.9712	-0.383715	0.542433	-0.707396	0.479321	0.985657
FOXO3__chr6	16.0051	-1.89707	0.816949	-2.32214	0.0202253	0.359211
FOXO3B__chr17	1.35319	0.657799	2.74206	0.239893	0.810413	0.985657
FOXO4__chrX	12.905	-0.606206	0.958819	-0.632243	0.527228	0.985657
FOXO6__chr1	2.71385	-1.20883	2.16099	-0.559388	0.575897	0.985657
FOXP1__chr3	283.165	-0.365938	0.309889	-1.18087	0.237656	0.985657
FOXP2__chr7	0.306565	-0.801609	6.09402	-0.13154	0.895348	0.985657
FOXP3__chrX	0.568569	-0.567684	6.12021	-0.0927557	0.926098	0.985657
FOXP4__chr6	165.898	-0.367485	0.34581	-1.06268	0.287928	0.985657
FOXP4-AS1__chr6	3.26292	-0.350106	1.83567	-0.190724	0.848742	0.985657
FOXQ1__chr6	208.555	0.225899	0.290038	0.778862	0.436061	0.985657
FOXRED1__chr11	24.3603	0.738812	0.703195	1.05065	0.29342	0.985657
FOXRED2__chr22	226.364	0.521846	0.450673	1.15793	0.246894	0.985657
FPGS__chr9	50.3345	-0.262727	0.611552	-0.429607	0.667481	0.985657
FPGT__chr1	55.3506	0.169458	0.416136	0.407218	0.683848	0.985657
FRA10AC1__chr10	115.812	0.181084	0.416778	0.434485	0.663936	0.985657
FRAS1__chr4	68.0707	0.316895	0.525381	0.603172	0.546394	0.985657
FRAT1__chr10	10.7413	-0.717086	0.961011	-0.746179	0.455559	0.985657
FRAT2__chr10	201.586	0.277195	0.470016	0.589757	0.555354	0.985657
FREM1__chr9	6.73388	1.16765	1.62062	0.720496	0.47122	0.985657
FREM2__chr13	11.0188	-1.26605	1.34694	-0.939943	0.347247	0.985657
FRG1__chr4	13.3693	1.31477	0.972501	1.35195	0.176391	0.917428
FRG1BP__chr20	1.26139	4.33352	3.57934	1.2107	0.226009	0.980498
FRG1DP__chr20	0.118751	-1.93012	6.10896	-0.315949	0.752041	0.985657
FRG1HP__chr9	26.6456	1.17507	0.7165	1.64002	0.101001	0.747876
FRG1JP__chr9	1.01496	0.281733	3.71298	0.0758779	0.939516	0.985901
FRG2C__chr3	0.12127	-0.567638	6.12021	-0.0927482	0.926104	0.985657
FRG2KP__chr16	0.0802491	-2.74664	6.0536	-0.45372	0.650031	0.985657
FRK__chr6	33.141	-0.466733	0.675106	-0.691348	0.489347	0.985657
FRMD1__chr6	2.86086	1.82941	5.34901	0.34201	0.732344	0.985657
FRMD3__chr9	74.3219	-0.290591	0.530535	-0.547733	0.583875	0.985657
FRMD4A__chr10	11.2289	-0.932566	0.983667	-0.948051	0.343104	0.985657
FRMD4B__chr3	33.4932	-0.577536	0.637035	-0.906601	0.364618	0.985657
FRMD5__chr15	22.7566	-0.809809	0.617646	-1.31112	0.189817	0.93266
FRMD6__chr14	5.18435	1.11863	1.74613	0.640636	0.52176	0.985657
FRMD6-AS1__chr14	0.573349	1.5136	5.70635	0.265248	0.790819	0.985657
FRMD8__chr11	82.2534	0.0902543	0.442958	0.203754	0.838546	0.985657
FRMPD1__chr9	0.266684	-0.567655	6.12021	-0.0927509	0.926101	0.985657
FRMPD3__chrX	7.37302	-1.95216	3.89723	-0.50091	0.616434	0.985657
FRRS1__chr1	0.461395	3.45868	5.97687	0.578678	0.562806	0.985657
FRS2__chr12	110.688	0.126726	0.464275	0.272955	0.784888	0.985657
FRS3__chr6	4.13309	-1.97731	1.90141	-1.03992	0.298378	0.985657
FRY__chr13	21.1364	-1.93676	0.816989	-2.37061	0.017759	0.335698
FRY-AS1__chr13	1.93988	-0.234464	4.23066	-0.0554203	0.955804	0.990452
FRYL__chr4	198.333	-0.491237	0.279462	-1.75779	0.0787826	0.68593
FRZB__chr2	6.79559	-0.456992	1.49319	-0.30605	0.759567	0.985657
FSCN1__chr7	24.1359	-0.479133	0.647303	-0.740199	0.459179	0.985657
FSCN2__chr17	0.545655	-2.74675	6.05359	-0.453738	0.650017	0.985657
FSD1L__chr9	7.25446	1.35066	1.44512	0.93463	0.349979	0.985657
FSD2__chr15	1.50366	-5.02407	4.11155	-1.22194	0.221731	0.974753
FSHR__chr2	0.119289	-0.567634	6.12021	-0.0927476	0.926104	0.985657
FSIP1__chr15	1.76789	5.04379	3.30588	1.5257	0.127084	0.817898
FSIP2__chr2	55.2269	1.5794	0.595728	2.65121	0.00802047	0.210613
FST__chr5	0.153399	-1.87982	6.01853	-0.312339	0.754783	0.985657
FSTL1__chr3	19.4052	1.84724	0.949186	1.94613	0.0516389	0.577778
FSTL3__chr19	71.8879	1.01795	0.796096	1.27868	0.20101	0.949148
FSTL4__chr5	0.352807	0.873882	6.12006	0.14279	0.886456	0.985657
FTCDNL1__chr2	0.244903	3.19756	5.98263	0.534473	0.593014	0.985657
FTH1__chr11	6719.87	-0.528225	0.208897	-2.52864	0.0114506	0.258786
FTH1P18__chrX	0.837294	0.877103	3.95493	0.221774	0.824489	0.985657
FTH1P3__chr2	3.85344	-1.2029	1.43184	-0.840109	0.400847	0.985657
FTL__chr19	5084.36	0.381044	0.339528	1.12228	0.261745	0.985657
FTO__chr16	361.752	0.293672	0.389372	0.754219	0.450718	0.985657
FTO-IT1__chr16	0.208183	-0.567649	6.12021	-0.0927499	0.926102	0.985657
FTSJ1__chrX	98.6108	0.434336	0.369186	1.17647	0.239408	0.985657
FTSJ3__chr17	93.0182	0.902106	0.396075	2.27762	0.0227494	0.384
FTX__chrX	1.50775	-1.01353	2.92441	-0.346575	0.728911	0.985657
FUBP1__chr1	136.85	0.27032	0.403744	0.669534	0.503155	0.985657
FUBP3__chr9	151.027	0.114103	0.293036	0.389383	0.696993	0.985657
FUCA1__chr1	337.166	-0.639308	0.335076	-1.90795	0.0563978	0.60151
FUCA2__chr6	350.445	0.414165	0.254042	1.6303	0.103038	0.754214
FUK__chr16	32.6901	-0.457042	0.579103	-0.789224	0.429981	0.985657
FUNDC1__chrX	84.9993	0.858291	0.57093	1.50332	0.132757	0.831529
FUNDC2__chrX	71.3689	-0.00418288	0.484686	-0.00863009	0.993114	0.998714
FUOM__chr10	128.313	-0.809346	0.361978	-2.2359	0.0253585	0.407597
FURIN__chr15	177.005	-0.875989	0.483368	-1.81226	0.069946	0.653001
FUS__chr16	215.861	0.560841	0.280814	1.9972	0.0458036	0.54226
FUT1__chr19	4.76657	1.23546	1.51697	0.814429	0.415399	0.985657
FUT10__chr8	12.5343	-0.845434	0.880441	-0.96024	0.336934	0.985657
FUT11__chr10	8.23776	-1.12166	1.18552	-0.946126	0.344085	0.985657
FUT2__chr19	168.815	-0.199021	0.31547	-0.630871	0.528125	0.985657
FUT3__chr19	192.257	-0.743024	0.335289	-2.21607	0.0266867	0.418394
FUT4__chr11	79.1981	0.659816	0.415603	1.58761	0.112374	0.782133
FUT6__chr19	37.6583	-0.623675	0.753474	-0.827734	0.407821	0.985657
FUT8__chr14	205.25	-0.244074	0.364151	-0.670255	0.502695	0.985657
FUT8-AS1__chr14	0.238595	-0.567656	6.12021	-0.0927512	0.926101	0.985657
FUT9__chr6	0.670743	-1.93013	6.10896	-0.315951	0.75204	0.985657
FUZ__chr19	1.0456	-2.39679	3.26112	-0.73496	0.462364	0.985657
FXN__chr9	88.6749	0.195604	0.415404	0.470876	0.63773	0.985657
FXR1__chr3	125.856	-0.571833	0.350303	-1.63239	0.102597	0.753691
FXR2__chr17	25.7665	-1.29536	0.693651	-1.86746	0.0618374	0.621676
FXYD1__chr19	0.478363	-0.567722	6.12021	-0.0927618	0.926093	0.985657
FXYD3__chr19	4265.79	-0.807433	0.191101	-4.22516	2.38772e-05	0.0028485
FXYD4__chr10	0.118801	-3.27874	6.02123	-0.54453	0.586077	0.985657
FXYD5__chr19	216.594	-1.17796	0.406547	-2.89748	0.0037617	0.129019
FYB__chr5	0.379007	0.877813	6.11983	0.143437	0.885945	0.985657
FYCO1__chr3	65.7025	0.104902	0.473586	0.221506	0.824698	0.985657
FYN__chr6	79.7484	0.0341463	0.436309	0.0782618	0.93762	0.985831
FYTTD1__chr3	113.617	0.267428	0.370074	0.722633	0.469906	0.985657
FZD1__chr7	9.87155	1.16104	1.0337	1.12318	0.261361	0.985657
FZD10__chr12	0.106293	-0.567642	6.12021	-0.0927488	0.926103	0.985657
FZD10-AS1__chr12	0.12616	0.873931	6.12006	0.142798	0.88645	0.985657
FZD2__chr17	1.04857	-0.678038	2.94681	-0.230092	0.81802	0.985657
FZD3__chr8	135.583	0.480797	0.415445	1.1573	0.247148	0.985657
FZD4__chr11	6.80539	1.71141	1.11998	1.52807	0.126495	0.816732
FZD5__chr2	302.383	-0.776052	0.340409	-2.27977	0.0226215	0.383713
FZD6__chr8	108.946	0.122782	0.385775	0.318273	0.750278	0.985657
FZD7__chr2	24.8533	-0.14444	0.647	-0.223245	0.823345	0.985657
FZD8__chr10	5.22513	-0.935039	1.61689	-0.578295	0.563065	0.985657
FZD9__chr7	0.386578	3.46218	5.9768	0.57927	0.562407	0.985657
FZR1__chr19	48.3826	-0.482825	0.570835	-0.845821	0.397653	0.985657
G0S2__chr1	14.4787	-3.01981	0.956129	-3.15837	0.00158655	0.0725384
G2E3__chr14	92.5877	-0.286252	0.391508	-0.731151	0.464687	0.985657
G3BP1__chr5	674.91	0.279459	0.190291	1.46859	0.141943	0.851894
G3BP2__chr4	431.114	0.00273979	0.211432	0.0129583	0.989661	0.997462
G6PC__chr17	8.89544	1.87513	2.1179	0.885371	0.375957	0.985657
G6PC2__chr2	0.137116	-0.567645	6.12021	-0.0927494	0.926103	0.985657
G6PC3__chr17	597.873	0.416307	0.297529	1.39922	0.161748	0.887249
G6PD__chrX	153.091	0.312785	0.346527	0.902629	0.366723	0.985657
GAA__chr17	25.5996	-1.385	0.598398	-2.31452	0.0206392	0.363791
GAB1__chr4	60.1598	-0.220677	0.396902	-0.556	0.578211	0.985657
GAB2__chr11	28.2965	-1.09882	0.631191	-1.74086	0.081708	0.696543
GABARAP__chr17	3232.83	-0.754912	0.183153	-4.12176	3.75993e-05	0.00410493
GABARAPL1__chr12	4.91048	-2.24629	1.68537	-1.33282	0.182592	0.926338
GABARAPL2__chr16	307.215	-0.719399	0.321169	-2.23994	0.0250949	0.405824
GABBR1__chr6	15.4196	-0.0292196	1.22631	-0.0238273	0.98099	0.995861
GABBR2__chr9	0.312352	-0.567706	6.12021	-0.0927593	0.926095	0.985657
GABPA__chr21	87.0741	-0.802689	0.411386	-1.95118	0.0510357	0.573881
GABPB1__chr15	78.8403	1.00018	0.566366	1.76597	0.0774015	0.679158
GABPB1-AS1__chr15	14.7945	-0.201822	0.970393	-0.20798	0.835245	0.985657
GABPB2__chr1	29.9668	-0.00233352	0.716927	-0.00325489	0.997403	0.999592
GABRA2__chr4	2.04804	-2.76278	2.51446	-1.09876	0.271874	0.985657
GABRB1__chr4	0.330197	-0.567653	6.12021	-0.0927506	0.926102	0.985657
GABRB2__chr5	21.7352	-2.02855	0.814101	-2.49177	0.0127109	0.274101
GABRE__chrX	4.74511	-2.07529	1.75786	-1.18058	0.237771	0.985657
GABRG1__chr4	0.178201	-3.86819	5.99675	-0.645048	0.518896	0.985657
GABRG2__chr5	0.122213	-0.56763	6.12021	-0.0927468	0.926105	0.985657
GABRP__chr5	0.240312	-0.567662	6.12021	-0.0927521	0.9261	0.985657
GABRR1__chr6	0.0894664	-0.567627	6.12021	-0.0927463	0.926105	0.985657
GABRR2__chr6	0.566023	-0.56771	6.12021	-0.09276	0.926094	0.985657
GACAT2__chr18	0.524522	2.45639	5.87939	0.417797	0.676096	0.985657
GAD1__chr2	28.8479	0.373791	0.66935	0.558439	0.576545	0.985657
GADD45A__chr1	480.864	-0.922714	0.240796	-3.83193	0.000127144	0.010515
GADD45B__chr19	58.0491	0.374124	0.497328	0.752267	0.45189	0.985657
GADD45G__chr9	10.6508	-0.759549	1.21002	-0.627717	0.530189	0.985657
GADD45GIP1__chr19	246.911	0.35684	0.356548	1.00082	0.316914	0.985657
GAK__chr4	381.922	0.0230357	0.424114	0.0543149	0.956684	0.990452
GAL__chr11	1.79246	0.876375	2.9791	0.294175	0.768625	0.985657
GAL3ST1__chr22	54.2339	-1.67852	0.523535	-3.20613	0.00134534	0.0645952
GAL3ST4__chr7	1.97549	1.39373	2.18804	0.636975	0.524141	0.985657
GALC__chr14	795.143	0.164287	0.261556	0.628116	0.529928	0.985657
GALE__chr1	133.257	0.0883175	0.442672	0.19951	0.841864	0.985657
GALK1__chr17	26.7585	-0.193174	0.625522	-0.308821	0.757458	0.985657
GALK2__chr15	71.0419	0.178501	0.440696	0.405044	0.685446	0.985657
GALM__chr2	145.254	0.12456	0.331382	0.375879	0.707007	0.985657
GALNS__chr16	34.5034	0.25362	0.559942	0.452939	0.650592	0.985657
GALNT1__chr18	602.316	-0.0534204	0.205731	-0.259661	0.795125	0.985657
GALNT10__chr5	188.08	-0.24417	0.286268	-0.852941	0.393692	0.985657
GALNT11__chr7	90.0838	-0.0503777	0.342474	-0.1471	0.883053	0.985657
GALNT12__chr9	184.862	0.319628	0.33578	0.951896	0.34115	0.985657
GALNT14__chr2	1.84983	2.46294	2.97442	0.82804	0.407648	0.985657
GALNT15__chr3	1.2526	-1.82564	3.26879	-0.558507	0.576498	0.985657
GALNT18__chr11	16.8161	0.29812	0.658067	0.453024	0.650531	0.985657
GALNT2__chr1	242.517	-0.193426	0.359252	-0.538414	0.590291	0.985657
GALNT3__chr2	372.293	-0.229502	0.32725	-0.701304	0.483113	0.985657
GALNT5__chr2	30.3907	-0.592788	0.702823	-0.843438	0.398983	0.985657
GALNT6__chr12	119.504	-0.832766	0.406632	-2.04796	0.0405639	0.51021
GALNT7__chr4	259.731	0.769591	0.285129	2.6991	0.00695275	0.192398
GALNT8__chr12	1.29655	-1.47252	2.96039	-0.497409	0.618901	0.985657
GALNTL6__chr4	0.0660501	1.87839	6.0344	0.31128	0.755588	0.985657
GALR2__chr17	0.955367	3.20559	3.7703	0.850222	0.395202	0.985657
GALT__chr9	67.1435	-0.517506	0.569265	-0.909077	0.363309	0.985657
GAMT__chr19	19.0363	0.143333	0.853958	0.167845	0.866705	0.985657
GAN__chr16	17.3301	-0.716217	0.731693	-0.97885	0.327654	0.985657
GANAB__chr11	303.551	-0.493899	0.320027	-1.5433	0.122757	0.809179
GANC__chr15	64.7846	-0.518767	0.785391	-0.660521	0.508919	0.985657
GAP43__chr3	3.59756	-0.567777	6.12021	-0.0927709	0.926086	0.985657
GAPDH__chr12	18972.4	-0.50511	0.268302	-1.88262	0.0597521	0.616127
GAPDHS__chr19	0.119289	-0.567634	6.12021	-0.0927476	0.926104	0.985657
GAPLINC__chr18	1.38511	0.04452	2.39066	0.0186225	0.985142	0.996558
GAPT__chr5	0.415062	-0.567684	6.12021	-0.0927557	0.926098	0.985657
GAPVD1__chr9	115.425	-0.188764	0.408709	-0.461854	0.644186	0.985657
GAR1__chr4	84.0399	-0.278321	0.561577	-0.495607	0.620172	0.985657
GAREM1__chr18	98.1184	-0.578918	0.4651	-1.24472	0.213235	0.963677
GAREM2__chr2	6.87634	5.96274	1.97772	3.01496	0.00257015	0.0993534
GARNL3__chr9	2.98071	0.0548237	2.41208	0.0227288	0.981867	0.995874
GARS__chr7	342.928	0.607977	0.251708	2.4154	0.0157178	0.310461
GART__chr21	169.108	0.46821	0.47051	0.995112	0.319682	0.985657
GAS1__chr9	13.8037	1.57595	1.10138	1.43089	0.152463	0.871342
GAS1RR__chr9	0.226693	-0.567625	6.12021	-0.092746	0.926105	0.985657
GAS2__chr11	7.60273	-0.126304	1.26941	-0.0994979	0.920743	0.985657
GAS2L1__chr22	54.7314	0.30799	0.609473	0.505338	0.613322	0.985657
GAS2L2__chr17	0.399165	-3.27881	6.02123	-0.544542	0.586069	0.985657
GAS2L3__chr12	62.5169	-0.798882	0.518895	-1.53958	0.123662	0.812122
GAS5__chr1	532.846	-0.658924	0.265048	-2.48605	0.0129169	0.275367
GAS5-AS1__chr1	2.40202	-1.19998	2.61788	-0.458378	0.646681	0.985657
GAS6__chr13	67.5243	-0.775838	0.399337	-1.94281	0.0520386	0.579371
GAS6-AS1__chr13	2.14734	2.14972	2.44971	0.87754	0.380194	0.985657
GAS6-AS2__chr13	0.794056	2.09358	4.11554	0.508701	0.610962	0.985657
GAS7__chr17	4.92728	1.20891	2.02319	0.597529	0.550154	0.985657
GAS8__chr16	16.4473	-0.273884	0.934184	-0.29318	0.769385	0.985657
GAS8-AS1__chr16	0.151129	-0.567618	6.12021	-0.0927449	0.926106	0.985657
GAST__chr17	1.1008	-0.567679	4.32166	-0.131357	0.895493	0.985657
GATA2__chr3	0.449662	-0.56767	6.12021	-0.0927534	0.926099	0.985657
GATA2-AS1__chr3	0.302258	-0.56763	6.12021	-0.0927469	0.926105	0.985657
GATA3__chr10	4.61819	4.04173	2.61415	1.5461	0.122081	0.808026
GATA4__chr8	0.498078	-0.567741	6.12021	-0.092765	0.92609	0.985657
GATA6__chr18	370.373	-0.37018	0.256881	-1.44106	0.149569	0.864585
GATA6-AS1__chr18	18.1627	-1.39141	1.05934	-1.31347	0.189025	0.931741
GATAD1__chr7	111.415	-0.395336	0.409338	-0.965793	0.334148	0.985657
GATAD2A__chr19	165.347	0.455188	0.392457	1.15984	0.246114	0.985657
GATAD2B__chr1	139.714	-0.542244	0.326235	-1.66213	0.0964868	0.734932
GATB__chr4	55.5812	0.699865	0.433492	1.61448	0.106423	0.765005
GATC__chr12	269.666	0.00581556	0.356789	0.0162997	0.986995	0.99667
GATM__chr15	58.4742	-0.429145	0.439926	-0.975493	0.329316	0.985657
GATS__chr7	14.287	-0.815838	1.00338	-0.813087	0.416168	0.985657
GATSL2__chr7	56.9881	0.834402	0.551043	1.51422	0.129969	0.824873
GATSL3__chr22	9.61408	-1.24913	1.18856	-1.05096	0.293277	0.985657
GBA__chr1	4.90478	1.22108	1.46925	0.831093	0.405921	0.985657
GBA2__chr9	95.108	0.572186	0.500935	1.14224	0.253356	0.985657
GBA3__chr4	145.416	1.24231	1.21886	1.01924	0.30809	0.985657
GBAP1__chr1	0.390241	3.67874	5.97276	0.615919	0.537948	0.985657
GBAS__chr7	197.65	-0.727468	0.380216	-1.9133	0.0557095	0.59922
GBAT2__chr1	0.903491	2.50435	3.7832	0.661965	0.507994	0.985657
GBE1__chr3	115.931	-1.81274	0.44168	-4.1042	4.05715e-05	0.00432458
GBF1__chr10	84.3539	-0.297186	0.511483	-0.581027	0.561222	0.985657
GBGT1__chr9	2.31685	0.881331	2.5457	0.346203	0.72919	0.985657
GBP1__chr1	14.245	0.356524	1.04533	0.341063	0.733056	0.985657
GBP2__chr1	49.7771	-1.67257	0.619347	-2.70053	0.0069229	0.192156
GBP3__chr1	114.476	0.109856	0.395436	0.277811	0.781157	0.985657
GBP4__chr1	4.14389	-2.24597	1.75572	-1.27923	0.200818	0.948905
GBP6__chr1	0.886265	-0.254283	3.55396	-0.0715493	0.942961	0.986954
GBX2__chr2	0.195759	-0.567663	6.12021	-0.0927522	0.9261	0.985657
GC__chr4	1.94543	-0.567612	4.1579	-0.136514	0.891415	0.985657
GCA__chr2	145.282	-0.240922	0.393203	-0.612715	0.540065	0.985657
GCAT__chr22	12.786	-0.112263	0.855409	-0.131239	0.895586	0.985657
GCC1__chr7	13.1068	0.00390531	0.966589	0.0040403	0.996776	0.999384
GCC2__chr2	299.725	-0.421549	0.264212	-1.5955	0.110601	0.777662
GCC2-AS1__chr2	0.0958722	1.87836	6.0344	0.311276	0.755591	0.985657
GCDH__chr19	18.1083	0.590783	0.716824	0.824166	0.409845	0.985657
GCFC2__chr2	34.3344	0.757604	0.523244	1.4479	0.147645	0.86019
GCG__chr2	10.2091	-0.14367	1.45626	-0.0986571	0.921411	0.985657
GCH1__chr14	138.061	0.223124	0.395187	0.564604	0.572343	0.985657
GCHFR__chr15	94.0208	0.143603	0.477479	0.300752	0.763603	0.985657
GCK__chr7	0.119289	-0.567634	6.12021	-0.0927476	0.926104	0.985657
GCKR__chr2	0.766039	-4.05712	5.99077	-0.677228	0.498261	0.985657
GCLC__chr6	232.374	0.0202147	0.246536	0.081995	0.934651	0.985657
GCLM__chr1	70.4837	0.764675	0.499873	1.52974	0.126081	0.815812
GCM1__chr6	0.0867008	-0.567636	6.12021	-0.0927479	0.926104	0.985657
GCN1__chr12	111.94	0.457162	0.347874	1.31416	0.188792	0.931363
GCNT1__chr9	131.33	-0.618912	0.280596	-2.20571	0.0274044	0.424839
GCNT2__chr6	31.3682	-1.71218	0.93368	-1.83379	0.0666845	0.640671
GCNT3__chr15	1316.19	0.566783	0.207761	2.72806	0.00637082	0.180565
GCNT4__chr5	0.940582	0.877156	4.03009	0.217652	0.8277	0.985657
GCOM1__chr15	0.21333	0.877814	6.11983	0.143438	0.885945	0.985657
GCSAM__chr3	0.0932977	-0.567617	6.12021	-0.0927447	0.926106	0.985657
GCSAML__chr1	0.985292	-1.93034	6.03013	-0.320116	0.74888	0.985657
GCSH__chr16	48.1001	0.270759	0.4373	0.619162	0.53581	0.985657
GCSHP3__chr2	6.4038	-1.08309	1.60815	-0.673497	0.500631	0.985657
GDA__chr9	367.408	0.035894	0.322174	0.111412	0.91129	0.985657
GDAP1__chr8	35.2408	1.09834	0.518915	2.1166	0.0342935	0.471215
GDAP2__chr1	68.8574	0.0941464	0.554539	0.169774	0.865188	0.985657
GDE1__chr16	512.935	-0.755414	0.208057	-3.6308	0.000282541	0.018508
GDF11__chr12	12.1226	-0.148821	1.03196	-0.144212	0.885333	0.985657
GDF15__chr19	403.011	-2.1514	0.252875	-8.50775	1.77347e-17	4.56389e-14
GDF3__chr12	0.302258	-0.56763	6.12021	-0.0927469	0.926105	0.985657
GDF6__chr8	0.115616	-0.567636	6.12021	-0.0927479	0.926104	0.985657
GDF9__chr5	0.508554	1.87154	6.0348	0.310124	0.756467	0.985657
GDI1__chrX	295.888	-1.04746	0.311799	-3.35942	0.000781075	0.0423804
GDI2__chr10	904.426	0.100637	0.215103	0.467853	0.63989	0.985657
GDNF__chr5	0.190513	-3.70736	6.00248	-0.617638	0.536814	0.985657
GDPD1__chr17	20.8764	-0.398802	0.857103	-0.46529	0.641723	0.985657
GDPD2__chrX	13.4629	1.28182	1.2187	1.0518	0.292893	0.985657
GDPD3__chr16	212.98	1.22703	0.475735	2.57923	0.00990221	0.240727
GDPD5__chr11	7.47613	1.00301	1.46265	0.685747	0.492873	0.985657
GDPGP1__chr15	5.30024	2.1454	1.53598	1.39677	0.162483	0.889656
GEM__chr8	72.0361	0.693844	0.4871	1.42444	0.154319	0.873911
GEMIN2__chr14	34.7097	0.162359	0.649318	0.250046	0.802552	0.985657
GEMIN4__chr17	26.2132	0.384661	0.605458	0.635323	0.525218	0.985657
GEMIN5__chr5	27.3583	0.519608	0.750476	0.69237	0.488705	0.985657
GEMIN6__chr2	66.7088	0.95752	0.615882	1.55471	0.120015	0.803398
GEMIN7__chr19	19.269	0.57694	0.731159	0.789076	0.430067	0.985657
GEMIN8__chrX	24.63	-0.209858	0.764971	-0.274334	0.783828	0.985657
GEMIN8P4__chr1	6.15109	0.0973667	1.21736	0.0799817	0.936252	0.985657
GEN1__chr2	36.3418	1.00615	0.685387	1.468	0.142105	0.851894
GET4__chr7	74.3267	-0.418553	0.394148	-1.06192	0.288272	0.985657
GFAP__chr17	0.07203	-0.56763	6.12021	-0.0927468	0.926105	0.985657
GFER__chr16	90.4786	0.242122	0.348056	0.695642	0.486653	0.985657
GFI1__chr1	0.425366	-2.42673	5.9966	-0.404685	0.685709	0.985657
GFI1B__chr9	1.24933	1.87157	5.61765	0.33316	0.739014	0.985657
GFM1__chr3	170.414	1.26724	0.392368	3.22972	0.00123912	0.0609877
GFM2__chr5	46.2086	-0.442237	0.507966	-0.870604	0.383971	0.985657
GFOD1__chr6	7.59482	-1.42471	1.04496	-1.3634	0.172755	0.913607
GFOD2__chr16	38.1047	0.0718448	0.588678	0.122044	0.902864	0.985657
GFPT1__chr2	387.24	-0.934234	0.225777	-4.13786	3.50567e-05	0.00389822
GFPT2__chr5	0.342081	-0.567681	6.12021	-0.0927551	0.926098	0.985657
GFRA3__chr5	0.430847	-0.567689	6.12021	-0.0927565	0.926097	0.985657
GFRAL__chr6	0.186595	-0.567628	6.12021	-0.0927466	0.926105	0.985657
GGA1__chr22	40.6112	0.148965	0.452147	0.329462	0.741806	0.985657
GGA2__chr16	74.6043	-0.0866655	0.409477	-0.21165	0.83238	0.985657
GGA3__chr17	61.3134	0.144484	0.439221	0.328956	0.742189	0.985657
GGACT__chr13	29.5935	-0.27508	0.782938	-0.351343	0.725331	0.985657
GGCT__chr7	422.078	0.530493	0.26724	1.98508	0.0471357	0.550293
GGCX__chr2	64.5892	0.460894	0.443972	1.03811	0.299217	0.985657
GGH__chr8	485.247	-0.240907	0.355807	-0.677071	0.498361	0.985657
GGN__chr19	2.14364	-4.43603	2.88374	-1.53829	0.123978	0.813037
GGNBP2__chr17	182.05	-0.442789	0.289641	-1.52875	0.126326	0.816588
GGPS1__chr1	245.651	-0.158787	0.263714	-0.60212	0.547094	0.985657
GGT1__chr22	0.380704	-0.567718	6.12021	-0.0927612	0.926093	0.985657
GGT5__chr22	0.0699467	-1.9301	6.10896	-0.315946	0.752044	0.985657
GGT6__chr17	56.2287	0.303775	0.447208	0.679269	0.496967	0.985657
GGT7__chr20	8.8256	-2.47768	1.24932	-1.98321	0.0473436	0.550471
GGT8P__chr2	0.372809	-0.567715	6.12021	-0.0927608	0.926094	0.985657
GGTA1P__chr9	0.0801039	-0.567632	6.12021	-0.0927473	0.926104	0.985657
GHDC__chr17	29.9338	-0.29894	0.571143	-0.523406	0.600692	0.985657
GHET1__chr7	21.0669	-0.777001	0.668908	-1.1616	0.245399	0.985657
GHITM__chr10	978.695	0.345919	0.227547	1.52021	0.128458	0.822725
GHR__chr5	0.604196	-0.567734	6.12021	-0.0927639	0.926091	0.985657
GHRL__chr3	1.97653	-0.567621	3.46455	-0.163837	0.869859	0.985657
GHRLOS__chr3	0.754696	-0.491659	4.27261	-0.115072	0.908388	0.985657
GID4__chr17	27.7815	-0.631354	0.70077	-0.900943	0.367619	0.985657
GID8__chr20	204.239	-0.985711	0.303662	-3.24608	0.00117008	0.0585493
GIGYF1__chr7	58.018	-0.998296	0.529656	-1.8848	0.0594568	0.614842
GIGYF2__chr2	79.0464	-0.499337	0.442955	-1.12729	0.259621	0.985657
GIMAP1__chr7	0.562263	-0.567658	6.12021	-0.0927514	0.926101	0.985657
GIMAP2__chr7	22.7706	-0.972084	0.83318	-1.16672	0.243325	0.985657
GIMAP7__chr7	0.249658	1.87831	6.0344	0.311267	0.755598	0.985657
GIMAP8__chr7	0.593085	-0.567679	6.12021	-0.0927548	0.926098	0.985657
GIN1__chr5	12.6812	0.227612	0.938588	0.242504	0.808389	0.985657
GINM1__chr6	37.7652	-0.351904	0.600451	-0.586067	0.55783	0.985657
GINS1__chr20	39.7046	1.16351	0.564098	2.06261	0.03915	0.503749
GINS2__chr16	123.105	0.621513	0.496319	1.25224	0.210481	0.959483
GINS3__chr16	21.0961	1.15872	0.703726	1.64655	0.0996506	0.746096
GINS4__chr8	23.9341	0.868577	0.771826	1.12535	0.26044	0.985657
GIP__chr17	0.379046	-0.567673	6.12021	-0.0927539	0.926099	0.985657
GIPC1__chr19	1701.22	0.00131596	0.363797	0.00361729	0.997114	0.9995
GIPC2__chr1	186.374	0.18466	0.274654	0.672335	0.50137	0.985657
GIPR__chr19	6.28047	-0.600477	1.73112	-0.346872	0.728688	0.985657
GIT1__chr17	103.479	-0.350079	0.557901	-0.627494	0.530336	0.985657
GIT2__chr12	101.871	-0.125544	0.426074	-0.294654	0.768259	0.985657
GJA1__chr6	0.543877	-3.27885	6.02123	-0.544548	0.586064	0.985657
GJA3__chr13	1.60018	-0.0565983	2.99607	-0.0188909	0.984928	0.99649
GJA9-MYCBP__chr1	0.119289	-0.567634	6.12021	-0.0927476	0.926104	0.985657
GJB1__chrX	196.243	-0.368821	0.39577	-0.931907	0.351385	0.985657
GJB2__chr13	51.8738	0.220457	0.44455	0.495912	0.619957	0.985657
GJB3__chr1	222.383	0.308097	0.32324	0.953153	0.340512	0.985657
GJB4__chr1	31.8746	-0.849229	0.878784	-0.966368	0.33386	0.985657
GJB5__chr1	23.5818	0.175599	0.740613	0.2371	0.812579	0.985657
GJB6__chr13	0.119289	-0.567634	6.12021	-0.0927476	0.926104	0.985657
GJC1__chr17	1.51098	0.000354624	2.16506	0.000163794	0.999869	0.999925
GJC2__chr1	1.18446	-1.82755	5.0849	-0.359408	0.71929	0.985657
GJC3__chr7	0.260345	3.45639	5.97692	0.578289	0.563069	0.985657
GJD3__chr17	0.238577	-0.567653	6.12021	-0.0927506	0.926102	0.985657
GK__chrX	54.2694	1.03457	0.468076	2.21025	0.0270878	0.422475
GK3P__chr4	0.127459	1.87834	6.0344	0.311271	0.755594	0.985657
GK5__chr3	94.8699	0.0583915	0.388447	0.15032	0.880512	0.985657
GKAP1__chr9	9.69036	-0.67821	1.17417	-0.57761	0.563527	0.985657
GKN2__chr2	0.741362	-1.42187	5.77216	-0.246332	0.805425	0.985657
GLA__chrX	71.882	0.418026	0.421657	0.991389	0.321496	0.985657
GLB1__chr3	338.628	-0.220354	0.270177	-0.815592	0.414734	0.985657
GLB1L__chr2	6.17124	-0.0873471	1.23712	-0.0706055	0.943712	0.986954
GLB1L2__chr11	84.0735	0.287913	0.405864	0.709381	0.478088	0.985657
GLB1L3__chr11	0.0646122	0.877878	6.11983	0.143448	0.885936	0.985657
GLCCI1__chr7	22.6432	-0.122779	0.649098	-0.189154	0.849972	0.985657
GLCE__chr15	160.737	-1.1142	0.406715	-2.73952	0.00615282	0.175653
GLDC__chr9	4.09063	-2.22974	1.7171	-1.29855	0.194099	0.938238
GLE1__chr9	70.6921	0.875984	0.410141	2.13581	0.0326948	0.461932
GLG1__chr16	351.675	-0.259111	0.20758	-1.24825	0.211941	0.961285
GLI1__chr12	0.854655	-3.8637	4.96173	-0.778699	0.436157	0.985657
GLI2__chr2	7.27981	1.01549	1.64114	0.618774	0.536065	0.985657
GLI3__chr7	1.70102	-1.71592	3.40901	-0.50335	0.614718	0.985657
GLI4__chr8	25.437	0.139483	0.775643	0.17983	0.857286	0.985657
GLIDR__chr9	20.1579	1.32731	0.719082	1.84584	0.0649155	0.636229
GLIPR1L2__chr12	6.60243	-0.0323774	1.47864	-0.0218967	0.98253	0.996126
GLIPR2__chr9	2.36859	-2.30999	2.17825	-1.06048	0.288925	0.985657
GLIS1__chr1	0.513137	-0.567652	6.12021	-0.0927505	0.926102	0.985657
GLIS2__chr16	1.9853	-2.06087	2.10937	-0.977007	0.328566	0.985657
GLIS3__chr9	68.0351	0.274884	0.546256	0.503215	0.614813	0.985657
GLIS3-AS1__chr9	5.2742	-3.40966	1.68146	-2.02779	0.0425813	0.52226
GLMN__chr1	21.2316	-0.55431	0.820249	-0.675782	0.499179	0.985657
GLMP__chr1	55.5562	0.736839	0.505697	1.45707	0.145096	0.85389
GLO1__chr6	880.44	-0.158062	0.206157	-0.766705	0.443257	0.985657
GLOD4__chr17	423.46	0.116731	0.270791	0.431073	0.666415	0.985657
GLOD5__chrX	36.2789	-0.207436	0.93127	-0.222746	0.823733	0.985657
GLP1R__chr6	0.0994524	-2.24304	6.09417	-0.368063	0.712826	0.985657
GLP2R__chr17	0.512069	-0.567724	6.12021	-0.0927623	0.926092	0.985657
GLRA2__chrX	1.3493	-4.73556	4.7417	-0.998706	0.317937	0.985657
GLRA4__chrX	4.65041	1.87509	2.38507	0.786181	0.431762	0.985657
GLRB__chr4	0.297002	-4.6088	5.97718	-0.771066	0.440668	0.985657
GLRX__chr5	374.431	-0.439803	0.370044	-1.18852	0.234631	0.985657
GLRX2__chr1	223.667	0.900643	0.391737	2.2991	0.0214992	0.372034
GLRX3__chr10	157.997	0.439585	0.413622	1.06277	0.287887	0.985657
GLRX5__chr14	259.667	0.293866	0.271063	1.08412	0.27831	0.985657
GLS__chr2	451.602	0.299143	0.224459	1.33273	0.182621	0.926338
GLS2__chr12	8.64525	0.531924	1.12994	0.470755	0.637816	0.985657
GLT1D1__chr12	0.302258	-0.56763	6.12021	-0.0927469	0.926105	0.985657
GLT8D1__chr3	101.494	-0.169139	0.396865	-0.426188	0.669971	0.985657
GLT8D2__chr12	0.120156	-0.567643	6.12021	-0.092749	0.926103	0.985657
GLTP__chr12	216.833	0.223731	0.236129	0.947495	0.343386	0.985657
GLTPD2__chr17	111.585	1.12639	0.505618	2.22774	0.0258979	0.412853
GLTSCR1__chr19	46.3689	-0.789434	0.643448	-1.22688	0.219867	0.97338
GLTSCR1L__chr6	19.0294	-0.69999	0.661695	-1.05787	0.290113	0.985657
GLTSCR2__chr19	128.532	-0.746533	0.363398	-2.05431	0.0399453	0.508196
GLUD1__chr10	424.592	0.156063	0.238756	0.653654	0.513335	0.985657
GLUD1P3__chr10	0.0985855	2.45653	6.00593	0.409018	0.682527	0.985657
GLUD1P7__chr10	0.392692	-2.24319	6.09417	-0.368088	0.712808	0.985657
GLUD2__chrX	0.938702	1.87181	4.38353	0.427011	0.669372	0.985657
GLUL__chr1	137.676	-0.529408	0.370398	-1.42929	0.15292	0.872567
GLYAT__chr11	0.597224	1.87825	6.0344	0.311257	0.755605	0.985657
GLYATL1__chr11	0.646082	-5.29526	5.34799	-0.99014	0.322106	0.985657
GLYCTK__chr3	140.284	0.579454	0.4261	1.3599	0.173861	0.913643
GLYR1__chr16	310.184	0.144578	0.258549	0.559189	0.576033	0.985657
GM2A__chr5	48.0998	0.212963	0.572999	0.371663	0.710144	0.985657
GMCL1__chr2	120.677	-0.0573677	0.321603	-0.178381	0.858424	0.985657
GMDS__chr6	438.061	-0.189955	0.216919	-0.875696	0.381195	0.985657
GMDS-AS1__chr6	7.76066	-0.668745	1.42063	-0.47074	0.637827	0.985657
GMEB1__chr1	9.07822	0.0270017	1.18556	0.0227754	0.981829	0.995874
GMEB2__chr20	20.267	-0.300862	0.644625	-0.466725	0.640697	0.985657
GMFB__chr14	188.608	0.449	0.313025	1.43439	0.151461	0.868276
GMIP__chr19	20.3333	0.0632934	0.788673	0.080253	0.936036	0.985657
GMNC__chr3	0.210773	-0.567653	6.12021	-0.0927506	0.926102	0.985657
GMNN__chr6	161.124	1.05427	0.313039	3.36786	0.000757545	0.0416285
GMPPA__chr2	70.8314	0.736523	0.520538	1.41493	0.15709	0.879593
GMPPB__chr3	38.5042	0.769988	0.573983	1.34148	0.179764	0.921795
GMPR__chr6	27.5406	0.455898	0.974824	0.467673	0.640019	0.985657
GMPR2__chr14	103.755	0.271892	0.376632	0.721902	0.470354	0.985657
GMPS__chr3	111.894	0.141223	0.345536	0.408708	0.682754	0.985657
GNA11__chr19	751.408	-0.0507763	0.252891	-0.200783	0.840868	0.985657
GNA12__chr7	88.3068	0.717528	0.425222	1.68742	0.0915226	0.722475
GNA13__chr17	215.43	-0.858746	0.288757	-2.97395	0.00293996	0.108304
GNA14__chr9	87.0108	-0.425666	0.612553	-0.694904	0.487116	0.985657
GNA15__chr19	1.80911	1.07329	2.54487	0.421748	0.673209	0.985657
GNAI1__chr7	87.1072	-0.00515971	0.498866	-0.0103429	0.991748	0.998064
GNAI2__chr3	435.824	-0.553802	0.272012	-2.03595	0.0417556	0.518132
GNAI3__chr1	460.805	0.25094	0.271951	0.922738	0.356144	0.985657
GNAL__chr18	3.35417	0.556688	1.78374	0.312091	0.754971	0.985657
GNAO1__chr16	0.140013	0.873915	6.12006	0.142795	0.886452	0.985657
GNAQ__chr9	359.779	-0.335844	0.266136	-1.26192	0.206976	0.95401
GNAS__chr20	6871.38	-0.466569	0.174033	-2.68092	0.007342	0.198587
GNAT1__chr3	0.276864	2.46334	6.00566	0.410169	0.681682	0.985657
GNAT2__chr1	0.422414	-0.56769	6.12021	-0.0927566	0.926097	0.985657
GNAZ__chr22	1.61314	2.31486	2.76799	0.836297	0.402988	0.985657
GNB1__chr1	1099.89	-0.28068	0.19336	-1.45159	0.146615	0.856521
GNB1L__chr22	5.49192	-0.640643	1.34042	-0.477942	0.632691	0.985657
GNB2__chr7	162.121	-0.551785	0.401421	-1.37458	0.169262	0.90744
GNB3__chr12	0.698122	1.78779	5.95011	0.300463	0.763824	0.985657
GNB4__chr3	1.1467	-1.40529	3.40186	-0.413096	0.679537	0.985657
GNB5__chr15	29.3063	-0.209156	0.588777	-0.355239	0.722411	0.985657
GNE__chr9	132.864	-0.782807	0.427338	-1.83182	0.0669784	0.64144
GNG12__chr1	567.873	-0.351164	0.235105	-1.49365	0.135268	0.838407
GNG12-AS1__chr1	0.297869	-3.27878	6.02123	-0.544537	0.586072	0.985657
GNG3__chr11	1.61201	-3.31239	3.71686	-0.891179	0.372833	0.985657
GNG4__chr1	0.770879	-0.567695	5.2826	-0.107465	0.91442	0.985657
GNG5__chr1	1968.74	-0.243371	0.203142	-1.19803	0.230904	0.985657
GNG7__chr19	2.38811	-7.35119	5.95224	-1.23503	0.21682	0.96702
GNGT1__chr7	0.213779	-0.567682	6.12021	-0.0927554	0.926098	0.985657
GNL1__chr6	74.1223	-0.787882	0.394271	-1.99833	0.0456813	0.54174
GNL2__chr1	146.331	0.335063	0.358915	0.933544	0.350539	0.985657
GNL3__chr3	236.721	0.258697	0.281504	0.918981	0.358106	0.985657
GNL3L__chrX	67.7213	0.890932	0.461998	1.92844	0.053801	0.589162
GNPAT__chr1	371.776	0.135119	0.283096	0.477291	0.633155	0.985657
GNPDA1__chr5	135.528	0.385266	0.382436	1.0074	0.313743	0.985657
GNPDA2__chr4	20.7015	-0.223379	0.750305	-0.297717	0.765919	0.985657
GNPNAT1__chr14	248.576	0.699219	0.275046	2.54219	0.0110161	0.252162
GNPTAB__chr12	106.435	0.195705	0.34657	0.564691	0.572284	0.985657
GNPTG__chr16	93.9765	-0.0532738	0.361974	-0.147176	0.882993	0.985657
GNRH1__chr8	3.87532	-3.7128	1.8647	-1.9911	0.0464697	0.546417
GNRHR2__chr1	0.414016	-0.567649	6.12021	-0.0927501	0.926102	0.985657
GNS__chr12	463.256	-0.2972	0.252738	-1.17592	0.239627	0.985657
GOLGA1__chr9	78.3269	0.035206	0.536857	0.0655781	0.947714	0.987575
GOLGA2__chr9	96.8097	-1.33039	0.339569	-3.91788	8.93312e-05	0.00800603
GOLGA2P11__chr15	3.8664	-0.506925	2.24683	-0.225618	0.821499	0.985657
GOLGA2P5__chr12	29.5464	0.550992	0.622881	0.884587	0.37638	0.985657
GOLGA2P6__chr10	0.105387	-0.56763	6.12021	-0.0927469	0.926105	0.985657
GOLGA2P7__chr15	0.161984	1.87833	6.0344	0.311271	0.755595	0.985657
GOLGA2P9__chr19	0.853693	0.877081	3.87558	0.22631	0.820961	0.985657
GOLGA3__chr12	194.897	0.111818	0.341811	0.327136	0.743565	0.985657
GOLGA4__chr3	577.962	-0.273814	0.260491	-1.05115	0.29319	0.985657
GOLGA5__chr14	60.9927	0.371355	0.560578	0.662451	0.507682	0.985657
GOLGA6C__chr15	35.417	0.822316	0.772472	1.06453	0.287091	0.985657
GOLGA6L10__chr15	0.0596443	-0.567619	6.12021	-0.0927451	0.926106	0.985657
GOLGA6L2__chr15	0.0916223	-0.567645	6.12021	-0.0927493	0.926103	0.985657
GOLGA6L7P__chr15	0.182764	-0.56766	6.12021	-0.0927517	0.926101	0.985657
GOLGA6L9__chr15	1.06648	0.775423	3.49169	0.222077	0.824254	0.985657
GOLGA7__chr8	222.595	0.00690672	0.356341	0.0193824	0.984536	0.996429
GOLGA7B__chr10	7.30942	1.13963	1.57268	0.724643	0.468671	0.985657
GOLGA8A__chr15	35.8478	-0.385919	0.568385	-0.678974	0.497154	0.985657
GOLGA8B__chr15	22.526	-0.0479862	0.819584	-0.0585494	0.953311	0.989225
GOLGA8DP__chr15	3.96419	0.280123	1.48662	0.188429	0.85054	0.985657
GOLGA8N__chr15	3.06668	2.06192	2.18548	0.943463	0.345444	0.985657
GOLGB1__chr3	299.17	-0.165848	0.295887	-0.560509	0.575132	0.985657
GOLIM4__chr3	226.065	0.651714	0.45636	1.42807	0.153272	0.872716
GOLM1__chr9	1055.28	0.363493	0.219431	1.65652	0.0976159	0.738536
GOLPH3__chr5	255.149	0.508261	0.272209	1.86717	0.0618777	0.621676
GOLPH3L__chr1	245.542	-0.171003	0.337233	-0.507079	0.6121	0.985657
GOLT1A__chr1	63.6114	-0.433403	0.572068	-0.757607	0.448686	0.985657
GOLT1B__chr12	140.371	-0.506253	0.35833	-1.41281	0.157711	0.87968
GON4L__chr1	20.2501	0.398522	0.79122	0.50368	0.614486	0.985657
GOPC__chr6	86.8738	-0.363072	0.421538	-0.861303	0.389071	0.985657
GORAB__chr1	39.0081	0.435033	0.659064	0.660077	0.509205	0.985657
GORASP1__chr3	113.272	-0.0514152	0.373242	-0.137753	0.890436	0.985657
GORASP2__chr2	647.641	0.00191563	0.184077	0.0104066	0.991697	0.998064
GOSR1__chr17	64.9811	0.23672	0.401162	0.590087	0.555132	0.985657
GOSR2__chr17	108.926	0.829969	0.372939	2.22548	0.0260491	0.413799
GOT1__chr10	168.785	0.50053	0.282733	1.77033	0.0766729	0.675397
GOT2__chr16	376.697	0.228777	0.425719	0.537389	0.590999	0.985657
GP2__chr16	0.361902	-0.567665	6.12021	-0.0927526	0.9261	0.985657
GP6__chr19	0.488409	0.877785	6.1187	0.143459	0.885927	0.985657
GPA33__chr1	1230.21	-1.18705	0.19067	-6.22566	4.79532e-10	3.0851e-07
GPAA1__chr8	184.807	-0.113288	0.358768	-0.315769	0.752178	0.985657
GPALPP1__chr13	31.7375	-0.167478	0.588554	-0.284558	0.775982	0.985657
GPAM__chr10	31.4971	0.322373	0.553825	0.582084	0.56051	0.985657
GPANK1__chr6	38.5235	-0.134922	0.874711	-0.154248	0.877414	0.985657
GPAT3__chr4	124.772	2.78011	0.524902	5.29644	1.18083e-07	3.73183e-05
GPAT4__chr8	47.3379	-0.013815	0.497716	-0.0277568	0.977856	0.994473
GPATCH1__chr19	54.1356	0.104282	0.439903	0.237056	0.812613	0.985657
GPATCH11__chr2	44.7373	0.161082	0.655059	0.245904	0.805757	0.985657
GPATCH2__chr1	65.0046	-0.11901	0.434954	-0.273616	0.78438	0.985657
GPATCH2L__chr14	85.5181	-0.821023	0.487411	-1.68446	0.0920931	0.72266
GPATCH3__chr1	6.41895	0.764916	1.16414	0.657067	0.511138	0.985657
GPATCH4__chr1	126.133	1.03494	0.363675	2.84577	0.00443036	0.143168
GPATCH8__chr17	92.0184	-0.038674	0.299516	-0.129122	0.897261	0.985657
GPBAR1__chr2	0.816452	-4.86918	4.5378	-1.07303	0.283259	0.985657
GPBP1__chr5	263.189	-0.600533	0.245336	-2.4478	0.0143732	0.296246
GPBP1L1__chr1	183.92	-0.470282	0.35685	-1.31787	0.187548	0.930303
GPC1__chr2	51.1564	0.802944	0.709167	1.13224	0.257536	0.985657
GPC2__chr7	0.415437	-0.56768	6.12021	-0.092755	0.926098	0.985657
GPC3__chrX	1.2693	-0.72872	3.68251	-0.197887	0.843134	0.985657
GPC4__chrX	26.3659	0.182481	0.726447	0.251197	0.801662	0.985657
GPC5__chr13	0.0801039	-0.567632	6.12021	-0.0927473	0.926104	0.985657
GPCPD1__chr20	80.2921	-0.136613	0.51962	-0.262908	0.792621	0.985657
GPD1__chr12	66.3177	3.53294	0.876928	4.02877	5.60705e-05	0.00550563
GPD1L__chr3	205.708	0.330007	0.371881	0.887398	0.374864	0.985657
GPD2__chr2	155.76	0.12173	0.332785	0.36579	0.714522	0.985657
GPER1__chr7	0.700951	0.873888	5.42173	0.161183	0.87195	0.985657
GPHN__chr14	57.2755	-0.508505	0.494246	-1.02885	0.303551	0.985657
GPI__chr19	578.654	-0.281955	0.322928	-0.87312	0.382598	0.985657
GPKOW__chrX	26.4491	-0.521187	0.773842	-0.673506	0.500625	0.985657
GPLD1__chr6	3.54345	-0.641427	2.64664	-0.242356	0.808505	0.985657
GPM6A__chr4	3.33316	-2.45984	2.04813	-1.20102	0.229745	0.985657
GPM6B__chrX	0.501236	2.87501	4.23246	0.679276	0.496963	0.985657
GPN1__chr2	96.4359	0.0644692	0.351481	0.183421	0.854467	0.985657
GPN2__chr1	45.8985	0.867263	0.564206	1.53714	0.124259	0.813037
GPN3__chr12	34.7047	0.597422	0.624528	0.956598	0.33877	0.985657
GPNMB__chr7	0.895892	0.874009	4.56784	0.19134	0.84826	0.985657
GPR107__chr9	66.1426	-0.342253	0.476872	-0.717702	0.472941	0.985657
GPR108__chr19	451.312	-0.534685	0.759674	-0.703834	0.481536	0.985657
GPR132__chr14	0.191337	1.20126	5.96469	0.201396	0.840389	0.985657
GPR135__chr14	1.71505	-0.317442	3.56072	-0.0891509	0.928962	0.985657
GPR137__chr11	47.8052	0.330358	0.548481	0.602313	0.546966	0.985657
GPR137B__chr1	30.2773	-0.696927	0.654743	-1.06443	0.287135	0.985657
GPR137C__chr14	2.5151	0.777493	2.64219	0.29426	0.768559	0.985657
GPR143__chrX	9.15352	0.0204487	1.33201	0.0153518	0.987752	0.99667
GPR146__chr7	3.94778	-2.82727	1.85079	-1.5276	0.126612	0.816904
GPR15__chr3	0.565145	-0.567684	6.12021	-0.0927556	0.926098	0.985657
GPR153__chr1	37.0319	-1.35742	0.517874	-2.62113	0.00876376	0.223612
GPR155__chr2	6.98339	0.307152	1.30675	0.23505	0.81417	0.985657
GPR158__chr10	0.988337	-2.20271	4.415	-0.498915	0.617839	0.985657
GPR160__chr3	366.066	-0.314527	0.383657	-0.819812	0.412323	0.985657
GPR161__chr1	8.59658	-1.01571	1.208	-0.840823	0.400447	0.985657
GPR17__chr2	0.0596443	-0.567619	6.12021	-0.0927451	0.926106	0.985657
GPR176__chr15	0.299709	0.877832	6.11983	0.143441	0.885942	0.985657
GPR180__chr13	56.1408	0.239593	0.599693	0.399527	0.689505	0.985657
GPR19__chr12	2.11254	0.83606	2.46357	0.339369	0.734332	0.985657
GPR22__chr7	0.0596443	-0.567619	6.12021	-0.0927451	0.926106	0.985657
GPR3__chr1	4.31676	0.050756	1.72271	0.0294628	0.976495	0.993898
GPR35__chr2	75.8432	-1.13407	0.476813	-2.37844	0.0173859	0.330718
GPR37__chr7	0.564303	-2.2432	6.09417	-0.36809	0.712806	0.985657
GPR37L1__chr1	8.44224	1.89741	1.89148	1.00314	0.315795	0.985657
GPR39__chr2	21.1485	0.107305	0.705229	0.152156	0.879064	0.985657
GPR4__chr19	0.139947	-0.567623	6.12021	-0.0927458	0.926106	0.985657
GPR55__chr2	2.79998	-1.48568	2.39435	-0.620491	0.534934	0.985657
GPR63__chr6	5.66911	1.28272	1.69317	0.757587	0.448698	0.985657
GPR65__chr14	0.751635	-0.492279	4.80974	-0.10235	0.918479	0.985657
GPR68__chr14	0.207008	-0.567631	6.12021	-0.092747	0.926105	0.985657
GPR75__chr2	0.277747	1.27971	5.90864	0.216583	0.828533	0.985657
GPR78__chr4	0.183991	0.87393	6.12006	0.142798	0.88645	0.985657
GPR82__chrX	0.66425	-1.25518	3.95988	-0.316974	0.751263	0.985657
GPR85__chr7	13.816	0.181114	1.05637	0.171449	0.86387	0.985657
GPR87__chr3	17.3598	1.83579	0.887034	2.06958	0.0384914	0.499633
GPR89A__chr1	0.364553	-1.96557	5.89363	-0.333508	0.738751	0.985657
GPR89B__chr1	2.06736	-1.23311	1.92902	-0.639244	0.522664	0.985657
GPRASP1__chrX	1.45804	4.67944	3.16248	1.47968	0.13896	0.845589
GPRC5A__chr12	2140.41	1.26516	0.29564	4.27939	1.87409e-05	0.00229658
GPRC5B__chr16	3.02289	-0.520705	2.55335	-0.20393	0.838408	0.985657
GPRC5C__chr17	60.3438	-1.13321	0.566837	-1.99918	0.0455887	0.541668
GPRIN1__chr5	13.7475	0.0680801	1.21124	0.0562068	0.955177	0.990249
GPRIN2__chr10	8.48815	0.0761978	1.24293	0.0613052	0.951116	0.98851
GPRIN3__chr4	6.04442	-0.61365	1.2556	-0.488729	0.625034	0.985657
GPS1__chr17	174.531	0.900175	0.405131	2.22194	0.0262876	0.415755
GPS2__chr17	1320.3	0.680768	0.298133	2.28344	0.0224047	0.382557
GPSM1__chr9	0.302258	-0.56763	6.12021	-0.0927469	0.926105	0.985657
GPSM2__chr1	28.8528	-0.0107444	0.690268	-0.0155655	0.987581	0.99667
GPSM3__chr6	1.7167	-2.9639	2.50529	-1.18305	0.236788	0.985657
GPT__chr8	13.5539	-0.143807	0.807087	-0.17818	0.858581	0.985657
GPT2__chr16	154.966	-0.726845	0.281519	-2.58187	0.00982672	0.239214
GPX1__chr3	823.031	0.535116	0.265256	2.01736	0.0436584	0.528536
GPX2__chr14	4754.17	0.189487	0.307562	0.616094	0.537832	0.985657
GPX3__chr5	222.823	0.0853659	0.449266	0.190012	0.8493	0.985657
GPX4__chr19	1507.08	-0.808318	0.383374	-2.10843	0.0349937	0.475039
GPX7__chr1	8.20461	0.308744	1.11697	0.276412	0.782232	0.985657
GPX8__chr5	31.1942	1.85178	0.610313	3.03414	0.00241222	0.0946705
GRAMD1A__chr19	23.7318	-0.845812	1.00625	-0.840559	0.400595	0.985657
GRAMD1B__chr11	117.584	0.644821	0.346577	1.86055	0.0628084	0.6251
GRAMD1C__chr3	22.1672	-0.343237	0.735204	-0.46686	0.6406	0.985657
GRAMD2__chr15	3.55236	-1.9524	2.9244	-0.667624	0.504374	0.985657
GRAMD3__chr5	124.497	-0.226148	0.34839	-0.649122	0.51626	0.985657
GRAMD4__chr22	44.4783	-0.00270884	0.555125	-0.0048797	0.996107	0.999296
GRASP__chr12	0.280719	-0.567661	6.12021	-0.092752	0.926101	0.985657
GRB10__chr7	27.9351	-0.646732	0.790554	-0.818074	0.413315	0.985657
GRB14__chr2	38.5842	0.230886	0.623347	0.370398	0.711086	0.985657
GRB2__chr17	368.323	-0.283399	0.265395	-1.06784	0.285593	0.985657
GRB7__chr17	81.4836	-0.615578	0.458551	-1.34244	0.179453	0.920989
GREB1__chr2	0.785996	0.873945	4.80732	0.181795	0.855744	0.985657
GREB1L__chr18	4.70506	-0.689434	1.68483	-0.409202	0.682392	0.985657
GREM1__chr15	1.32905	2.46316	3.83985	0.641474	0.521215	0.985657
GREM2__chr1	0.281705	-3.86822	5.99675	-0.645053	0.518893	0.985657
GRHL1__chr2	38.891	0.121941	0.683778	0.178334	0.858461	0.985657
GRHL2__chr8	46.6442	-0.0337574	0.553797	-0.0609563	0.951394	0.98851
GRHL3__chr1	36.515	1.96852	0.627043	3.13938	0.00169307	0.0760148
GRHPR__chr9	118.42	0.568742	0.36796	1.54566	0.122186	0.808026
GRIA2__chr4	0.362586	-0.56772	6.12021	-0.0927615	0.926093	0.985657
GRIA4__chr11	0.197778	-0.567641	6.12021	-0.0927486	0.926103	0.985657
GRID1-AS1__chr10	0.0596443	-0.567619	6.12021	-0.0927451	0.926106	0.985657
GRID2__chr4	0.151129	-0.567618	6.12021	-0.0927449	0.926106	0.985657
GRID2IP__chr7	0.203925	-0.567685	6.12021	-0.0927558	0.926098	0.985657
GRIK1__chr21	0.889066	-3.86597	5.39673	-0.716353	0.473773	0.985657
GRIK2__chr6	2.28288	0.240066	3.36388	0.0713659	0.943107	0.986954
GRIN1__chr9	0.130662	2.46337	6.00566	0.410175	0.681678	0.985657
GRIN2A__chr16	2.71484	0.569012	2.46682	0.230666	0.817574	0.985657
GRIN2B__chr12	0.0755274	-0.567638	6.12021	-0.0927482	0.926104	0.985657
GRIN2D__chr19	3.00061	2.34352	2.42091	0.968034	0.333028	0.985657
GRINA__chr8	376.824	-0.636522	0.283927	-2.24185	0.0249708	0.405138
GRIP1__chr12	7.67204	-0.336637	1.24404	-0.270599	0.786699	0.985657
GRIPAP1__chrX	29.5823	-1.04644	0.694364	-1.50705	0.131797	0.829317
GRK4__chr4	0.45962	-0.27192	5.85084	-0.0464754	0.962931	0.990487
GRK5__chr10	15.928	-0.119873	0.87371	-0.1372	0.890873	0.985657
GRK6__chr5	86.0939	0.59686	0.366825	1.6271	0.103716	0.756307
GRM1__chr6	0.27383	-0.567687	6.12021	-0.0927562	0.926097	0.985657
GRM2__chr3	0.44421	2.8714	5.99144	0.47925	0.631761	0.985657
GRM3__chr7	0.0894664	-0.567627	6.12021	-0.0927463	0.926105	0.985657
GRM6__chr5	1.24421	1.55993	2.71983	0.573539	0.56628	0.985657
GRM7__chr3	0.0801039	-0.567632	6.12021	-0.0927473	0.926104	0.985657
GRM7-AS2__chr3	0.127912	-0.567645	6.12021	-0.0927494	0.926103	0.985657
GRM7-AS3__chr3	0.207008	-0.567631	6.12021	-0.092747	0.926105	0.985657
GRM8__chr7	0.0646122	0.877878	6.11983	0.143448	0.885936	0.985657
GRN__chr17	1233.47	-0.810705	0.209459	-3.87047	0.000108624	0.00916658
GRPEL1__chr4	190.432	0.132387	0.288027	0.459634	0.645779	0.985657
GRPEL2__chr5	40.3443	0.0290958	0.463655	0.062753	0.949963	0.98837
GRSF1__chr4	448.231	-0.19645	0.264617	-0.742395	0.457848	0.985657
GRTP1__chr13	104.044	-0.226792	0.35329	-0.641944	0.52091	0.985657
GRTP1-AS1__chr13	0.302258	-0.56763	6.12021	-0.0927469	0.926105	0.985657
GRWD1__chr19	30.3114	0.888183	0.563659	1.57575	0.115085	0.789552
GS1-124K5.11__chr7	21.0135	-0.173566	0.687646	-0.252405	0.800728	0.985657
GS1-124K5.4__chr7	6.32835	1.60589	1.17503	1.36668	0.171724	0.910775
GS1-259H13.2__chr7	2.30119	-2.72083	5.58024	-0.487584	0.625845	0.985657
GS1-594A7.3__chrX	2.25942	-0.567615	4.36153	-0.130141	0.896455	0.985657
GSAP__chr7	291.494	-1.36534	0.316508	-4.31374	1.60514e-05	0.00205071
GSDMA__chr17	7.16141	-2.25816	1.25427	-1.80039	0.0717996	0.662262
GSDMB__chr17	478.629	0.0444223	0.387284	0.114702	0.908681	0.985657
GSDMD__chr8	21.3942	0.575809	0.763932	0.753744	0.451003	0.985657
GSE1__chr16	124.749	-0.551991	0.319866	-1.7257	0.0844021	0.705858
GSG1__chr12	0.981861	0.860734	3.46923	0.248105	0.804053	0.985657
GSG1L__chr16	0.422875	-0.567719	6.12021	-0.0927614	0.926093	0.985657
GSG2__chr17	4.23993	-0.987562	1.69165	-0.583787	0.559363	0.985657
GSK3A__chr19	938.223	0.0304215	0.422142	0.0720645	0.942551	0.986927
GSK3B__chr3	327.202	-0.21164	0.340618	-0.621341	0.534375	0.985657
GSKIP__chr14	235.138	0.505879	0.291756	1.73391	0.082934	0.700081
GSN__chr9	727.126	-1.24527	0.234679	-5.30625	1.11904e-07	3.59971e-05
GSN-AS1__chr9	0.706293	-3.89696	4.33552	-0.898844	0.368736	0.985657
GSPT1__chr16	885.847	0.298752	0.223395	1.33733	0.181116	0.923207
GSPT2__chrX	87.892	0.605523	0.426511	1.41971	0.155691	0.876445
GSR__chr8	179.924	-0.150431	0.293537	-0.512476	0.608318	0.985657
GSS__chr20	106.053	0.21152	0.475522	0.444817	0.656452	0.985657
GSTA1__chr6	269.984	0.321109	0.575203	0.558253	0.576672	0.985657
GSTA2__chr6	179.302	3.78747	1.75248	2.1612	0.0306797	0.450419
GSTA3__chr6	0.177789	-0.567644	6.12021	-0.0927491	0.926103	0.985657
GSTA4__chr6	165.378	-0.196024	0.341799	-0.573508	0.566301	0.985657
GSTA7P__chr6	2.69417	-0.567825	6.12021	-0.0927788	0.926079	0.985657
GSTCD__chr4	85.3603	0.0811129	0.40058	0.202489	0.839535	0.985657
GSTK1__chr7	713.001	-0.120244	0.220482	-0.545369	0.5855	0.985657
GSTM1__chr1	0.372095	-1.30616	5.91437	-0.220845	0.825213	0.985657
GSTM2__chr1	0.640973	-1.31736	4.52684	-0.29101	0.771044	0.985657
GSTM3__chr1	115.098	-0.859823	0.353663	-2.43119	0.0150493	0.303581
GSTM4__chr1	567.122	0.950641	0.382035	2.48836	0.0128334	0.274561
GSTM5__chr1	0.143629	-1.9301	6.10896	-0.315946	0.752043	0.985657
GSTO1__chr10	480.171	0.261235	0.226304	1.15436	0.248353	0.985657
GSTO2__chr10	258.782	0.252475	0.330707	0.76344	0.445201	0.985657
GSTP1__chr11	2261.18	0.481639	0.342533	1.40611	0.159692	0.885308
GSTZ1__chr14	32.0601	-0.895939	0.577687	-1.55091	0.120924	0.806188
GTDC1__chr2	21.5057	0.648137	0.663067	0.977483	0.32833	0.985657
GTF2A1__chr14	116.825	-0.118238	0.417246	-0.283378	0.776887	0.985657
GTF2A2__chr15	400.268	0.643607	0.287011	2.24245	0.0249326	0.405138
GTF2B__chr1	171.476	0.019606	0.326779	0.0599978	0.952157	0.988702
GTF2E1__chr3	22.5534	-0.275402	0.734387	-0.37501	0.707653	0.985657
GTF2E2__chr8	113.835	-0.585378	0.360395	-1.62427	0.104319	0.75805
GTF2F1__chr19	170.789	0.00288472	0.416785	0.00692138	0.994478	0.99903
GTF2F2__chr13	74.8113	0.322367	0.428008	0.753179	0.451342	0.985657
GTF2H1__chr11	145.426	0.0571739	0.336071	0.170124	0.864912	0.985657
GTF2H2B__chr5	0.237899	-1.93015	6.10896	-0.315954	0.752037	0.985657
GTF2H3__chr12	90.0843	0.0106427	0.351724	0.0302586	0.975861	0.993542
GTF2H4__chr6	18.3396	0.126969	0.654668	0.193944	0.84622	0.985657
GTF2H5__chr6	214.849	0.677561	0.340302	1.99106	0.0464747	0.546417
GTF2I__chr7	2.68891	0.0530394	2.07079	0.0256131	0.979566	0.994976
GTF2IP12__chr4	1.09855	-0.403289	3.39343	-0.118844	0.905399	0.985657
GTF2IP20__chr1	0.917038	-1.61244	3.9104	-0.412348	0.680085	0.985657
GTF2IP23__chr7	0.166187	-0.56767	6.12021	-0.0927533	0.9261	0.985657
GTF2IP7__chr7	0.214347	-0.839512	5.9344	-0.141465	0.887502	0.985657
GTF2IRD1__chr7	46.8711	-0.505805	0.664881	-0.760745	0.446809	0.985657
GTF2IRD2__chr7	17.6499	0.222794	0.810567	0.274861	0.783423	0.985657
GTF2IRD2B__chr7	0.175647	-0.567674	6.12021	-0.0927541	0.926099	0.985657
GTF3A__chr13	191.182	0.670321	0.341097	1.96519	0.0493923	0.564206
GTF3C1__chr16	89.7426	0.228346	0.387325	0.589546	0.555495	0.985657
GTF3C2__chr2	118.812	0.398316	0.311174	1.28005	0.200529	0.948905
GTF3C3__chr2	51.1242	-0.400564	0.465238	-0.860987	0.389245	0.985657
GTF3C4__chr9	59.4141	0.15856	0.446779	0.354896	0.722667	0.985657
GTF3C5__chr9	51.3362	0.315462	0.493923	0.638687	0.523026	0.985657
GTF3C6__chr6	368.699	0.805833	0.250858	3.21231	0.00131673	0.0636974
GTPBP1__chr22	54.0643	-1.2907	0.650381	-1.98454	0.047196	0.550471
GTPBP10__chr7	59.022	-0.0909045	0.399121	-0.227762	0.819831	0.985657
GTPBP2__chr6	154.131	-0.617116	0.418293	-1.47532	0.140126	0.847924
GTPBP3__chr19	13.7216	-0.521587	0.869502	-0.599869	0.548594	0.985657
GTPBP4__chr10	175.619	0.385451	0.270312	1.42595	0.153882	0.873357
GTPBP8__chr3	46.7527	0.270364	0.641158	0.42168	0.673258	0.985657
GTSE1__chr22	35.5945	0.0864929	0.626304	0.1381	0.890161	0.985657
GTSE1-AS1__chr22	0.522893	1.87827	6.0344	0.311261	0.755602	0.985657
GUCA1B__chr6	2.94242	1.05947	1.81201	0.584694	0.558754	0.985657
GUCA2A__chr1	804.39	3.09975	0.323594	9.57914	9.78578e-22	5.87604e-18
GUCA2B__chr1	16.4454	1.68393	0.927344	1.81586	0.0693921	0.650718
GUCD1__chr22	100.666	-1.46226	0.4893	-2.98847	0.00280378	0.105443
GUCY1A2__chr11	0.468552	-0.567653	6.12021	-0.0927506	0.926102	0.985657
GUCY1A3__chr4	1.5149	1.80995	2.79003	0.648721	0.516519	0.985657
GUCY1B2__chr13	0.709452	-3.09481	5.87755	-0.526548	0.598507	0.985657
GUCY1B3__chr4	0.425941	-2.74673	6.05359	-0.453735	0.650019	0.985657
GUCY2C__chr12	149.042	0.60711	0.364483	1.66568	0.0957781	0.73201
GUCY2D__chr17	0.292473	-1.4476	5.90829	-0.245011	0.806448	0.985657
GUF1__chr4	138.103	0.234955	0.437297	0.53729	0.591067	0.985657
GUK1__chr1	258.412	0.390398	0.239254	1.63173	0.102737	0.753849
GULP1__chr2	51.096	-0.193421	0.578874	-0.334134	0.738279	0.985657
GUSB__chr7	77.9962	-0.173785	0.43895	-0.395911	0.692171	0.985657
GUSBP1__chr5	1.99177	4.78307	2.9808	1.60463	0.108576	0.771724
GUSBP11__chr22	6.9469	-0.288337	1.528	-0.188702	0.850327	0.985657
GUSBP3__chr5	0.0657237	1.87166	6.0348	0.310144	0.756451	0.985657
GUSBP4__chr6	10.3505	-2.00388	1.11011	-1.80512	0.0710559	0.65776
GUSBP5__chr4	0.981471	3.67873	5.35063	0.687532	0.491748	0.985657
GVINP1__chr11	2.61554	-1.54199	2.35889	-0.653694	0.513309	0.985657
GVQW2__chr6	2.11926	-3.28657	5.97439	-0.55011	0.582244	0.985657
GXYLT1__chr12	49.6503	0.638212	0.517442	1.2334	0.217428	0.968309
GXYLT2__chr3	0.466489	-0.567649	6.12021	-0.09275	0.926102	0.985657
GYG1__chr3	108.963	-0.0432845	0.372695	-0.116139	0.907542	0.985657
GYG2__chrX	6.22614	-0.253221	1.29196	-0.195997	0.844612	0.985657
GYG2P1__chrY	5.82238	0.0577843	1.22878	0.0470258	0.962493	0.990452
GYLTL1B__chr11	30.4708	-0.939168	0.931876	-1.00783	0.313538	0.985657
GYPB__chr4	0.836862	-5.45925	5.96414	-0.915347	0.36001	0.985657
GYS1__chr19	198.997	0.32598	0.358713	0.908748	0.363483	0.985657
GYS2__chr12	0.137116	-0.567645	6.12021	-0.0927494	0.926103	0.985657
GZF1__chr20	21.8684	0.343556	0.860419	0.399289	0.68968	0.985657
GZMK__chr5	0.310512	-0.567642	6.12021	-0.0927488	0.926103	0.985657
H19__chr11	0.195683	-0.567698	6.12021	-0.092758	0.926096	0.985657
H1F0__chr22	166.713	-0.700003	0.305897	-2.28836	0.0221164	0.379666
H1FX__chr3	271.433	-0.591609	0.467419	-1.26569	0.205623	0.952769
H1FX-AS1__chr3	0.147667	-1.93012	6.10896	-0.315949	0.752041	0.985657
H2AFJ__chr12	309.401	-0.200199	0.419216	-0.477556	0.632966	0.985657
H2AFV__chr7	285.385	0.233517	0.250344	0.932786	0.350931	0.985657
H2AFX__chr11	56.3145	0.718057	0.524961	1.36783	0.171366	0.910775
H2AFY__chr5	2352.21	0.293603	0.27954	1.05031	0.293577	0.985657
H2AFY2__chr10	106.541	0.425748	0.514444	0.827589	0.407903	0.985657
H2AFZ__chr4	1096.48	0.5764	0.29853	1.9308	0.0535082	0.587384
H3F3A__chr1	0.150153	-0.567635	6.12021	-0.0927476	0.926104	0.985657
H3F3AP4__chr2	1.40014	-0.366447	2.86084	-0.128091	0.898077	0.985657
H3F3B__chr17	1185.77	0.162952	0.216442	0.752867	0.45153	0.985657
H3F3C__chr12	0.179069	-0.567635	6.12021	-0.0927477	0.926104	0.985657
H6PD__chr1	34.4081	-0.975861	0.690104	-1.41408	0.157339	0.87968
HAAO__chr2	180.4	-0.0331927	0.43924	-0.0755685	0.939762	0.985901
HABP2__chr10	0.298968	1.87161	6.0348	0.310136	0.756457	0.985657
HABP4__chr9	39.3472	-0.592312	0.529691	-1.11822	0.263472	0.985657
HACD1__chr10	40.468	-0.0804049	0.595022	-0.135129	0.89251	0.985657
HACD2__chr3	5.76902	1.33576	1.2994	1.02798	0.303958	0.985657
HACD3__chr15	242.249	-0.0427812	0.249232	-0.171652	0.863711	0.985657
HACD4__chr9	0.580924	-1.30933	5.12655	-0.255403	0.798412	0.985657
HACE1__chr6	10.5205	-0.119496	1.29371	-0.0923667	0.926407	0.985657
HACL1__chr3	143.767	0.914369	0.349366	2.61722	0.00886483	0.224601
HADH__chr4	409.072	-0.0597668	0.234557	-0.254808	0.798872	0.985657
HADHA__chr2	638.826	-0.157807	0.273861	-0.57623	0.56446	0.985657
HADHB__chr2	401.611	0.29332	0.29391	0.997992	0.318283	0.985657
HAGH__chr16	85.0187	-0.550754	0.41367	-1.33138	0.183063	0.926579
HAGHL__chr16	4.90132	-0.437528	1.35716	-0.322385	0.747161	0.985657
HAGLROS__chr2	0.422631	-3.32539	6.01892	-0.55249	0.580613	0.985657
HAL__chr12	1.77409	-0.310569	2.52794	-0.122855	0.902222	0.985657
HAMP__chr19	0.447692	-0.567679	6.12021	-0.0927549	0.926098	0.985657
HAND2-AS1__chr4	0.271541	-1.93015	6.10896	-0.315954	0.752038	0.985657
HAO1__chr20	0.0947615	-0.567636	6.12021	-0.0927478	0.926104	0.985657
HAP1__chr17	1.69078	4.19563	2.99344	1.40161	0.161032	0.886478
HAPLN3__chr15	1.07067	-1.91024	3.57871	-0.53378	0.593494	0.985657
HAPLN4__chr19	5.37454	1.75165	1.82276	0.960989	0.336558	0.985657
HAR1A__chr20	0.703334	-0.567698	5.35974	-0.105919	0.915647	0.985657
HAR1B__chr20	2.42675	1.83387	2.44246	0.750831	0.452754	0.985657
HARBI1__chr11	8.00835	1.63803	1.18706	1.37991	0.167616	0.903209
HARS__chr5	73.8251	0.449904	0.387409	1.16132	0.245513	0.985657
HARS2__chr5	37.9981	0.454461	0.563751	0.806139	0.420163	0.985657
HAS2__chr8	2.74784	-2.71407	2.32823	-1.16572	0.243727	0.985657
HAS2-AS1__chr8	0.978865	0.505517	4.06033	0.124501	0.900918	0.985657
HAS3__chr16	25.6596	-1.9213	0.644163	-2.98263	0.00285787	0.106401
HAT1__chr2	204.371	1.03735	0.284497	3.64626	0.000266089	0.0177531
HAUS1__chr18	37.0344	0.195829	0.569685	0.34375	0.731034	0.985657
HAUS2__chr15	44.8182	0.461612	0.507138	0.910228	0.362702	0.985657
HAUS3__chr4	21.0623	-0.257106	0.759121	-0.338689	0.734844	0.985657
HAUS4__chr14	63.8418	-0.537274	0.474502	-1.13229	0.257513	0.985657
HAUS5__chr19	44.8061	2.07916	0.792872	2.62231	0.00873358	0.223158
HAUS6__chr9	79.2624	-0.868223	0.409746	-2.11893	0.0340963	0.470542
HAUS7__chrX	16.5299	0.59386	0.735474	0.807452	0.419406	0.985657
HAUS8__chr19	17.9085	1.04171	0.745739	1.39688	0.162449	0.889656
HAX1__chr1	140.669	0.611064	0.30299	2.01678	0.0437187	0.528701
HBA1__chr16	5.17963	1.15437	1.82007	0.634244	0.525921	0.985657
HBA2__chr16	3.13968	2.5357	2.18313	1.1615	0.24544	0.985657
HBB__chr11	0.533718	2.87157	4.68145	0.613392	0.539617	0.985657
HBEGF__chr5	58.3685	1.10042	0.488003	2.25493	0.0241374	0.397451
HBP1__chr7	6.43457	0.0834294	1.37138	0.0608362	0.95149	0.988531
HBS1L__chr6	78.3959	-0.184439	0.447973	-0.411719	0.680546	0.985657
HBZ__chr16	0.120156	-0.567643	6.12021	-0.092749	0.926103	0.985657
HCCS__chrX	183.072	-0.257256	0.562241	-0.457555	0.647272	0.985657
HCFC1__chrX	501.965	0.0364994	0.293427	0.12439	0.901006	0.985657
HCFC1R1__chr16	76.4778	-0.00455445	0.483964	-0.00941073	0.992491	0.998478
HCFC2__chr12	24.666	0.180317	0.803734	0.224349	0.822486	0.985657
HCG11__chr6	7.854	-0.323751	1.17399	-0.275771	0.782724	0.985657
HCG14__chr6	0.416407	2.51595	5.95801	0.42228	0.672821	0.985657
HCG17__chr6	3.16482	0.136493	2.80888	0.0485934	0.961243	0.990452
HCG18__chr6	48.2476	-0.202424	0.619175	-0.326924	0.743725	0.985657
HCG25__chr6	0.0795107	0.873941	6.12006	0.142799	0.886449	0.985657
HCG26__chr6	0.103299	-1.93011	6.10896	-0.315948	0.752042	0.985657
HCG27__chr6	5.0806	1.16046	2.01936	0.574669	0.565515	0.985657
HCG4__chr6	43.3761	-0.581021	0.587321	-0.989273	0.322529	0.985657
HCG4B__chr6	2.25877	1.19075	2.52898	0.470843	0.637753	0.985657
HCG8__chr6	16.3619	-0.393639	1.28722	-0.305805	0.759753	0.985657
HCG9__chr6	0.576236	-4.03513	4.99761	-0.807412	0.419429	0.985657
HCLS1__chr3	1.37802	-0.567713	4.62726	-0.122689	0.902354	0.985657
HCN1__chr5	0.203188	0.873888	6.12006	0.142791	0.886455	0.985657
HCN2__chr19	0.995109	-1.75627	2.93931	-0.597511	0.550166	0.985657
HCN3__chr1	5.36238	0.992081	1.57286	0.630749	0.528204	0.985657
HCN4__chr15	1.31078	0.873964	4.6356	0.188533	0.850459	0.985657
HCP5__chr6	29.8057	-0.447925	0.789106	-0.567636	0.570282	0.985657
HCST__chr19	1.74041	-0.505338	3.20261	-0.15779	0.874623	0.985657
HDAC1__chr1	389.613	0.0925843	0.295889	0.312902	0.754355	0.985657
HDAC10__chr22	16.1042	-0.243671	0.710523	-0.342946	0.731639	0.985657
HDAC11__chr3	31.4291	-2.21759	0.680216	-3.26013	0.00111362	0.0558797
HDAC2__chr6	774.126	0.0461244	0.266952	0.172782	0.862823	0.985657
HDAC3__chr5	34.7634	0.229123	0.531023	0.431475	0.666123	0.985657
HDAC4__chr2	24.1751	-0.415549	0.592885	-0.700893	0.48337	0.985657
HDAC5__chr17	6.92711	0.1821	1.27954	0.142317	0.88683	0.985657
HDAC6__chrX	33.5175	-0.908104	0.634771	-1.4306	0.152545	0.871533
HDAC7__chr12	110.536	-0.666924	0.589053	-1.1322	0.257551	0.985657
HDAC8__chrX	17.6986	0.0306365	0.846694	0.0361837	0.971136	0.992553
HDAC9__chr7	13.4947	-0.812483	1.13043	-0.718739	0.472302	0.985657
HDDC2__chr6	212.436	0.636147	0.349202	1.82172	0.0684977	0.648748
HDDC3__chr15	83.5683	0.081427	0.460886	0.176675	0.859764	0.985657
HDGF__chr1	3003.97	0.0159999	0.197084	0.0811833	0.935296	0.985657
HDGFRP2__chr19	66.6152	0.361558	0.374999	0.964158	0.334967	0.985657
HDGFRP3__chr15	0.952148	3.19333	5.46692	0.584118	0.559141	0.985657
HDHD2__chr18	59.9321	-0.295151	0.453641	-0.650627	0.515287	0.985657
HDHD3__chr9	236.126	0.0184825	0.269586	0.0685588	0.945341	0.987382
HDLBP__chr2	936.4	0.22769	0.233544	0.974936	0.329592	0.985657
HDX__chrX	0.722235	-2.21605	4.82142	-0.459626	0.645785	0.985657
HEATR1__chr1	49.7113	0.693424	0.457753	1.51484	0.129812	0.824577
HEATR3__chr16	62.8836	-1.55867	1.90999	-0.816063	0.414464	0.985657
HEATR4__chr14	0.238886	1.87829	6.0344	0.311263	0.7556	0.985657
HEATR5A__chr14	103.196	0.292197	0.398714	0.732849	0.463651	0.985657
HEATR5B__chr2	82.8181	-0.138724	0.484712	-0.286199	0.774726	0.985657
HEATR6__chr17	15.4132	-0.429823	0.816867	-0.526184	0.59876	0.985657
HEBP1__chr12	173.872	-0.341605	0.320979	-1.06426	0.28721	0.985657
HEBP2__chr6	610.838	-0.340588	0.217688	-1.56457	0.117683	0.797571
HECA__chr6	110.835	-1.38409	0.38233	-3.62014	0.00029444	0.0188756
HECTD1__chr14	238.58	-0.417062	0.233652	-1.78497	0.0742663	0.667188
HECTD2__chr10	3.20635	-0.609705	1.93065	-0.315804	0.752152	0.985657
HECTD2-AS1__chr10	2.63636	-0.45495	2.03978	-0.223039	0.823505	0.985657
HECTD3__chr1	1248.82	0.318437	0.710324	0.448299	0.653938	0.985657
HECTD4__chr12	73.3659	0.0391385	0.493675	0.07928	0.93681	0.985657
HECW2__chr2	0.831159	0.873864	5.74439	0.152125	0.879089	0.985657
HEG1__chr3	9.60704	2.27775	1.84111	1.23716	0.216028	0.966575
HEIH__chr5	39.8996	-0.501877	0.632961	-0.792904	0.427834	0.985657
HELB__chr12	1.13641	1.62052	4.30395	0.37652	0.706531	0.985657
HELLS__chr10	59.177	1.05828	0.573875	1.8441	0.0651688	0.636499
HELQ__chr4	26.1109	-1.01982	0.786228	-1.29711	0.194595	0.938983
HELZ__chr17	93.2558	-0.284044	0.416398	-0.682146	0.495146	0.985657
HELZ2__chr20	57.6705	-0.491398	0.586839	-0.837365	0.402388	0.985657
HEMK1__chr3	14.4076	0.0364189	1.00652	0.0361828	0.971137	0.992553
HENMT1__chr1	38.8466	0.556992	0.658014	0.846474	0.397289	0.985657
HEPACAM2__chr7	4.69295	-1.65581	1.96677	-0.841895	0.399847	0.985657
HEPH__chrX	293.403	-0.649702	0.277966	-2.33734	0.0194213	0.35126
HERC1__chr15	48.7921	-0.229909	0.526689	-0.436517	0.662461	0.985657
HERC2__chr15	60.5442	-0.201254	0.524861	-0.383442	0.701392	0.985657
HERC2P2__chr15	25.1317	0.886178	0.773181	1.14615	0.251735	0.985657
HERC2P7__chr15	16.6204	0.238524	0.779772	0.30589	0.759689	0.985657
HERC2P9__chr15	7.06128	-0.780887	1.9546	-0.399511	0.689516	0.985657
HERC3__chr4	56.463	-1.49518	0.543446	-2.75129	0.00593602	0.173269
HERC4__chr10	67.9496	-0.557229	0.42085	-1.32406	0.185484	0.929433
HERC5__chr4	20.5075	0.121578	0.962199	0.126354	0.899451	0.985657
HERC6__chr4	54.7797	0.190502	0.831007	0.229243	0.81868	0.985657
HERPUD1__chr16	300.08	-0.545944	0.239305	-2.28138	0.0225261	0.383177
HERPUD2__chr7	54.5855	-0.590769	0.658248	-0.897487	0.369459	0.985657
HES1__chr3	925.998	-0.110182	0.280565	-0.392714	0.694531	0.985657
HES2__chr1	2.85951	-1.11065	1.80695	-0.614654	0.538783	0.985657
HES4__chr1	1.87234	1.70739	2.17683	0.78435	0.432835	0.985657
HES5__chr1	0.878827	-2.23449	5.59319	-0.399502	0.689523	0.985657
HES6__chr2	65.5799	-0.968313	0.389886	-2.48358	0.013007	0.276632
HES7__chr17	0.0648398	0.873938	6.12006	0.142799	0.886449	0.985657
HESX1__chr3	0.983291	-0.737918	3.04349	-0.242458	0.808425	0.985657
HEXA__chr15	89.4512	-0.06025	0.399556	-0.150792	0.88014	0.985657
HEXA-AS1__chr15	1.90702	0.677018	2.51153	0.269564	0.787496	0.985657
HEXB__chr5	345.652	-0.184654	0.217933	-0.847296	0.39683	0.985657
HEXDC__chr17	8.78952	0.194327	1.22296	0.158899	0.873749	0.985657
HEXIM1__chr17	272.864	0.436391	0.367317	1.18805	0.234814	0.985657
HEY1__chr8	2.021	1.19409	2.30865	0.517223	0.605	0.985657
HEY2__chr6	0.656855	-2.24316	6.09129	-0.368256	0.712682	0.985657
HEYL__chr1	0.182757	-3.27878	6.02123	-0.544537	0.586072	0.985657
HFE__chr6	9.21975	-0.325326	1.59895	-0.203463	0.838773	0.985657
HFM1__chr1	0.281131	-0.567639	6.12021	-0.0927484	0.926103	0.985657
HGD__chr3	143.883	0.00569691	0.337807	0.0168644	0.986545	0.99667
HGH1__chr8	97.1365	1.16161	0.535454	2.16938	0.0300535	0.444851
HGS__chr17	100.598	0.0209991	0.47468	0.0442383	0.964714	0.991099
HGSNAT__chr8	363.982	0.864439	0.362489	2.38473	0.0170916	0.32842
HHAT__chr1	4.415	0.177955	2.1884	0.0813175	0.935189	0.985657
HHEX__chr10	13.0284	0.972109	0.783894	1.2401	0.214937	0.965017
HHIP-AS1__chr4	0.394342	4.45636	5.96236	0.747415	0.454813	0.985657
HHLA2__chr3	1595.65	-1.33905	0.270839	-4.94408	7.65028e-07	0.000172265
HHLA3__chr1	33.3859	-0.187441	0.681208	-0.275159	0.783194	0.985657
HIBADH__chr7	78.9155	-0.353042	0.384863	-0.917319	0.358976	0.985657
HIBCH__chr2	190.744	0.202429	0.338869	0.597368	0.550262	0.985657
HIC1__chr17	0.519243	-4.31876	5.98368	-0.721756	0.470445	0.985657
HIC2__chr22	31.3624	-0.808864	0.813861	-0.99386	0.320291	0.985657
HID1__chr17	161.368	0.091252	0.405212	0.225196	0.821827	0.985657
HIF1A__chr14	30.0087	-0.335175	0.666349	-0.503002	0.614963	0.985657
HIF1A-AS2__chr14	0.765603	-2.74671	6.05359	-0.453733	0.650021	0.985657
HIF1AN__chr10	91.1156	0.200472	0.537068	0.373271	0.708947	0.985657
HIF3A__chr19	0.063956	-0.567627	6.12021	-0.0927463	0.926105	0.985657
HIGD1A__chr3	1130.25	0.553318	0.211952	2.61058	0.00903884	0.227629
HIGD2A__chr5	495.028	-0.0488566	0.2746	-0.177919	0.858787	0.985657
HIGD2B__chr15	0.0660501	1.87839	6.0344	0.31128	0.755588	0.985657
HILPDA__chr7	101.327	-2.97434	0.512866	-5.79945	6.65331e-09	2.92324e-06
HINFP__chr11	14.2188	-0.658003	0.823606	-0.798929	0.424332	0.985657
HINT1__chr5	1986.16	0.31687	0.281054	1.12743	0.259559	0.985657
HINT2__chr9	90.9797	0.14931	0.323267	0.461878	0.644169	0.985657
HINT3__chr6	46.544	-0.424978	0.522936	-0.812678	0.416403	0.985657
HIP1__chr7	8.53958	-0.483896	1.09758	-0.440875	0.659303	0.985657
HIP1R__chr12	97.2584	-0.0682182	0.488929	-0.139526	0.889035	0.985657
HIPK1__chr1	63.1111	-0.123119	0.495255	-0.248597	0.803673	0.985657
HIPK1-AS1__chr1	0.592426	3.46222	4.48904	0.77126	0.440553	0.985657
HIPK2__chr7	85.0508	-0.137265	0.493138	-0.278351	0.780743	0.985657
HIPK3__chr11	293.36	-0.319241	0.27386	-1.16571	0.243732	0.985657
HIPK4__chr19	0.292598	-0.291062	5.86979	-0.0495864	0.960452	0.990452
HIRA__chr22	10.4127	0.787976	1.11506	0.706668	0.479773	0.985657
HIRIP3__chr16	14.3914	1.09616	0.816752	1.3421	0.179563	0.921292
HIST1H1B__chr6	2.03616	0.583146	2.37343	0.245697	0.805917	0.985657
HIST1H1C__chr6	344.116	-0.941416	0.370598	-2.54026	0.0110769	0.253222
HIST1H1D__chr6	18.3533	1.37622	1.28527	1.07076	0.284276	0.985657
HIST1H1E__chr6	11.1446	0.801257	1.18793	0.674499	0.499994	0.985657
HIST1H2AC__chr6	7.31923	-1.21276	1.28677	-0.942484	0.345945	0.985657
HIST1H2AD__chr6	0.391874	0.515815	6.02299	0.085641	0.931752	0.985657
HIST1H2AE__chr6	14.3461	0.438128	0.959155	0.456785	0.647826	0.985657
HIST1H2AG__chr6	0.809249	-0.567693	5.18012	-0.109591	0.912734	0.985657
HIST1H2AH__chr6	0.761827	3.45636	5.22754	0.661183	0.508495	0.985657
HIST1H2AI__chr6	0.638211	-0.56775	5.62443	-0.100944	0.919595	0.985657
HIST1H2AJ__chr6	0.313348	-0.567681	6.12021	-0.0927552	0.926098	0.985657
HIST1H2AK__chr6	0.118801	-3.27874	6.02123	-0.54453	0.586077	0.985657
HIST1H2AL__chr6	0.464476	-0.56768	6.12021	-0.092755	0.926098	0.985657
HIST1H2AM__chr6	1.96309	0.407528	2.19116	0.185987	0.852455	0.985657
HIST1H2BC__chr6	3.95125	-3.35905	2.1002	-1.59939	0.109734	0.775783
HIST1H2BD__chr6	119.704	-1.80107	0.535313	-3.36451	0.000766796	0.0418577
HIST1H2BE__chr6	0.727182	1.87497	4.75134	0.39462	0.693123	0.985657
HIST1H2BG__chr6	5.43769	-2.77103	2.23023	-1.24248	0.214058	0.964733
HIST1H2BH__chr6	1.58375	-1.82598	2.85159	-0.640335	0.521955	0.985657
HIST1H2BJ__chr6	4.77229	-0.800284	1.56113	-0.51263	0.60821	0.985657
HIST1H2BK__chr6	1446.5	-0.124452	0.264825	-0.469942	0.638397	0.985657
HIST1H2BL__chr6	0.07203	-0.56763	6.12021	-0.0927468	0.926105	0.985657
HIST1H2BN__chr6	0.426445	3.68274	5.97269	0.616596	0.537501	0.985657
HIST1H2BO__chr6	0.0801039	-0.567632	6.12021	-0.0927473	0.926104	0.985657
HIST1H3A__chr6	0.333025	0.873829	6.12006	0.142781	0.886463	0.985657
HIST1H3B__chr6	0.589608	-0.567678	6.12021	-0.0927547	0.926098	0.985657
HIST1H3C__chr6	0.774196	2.46105	3.88962	0.632723	0.526915	0.985657
HIST1H3D__chr6	3.27797	-0.421423	2.1005	-0.20063	0.840988	0.985657
HIST1H3E__chr6	1.53534	-5.74381	3.50182	-1.64024	0.100956	0.747876
HIST1H3F__chr6	0.887045	-2.22318	5.0822	-0.437444	0.661789	0.985657
HIST1H3G__chr6	4.84538	1.26533	1.45784	0.86795	0.385422	0.985657
HIST1H3H__chr6	0.380758	-3.27885	6.02123	-0.544549	0.586064	0.985657
HIST1H3I__chr6	0.587499	1.87157	5.63931	0.331878	0.739981	0.985657
HIST1H3J__chr6	0.149111	-0.56764	6.12021	-0.0927485	0.926103	0.985657
HIST1H4A__chr6	0.271602	0.877834	6.11983	0.143441	0.885942	0.985657
HIST1H4B__chr6	0.265222	-0.567659	6.12021	-0.0927515	0.926101	0.985657
HIST1H4C__chr6	1123.82	-0.0295609	0.335247	-0.0881764	0.929736	0.985657
HIST1H4D__chr6	1.30129	-0.567697	6.12021	-0.0927578	0.926096	0.985657
HIST1H4E__chr6	1.0397	1.87213	3.54548	0.528033	0.597477	0.985657
HIST1H4H__chr6	2.08742	1.60804	2.22542	0.722579	0.469939	0.985657
HIST1H4J__chr6	0.230493	-0.484644	6.10858	-0.0793383	0.936764	0.985657
HIST1H4K__chr6	0.154618	1.87162	6.0348	0.310138	0.756456	0.985657
HIST1H4L__chr6	0.296506	-0.567658	6.12021	-0.0927514	0.926101	0.985657
HIST2H2AB__chr1	0.0596443	-0.567619	6.12021	-0.0927451	0.926106	0.985657
HIST2H2AC__chr1	2.82609	0.339821	1.83402	0.185287	0.853004	0.985657
HIST2H2BC__chr1	1.45139	-0.091403	3.14465	-0.0290662	0.976812	0.993972
HIST2H2BE__chr1	29.9509	-0.0786323	0.729175	-0.107837	0.914125	0.985657
HIST2H2BF__chr1	0.233244	-0.567632	6.12021	-0.0927473	0.926104	0.985657
HIST3H2A__chr1	2.85764	-0.475953	1.54666	-0.30773	0.758288	0.985657
HIST3H2BB__chr1	0.209208	-1.30117	6.05321	-0.214956	0.829802	0.985657
HIST4H4__chr12	1.04667	-4.31892	5.92871	-0.728477	0.466322	0.985657
HIVEP1__chr6	30.32	0.324808	0.637764	0.509291	0.610548	0.985657
HIVEP2__chr6	8.29171	-0.588129	1.21395	-0.484477	0.628047	0.985657
HIVEP3__chr1	59.0614	-1.28499	0.518773	-2.47698	0.0132499	0.279817
HJURP__chr2	57.4472	0.375255	0.556406	0.674428	0.50004	0.985657
HK1__chr10	84.8821	-0.295856	0.382949	-0.772573	0.439775	0.985657
HK2__chr2	211.953	-1.39427	0.466858	-2.9865	0.00282191	0.105711
HKDC1__chr10	242.963	-0.425559	0.299216	-1.42225	0.154954	0.874746
HKR1__chr19	31.6893	0.309019	0.804101	0.384304	0.700753	0.985657
HLA-A__chr6	2498.98	-0.980434	0.207963	-4.71446	2.42358e-06	0.000436584
HLA-B__chr6	1173.51	-1.26679	0.28056	-4.51523	6.32473e-06	0.000948063
HLA-C__chr6	2594.61	-0.551025	0.183036	-3.01047	0.0026084	0.100616
HLA-DMA__chr6	23.7687	-0.329963	0.682564	-0.483417	0.6288	0.985657
HLA-DMB__chr6	13.0921	4.83299	2.05592	2.35077	0.0187346	0.345076
HLA-DOA__chr6	0.178201	-3.86819	5.99675	-0.645048	0.518896	0.985657
HLA-DOB__chr6	0.466489	-0.567649	6.12021	-0.09275	0.926102	0.985657
HLA-DPA1__chr6	1.03393	2.87336	3.87136	0.742209	0.45796	0.985657
HLA-DPB1__chr6	0.0867008	-0.567636	6.12021	-0.0927479	0.926104	0.985657
HLA-DQA2__chr6	0.0914106	-0.567634	6.12021	-0.0927476	0.926104	0.985657
HLA-DQB1__chr6	3.84914	-4.27386	2.31823	-1.84359	0.0652425	0.636499
HLA-DRA__chr6	2.14047	-1.37554	2.44742	-0.562035	0.574092	0.985657
HLA-DRB1__chr6	2.45895	0.512576	2.43716	0.210317	0.83342	0.985657
HLA-DRB6__chr6	0.353968	1.87156	6.0348	0.310128	0.756463	0.985657
HLA-E__chr6	313.973	-0.993355	0.222545	-4.46362	8.05872e-06	0.00117072
HLA-F__chr6	105.871	-1.2555	0.4408	-2.84822	0.00439642	0.142441
HLA-F-AS1__chr6	7.79859	-2.14153	1.27137	-1.68443	0.0920986	0.72266
HLA-G__chr6	93.5865	-4.02948	0.692527	-5.81851	5.93728e-09	2.74241e-06
HLA-H__chr6	26.1964	0.324844	0.777906	0.417588	0.676249	0.985657
HLA-J__chr6	20.1682	-1.972	0.835628	-2.3599	0.01828	0.341948
HLA-L__chr6	0.177789	-0.567644	6.12021	-0.0927491	0.926103	0.985657
HLCS__chr21	69.2359	0.707635	0.420395	1.68326	0.0923244	0.722787
HLF__chr17	0.28301	-0.567708	6.12021	-0.0927596	0.926095	0.985657
HLTF__chr3	42.6045	-0.403551	0.7316	-0.5516	0.581222	0.985657
HLX__chr1	0.914252	2.87829	5.99124	0.480417	0.630931	0.985657
HM13__chr20	336.241	0.615247	0.295961	2.07881	0.0376348	0.494495
HM13-AS1__chr20	2.18422	-0.567826	6.12021	-0.092779	0.926079	0.985657
HMBOX1__chr8	55.0256	-1.14002	0.610964	-1.86594	0.0620503	0.621677
HMBS__chr11	94.0488	0.620714	0.59249	1.04764	0.294806	0.985657
HMCES__chr3	79.1241	0.104519	0.406832	0.256909	0.797249	0.985657
HMCN1__chr1	0.482576	-0.567691	6.12021	-0.0927569	0.926097	0.985657
HMCN2__chr9	6.72665	-0.567718	4.38828	-0.129371	0.897064	0.985657
HMG20A__chr15	61.1927	-0.291361	0.426331	-0.683414	0.494345	0.985657
HMG20B__chr19	295.332	-0.303945	0.750156	-0.405176	0.685348	0.985657
HMGA1__chr6	1854.7	-0.130716	0.646239	-0.202273	0.839704	0.985657
HMGA2__chr12	40.1	0.0850343	0.567329	0.149885	0.880855	0.985657
HMGB1__chr13	1786.96	0.243542	0.187193	1.30102	0.193251	0.936567
HMGB2__chr4	379.152	0.194999	0.216545	0.900501	0.367853	0.985657
HMGB3__chrX	125.619	0.630653	0.431621	1.46113	0.14398	0.852762
HMGB3P1__chr20	0.615563	0.409098	4.35322	0.093976	0.925128	0.985657
HMGCL__chr1	74.0488	-0.515149	0.444203	-1.15972	0.246164	0.985657
HMGCR__chr5	658.838	-0.423215	0.199348	-2.12299	0.0337544	0.469176
HMGCS1__chr5	371.318	-0.266541	0.251398	-1.06023	0.289039	0.985657
HMGCS2__chr1	119.718	-0.359043	0.353915	-1.01449	0.310349	0.985657
HMGN1__chr21	1436.12	0.173664	0.202614	0.857119	0.391379	0.985657
HMGN2__chr1	187.271	0.977163	0.268828	3.6349	0.000278088	0.0184172
HMGN2P46__chr15	2.37511	-3.45862	2.70527	-1.27848	0.201082	0.949183
HMGN3__chr6	210.201	0.576436	0.343007	1.68054	0.0928529	0.724918
HMGN3-AS1__chr6	2.68512	0.132659	1.99432	0.0665187	0.946965	0.987575
HMGN4__chr6	345.875	-0.0852277	0.23597	-0.36118	0.717965	0.985657
HMGN5__chrX	88.051	0.299639	0.444904	0.673492	0.500635	0.985657
HMGXB3__chr5	30.6077	-0.00564115	0.552375	-0.0102125	0.991852	0.998113
HMGXB4__chr22	159.868	-0.420105	0.40102	-1.04759	0.294827	0.985657
HMHA1__chr19	15.0239	-0.371113	0.986341	-0.376253	0.706729	0.985657
HMMR__chr5	138.712	0.280195	0.363566	0.770688	0.440892	0.985657
HMOX1__chr22	49.1744	-2.32051	0.607104	-3.82226	0.000132232	0.0106431
HMOX2__chr16	261.482	0.748911	0.283037	2.64598	0.00814543	0.212963
HMP19__chr5	0.0660501	1.87839	6.0344	0.31128	0.755588	0.985657
HMSD__chr18	0.157254	-0.56766	6.12021	-0.0927517	0.926101	0.985657
HMX2__chr10	0.384636	-0.567648	6.12021	-0.0927497	0.926102	0.985657
HN1__chr17	3089.28	0.376336	0.201287	1.86965	0.0615318	0.621676
HN1L__chr16	376.331	0.226453	0.230341	0.983121	0.325548	0.985657
HNCAT21__chr5	2.96485	0.444389	2.14358	0.207312	0.835766	0.985657
HNF1A__chr12	8.93758	-0.62709	1.00203	-0.625818	0.531434	0.985657
HNF1A-AS1__chr12	4.66013	-0.10757	1.45009	-0.074182	0.940866	0.986223
HNF1B__chr17	72.0923	-0.536254	0.618471	-0.867064	0.385907	0.985657
HNF4A__chr20	307.48	0.327843	0.357066	0.918157	0.358536	0.985657
HNF4A-AS1__chr20	0.170326	-0.567659	6.12021	-0.0927516	0.926101	0.985657
HNF4G__chr8	59.6719	0.731922	0.45982	1.59176	0.111439	0.780194
HNMT__chr2	329.534	0.326719	0.345568	0.945453	0.344428	0.985657
HNRNPA0__chr5	216.341	-0.343266	0.257044	-1.33544	0.181734	0.924268
HNRNPA1__chr12	1033.43	0.0270927	0.206382	0.131275	0.895558	0.985657
HNRNPA1L2__chr13	1.16809	1.22747	2.20208	0.557412	0.577246	0.985657
HNRNPA1P33__chr10	0.679891	0.873885	5.473	0.159672	0.873139	0.985657
HNRNPA2B1__chr7	1575.38	0.27337	0.152687	1.7904	0.0733896	0.665669
HNRNPA3__chr2	463.489	0.157588	0.268025	0.58796	0.556559	0.985657
HNRNPA3P1__chr10	0.400143	0.877714	5.87931	0.149289	0.881326	0.985657
HNRNPAB__chr5	1218.42	0.602702	0.241211	2.49865	0.0124668	0.271325
HNRNPC__chr14	6504.69	-0.0593164	0.186008	-0.318892	0.749808	0.985657
HNRNPCL1__chr1	0.115616	-0.567636	6.12021	-0.0927479	0.926104	0.985657
HNRNPD__chr4	1581.84	0.456799	0.178079	2.56515	0.0103132	0.245302
HNRNPDL__chr4	476.635	0.34793	0.210931	1.64949	0.099047	0.744982
HNRNPF__chr10	810.896	0.500515	0.243149	2.05847	0.0395454	0.506304
HNRNPH1__chr5	661.152	0.509631	0.200883	2.53695	0.0111822	0.254661
HNRNPH3__chr10	334.529	-0.169094	0.238073	-0.71026	0.477543	0.985657
HNRNPK__chr9	1195.42	0.462675	0.229183	2.0188	0.0435076	0.52795
HNRNPKP3__chr11	0.0867008	-0.567636	6.12021	-0.0927479	0.926104	0.985657
HNRNPL__chr19	263.016	0.123961	0.31805	0.389755	0.696718	0.985657
HNRNPLL__chr2	169.832	0.0147674	0.359808	0.0410423	0.967262	0.991704
HNRNPM__chr19	623.51	0.777404	0.313585	2.47909	0.0131719	0.278552
HNRNPR__chr1	329.633	0.480687	0.313189	1.53481	0.12483	0.813545
HNRNPU__chr1	751.953	0.41603	0.208087	1.99931	0.0455747	0.541668
HNRNPUL1__chr19	1124.48	-0.240352	0.251236	-0.956678	0.33873	0.985657
HNRNPUL2__chr11	116.69	-0.0359056	0.350325	-0.102492	0.918366	0.985657
HNRNPUL2-BSCL2__chr11	0.0802491	-2.74664	6.0536	-0.45372	0.650031	0.985657
HOGA1__chr10	0.178445	-3.27877	6.02123	-0.544534	0.586074	0.985657
HOMER1__chr5	14.5806	-0.186696	0.785057	-0.237813	0.812026	0.985657
HOMER2__chr15	2.93604	1.30914	1.87587	0.69788	0.485252	0.985657
HOMER3__chr19	1.79681	-2.86101	2.66459	-1.07371	0.28295	0.985657
HOMEZ__chr14	37.1569	0.922012	0.727833	1.26679	0.20523	0.952769
HOOK1__chr1	151.967	0.0249395	0.296223	0.0841918	0.932904	0.985657
HOOK2__chr19	62.8096	-0.877261	0.384655	-2.28064	0.0225697	0.383558
HOOK3__chr8	150.22	0.241502	0.468011	0.516018	0.605842	0.985657
HOPX__chr4	121.635	2.14229	0.528676	4.05217	5.07441e-05	0.0050503
HOST2__chr10	5.58894	-0.563676	1.41237	-0.3991	0.68982	0.985657
HOTAIR__chr12	0.303446	-0.567685	6.12021	-0.0927559	0.926097	0.985657
HOTAIRM1__chr7	9.24406	0.44713	1.0406	0.429686	0.667424	0.985657
HOTTIP__chr7	3.5091	3.67918	2.76269	1.33174	0.182946	0.926338
HOXA-AS2__chr7	1.35778	-1.09791	3.34973	-0.327761	0.743093	0.985657
HOXA-AS3__chr7	11.4973	-0.0556804	1.25564	-0.0443444	0.96463	0.991099
HOXA1__chr7	17.5714	1.32578	1.27983	1.0359	0.300248	0.985657
HOXA10__chr7	96.6153	0.0886221	0.330785	0.267915	0.788765	0.985657
HOXA10-AS__chr7	1.45219	2.07903	2.82569	0.735758	0.461878	0.985657
HOXA11__chr7	2.14906	3.46103	2.35369	1.47047	0.141435	0.850897
HOXA11-AS__chr7	0.939562	0.284179	4.02103	0.0706732	0.943658	0.986954
HOXA13__chr7	28.1985	-1.30626	0.853553	-1.53038	0.125923	0.815672
HOXA2__chr7	2.38826	2.45693	3.30726	0.742891	0.457548	0.985657
HOXA3__chr7	52.6419	-1.13663	0.599773	-1.89511	0.0580782	0.609585
HOXA4__chr7	4.87864	-0.667834	1.67689	-0.398257	0.690441	0.985657
HOXA5__chr7	65.8337	-1.12202	0.465975	-2.40791	0.0160443	0.314155
HOXA6__chr7	9.03674	-0.582917	1.13235	-0.514786	0.606703	0.985657
HOXA7__chr7	2.07108	-0.265551	2.43277	-0.109156	0.913079	0.985657
HOXA9__chr7	0.870597	-4.52753	4.9793	-0.90927	0.363208	0.985657
HOXB-AS1__chr17	0.0631744	-0.567625	6.12021	-0.092746	0.926105	0.985657
HOXB-AS3__chr17	4.1346	-0.566893	1.77279	-0.319774	0.74914	0.985657
HOXB2__chr17	22.9273	0.214497	1.27119	0.168737	0.866003	0.985657
HOXB3__chr17	42.2651	-0.661862	0.599734	-1.10359	0.26977	0.985657
HOXB4__chr17	32.6857	0.90463	0.682984	1.32453	0.185329	0.929171
HOXB5__chr17	41.4159	-0.950317	0.566706	-1.67691	0.0935592	0.728024
HOXB6__chr17	13.9084	-0.603394	0.73188	-0.824444	0.409687	0.985657
HOXB7__chr17	291.971	-0.569011	0.323453	-1.75918	0.078547	0.684541
HOXB8__chr17	123.627	-0.69632	0.960998	-0.72458	0.46871	0.985657
HOXB9__chr17	31.8677	0.0947589	0.803238	0.117971	0.906091	0.985657
HOXC-AS1__chr12	5.08981	-0.210347	1.38411	-0.151973	0.879208	0.985657
HOXC-AS2__chr12	0.323288	-0.567669	6.12021	-0.0927532	0.9261	0.985657
HOXC10__chr12	1.0369	1.87153	5.90497	0.316941	0.751288	0.985657
HOXC11__chr12	2.8968	-2.21802	2.2207	-0.99879	0.317896	0.985657
HOXC13__chr12	0.063956	-0.567627	6.12021	-0.0927463	0.926105	0.985657
HOXC4__chr12	1.31359	-1.1467	2.90795	-0.394332	0.693336	0.985657
HOXC5__chr12	2.47156	0.586532	2.253	0.260334	0.794606	0.985657
HOXC6__chr12	35.3904	-0.41951	0.790242	-0.530863	0.595514	0.985657
HOXC8__chr12	9.40363	0.697086	1.07964	0.645663	0.518497	0.985657
HOXC9__chr12	8.67125	-0.818404	0.905429	-0.903885	0.366056	0.985657
HOXD1__chr2	0.0596443	-0.567619	6.12021	-0.0927451	0.926106	0.985657
HP09025__chr17	0.736035	-0.567662	4.47021	-0.126988	0.89895	0.985657
HP09053__chr3	0.3816	1.87156	6.0348	0.310127	0.756464	0.985657
HP1BP3__chr1	480.444	0.289437	0.234729	1.23307	0.217551	0.968362
HPCA__chr1	0.197171	3.45643	5.97692	0.578296	0.563064	0.985657
HPCAL1__chr2	439.665	-1.59778	0.385337	-4.14646	3.37662e-05	0.00380166
HPDL__chr1	62.6028	0.890969	0.504081	1.76751	0.0771427	0.677216
HPF1__chr4	42.9174	0.498455	0.53874	0.925225	0.354849	0.985657
HPGD__chr4	1357.27	1.30273	0.272691	4.7773	1.77668e-06	0.00034048
HPGDS__chr4	0.61943	-0.567689	6.12021	-0.0927566	0.926097	0.985657
HPN-AS1__chr19	0.306672	-4.42631	5.98112	-0.740048	0.459271	0.985657
HPRT1__chrX	285.525	0.680296	0.299157	2.27404	0.0229633	0.386193
HPS1__chr10	325.291	-0.248073	0.326785	-0.759132	0.447773	0.985657
HPS3__chr3	12.8833	0.11177	0.804644	0.138907	0.889524	0.985657
HPS4__chr22	43.8759	-0.0544484	0.530624	-0.102612	0.918271	0.985657
HPS5__chr11	37.9693	-0.152981	0.583925	-0.261987	0.793332	0.985657
HPS6__chr10	35.5485	-0.13632	0.681699	-0.199971	0.841503	0.985657
HPSE__chr4	51.0046	1.04038	0.834134	1.24726	0.212301	0.961677
HPSE2__chr10	0.563472	-0.567653	6.12021	-0.0927506	0.926102	0.985657
HPVC1__chr7	1.03764	-0.567677	5.77629	-0.0982771	0.921712	0.985657
HPX__chr11	2.08597	0.835594	2.86581	0.291574	0.770613	0.985657
HR__chr8	18.4949	1.29131	1.07633	1.19973	0.230243	0.985657
HRAS__chr11	73.1525	1.03571	0.67007	1.54568	0.122182	0.808026
HRASLS__chr3	2.08852	-2.26179	2.97008	-0.761525	0.446344	0.985657
HRASLS2__chr11	19.0535	0.693235	0.914843	0.757763	0.448593	0.985657
HRASLS5__chr11	26.1053	1.57445	0.624655	2.5205	0.0117187	0.261008
HRAT5__chr5	0.0717117	-1.9301	6.10896	-0.315946	0.752044	0.985657
HRAT92__chr7	0.883337	-4.06494	4.3954	-0.924816	0.355062	0.985657
HRC__chr19	0.483754	3.4598	5.97685	0.578867	0.562679	0.985657
HRCT1__chr9	33.8276	-0.0709933	0.565355	-0.125573	0.90007	0.985657
HRH1__chr3	29.658	-1.35209	0.603179	-2.24161	0.0249866	0.405138
HRH2__chr5	0.377822	-0.567636	6.12021	-0.0927478	0.926104	0.985657
HRH4__chr18	0.215054	0.873891	6.12006	0.142791	0.886455	0.985657
HRK__chr12	0.226693	-0.567625	6.12021	-0.092746	0.926105	0.985657
HRNR__chr1	0.0660501	1.87839	6.0344	0.31128	0.755588	0.985657
HS1BP3__chr2	10.5261	-0.337505	1.1999	-0.281278	0.778497	0.985657
HS2ST1__chr1	88.1314	-0.490147	0.413161	-1.18633	0.235491	0.985657
HS3ST1__chr4	137.042	0.81507	0.444059	1.8355	0.0664318	0.640666
HS3ST2__chr16	3.4332	1.54216	2.52683	0.610313	0.541654	0.985657
HS3ST3B1__chr17	0.910984	-1.93346	4.92148	-0.392862	0.694421	0.985657
HS3ST4__chr16	0.0977017	1.87163	6.0348	0.31014	0.756455	0.985657
HS3ST5__chr6	3.11361	1.00125	1.67982	0.596045	0.551145	0.985657
HS3ST6__chr16	0.907295	4.0453	3.9608	1.02133	0.307097	0.985657
HS6ST1__chr2	48.0481	-0.108289	0.682089	-0.158761	0.873857	0.985657
HS6ST2__chrX	0.264501	-1.93015	6.10896	-0.315954	0.752037	0.985657
HS6ST3__chr13	0.286094	-2.24306	6.09417	-0.368067	0.712824	0.985657
HSBP1__chr16	567.611	0.204761	0.252635	0.8105	0.417653	0.985657
HSBP1L1__chr18	122.002	-0.641697	0.422748	-1.51792	0.129035	0.823973
HSCB__chr22	38.1483	0.0446608	0.615816	0.0725229	0.942186	0.98684
HSD11B1L__chr19	39.6766	-0.740237	0.747052	-0.990877	0.321745	0.985657
HSD11B2__chr16	141.574	0.296213	0.440313	0.672732	0.501118	0.985657
HSD17B1__chr17	3.1604	-1.89704	2.16161	-0.877605	0.380158	0.985657
HSD17B10__chrX	239.37	0.520826	0.308983	1.68562	0.0918697	0.72266
HSD17B11__chr4	1336.66	-0.41933	0.286908	-1.46155	0.143866	0.852762
HSD17B12__chr11	1186.1	-0.563087	0.276212	-2.03861	0.0414892	0.516491
HSD17B13__chr4	1.27554	-2.93688	3.5537	-0.826429	0.408561	0.985657
HSD17B14__chr19	0.473616	-0.567746	6.12021	-0.0927658	0.92609	0.985657
HSD17B2__chr16	440.902	0.366698	0.312081	1.17501	0.239991	0.985657
HSD17B3__chr9	0.446951	-0.801684	6.09402	-0.131553	0.895338	0.985657
HSD17B4__chr5	229.298	0.0283807	0.254878	0.11135	0.911339	0.985657
HSD17B6__chr12	1.61415	0.690677	2.80387	0.24633	0.805427	0.985657
HSD17B7__chr1	11.2082	-0.479161	0.855019	-0.56041	0.5752	0.985657
HSD17B7P2__chr10	1.07681	2.05689	3.98986	0.515531	0.606182	0.985657
HSD17B8__chr6	19.4027	0.12308	0.707848	0.17388	0.86196	0.985657
HSD3B1__chr1	5.01453	0.80329	2.12613	0.377818	0.705566	0.985657
HSD3B7__chr16	81.7998	0.712802	0.490714	1.45258	0.14634	0.856122
HSD3BP4__chr1	5.53175	1.2417	1.79126	0.693196	0.488186	0.985657
HSDL1__chr16	25.3583	-0.829864	0.790894	-1.04927	0.294052	0.985657
HSDL2__chr9	283.519	0.378249	0.335719	1.12668	0.259876	0.985657
HSF1__chr8	58.4489	-0.0218363	0.622682	-0.0350682	0.972025	0.992608
HSF2__chr6	30.6869	-0.24205	0.83111	-0.291237	0.77087	0.985657
HSF2BP__chr21	1.35791	-0.750173	2.63804	-0.284368	0.776128	0.985657
HSF4__chr16	9.74143	-1.17085	1.42409	-0.82217	0.41098	0.985657
HSF5__chr17	0.414016	-0.567649	6.12021	-0.0927501	0.926102	0.985657
HSH2D__chr19	80.9381	0.160055	0.625804	0.255759	0.798137	0.985657
HSP90AA1__chr14	3920.18	0.607978	0.189818	3.20294	0.00136031	0.064999
HSP90AB1__chr6	6950.81	0.482094	0.188358	2.55946	0.0104836	0.247188
HSP90AB4P__chr15	0.930928	-0.386367	3.1761	-0.121648	0.903178	0.985657
HSP90B1__chr12	2398.54	-0.0587432	0.290716	-0.202064	0.839867	0.985657
HSP90B2P__chr15	2.3866	0.946786	1.59045	0.595296	0.551646	0.985657
HSPA12A__chr10	37.7365	-1.64008	0.722154	-2.2711	0.0231412	0.387002
HSPA13__chr21	18.422	-0.351285	0.780409	-0.45013	0.652617	0.985657
HSPA14__chr10	128.704	0.281262	0.309643	0.908343	0.363697	0.985657
HSPA1A__chr6	527.446	0.0784873	0.332527	0.236033	0.813407	0.985657
HSPA1B__chr6	420.413	-0.339011	0.466894	-0.726099	0.467778	0.985657
HSPA1L__chr6	34.2237	-2.97286	1.0452	-2.8443	0.00445086	0.143431
HSPA2__chr14	12.5601	0.8883	0.968852	0.916858	0.359217	0.985657
HSPA4__chr5	217.389	0.0898123	0.322676	0.278336	0.780754	0.985657
HSPA4L__chr4	46.6903	0.389646	0.455736	0.85498	0.392562	0.985657
HSPA5__chr9	757.102	0.0880947	0.323008	0.272733	0.785059	0.985657
HSPA6__chr1	21.2748	4.78155	1.64101	2.91378	0.00357079	0.125144
HSPA8__chr11	4216.1	0.777234	0.180737	4.30037	1.70514e-05	0.00213308
HSPA9__chr5	520.843	0.316914	0.250271	1.26628	0.205412	0.952769
HSPB1__chr7	4781.9	-0.845339	0.201174	-4.20202	2.64541e-05	0.00311466
HSPB11__chr1	162.868	0.432083	0.471063	0.91725	0.359012	0.985657
HSPB2__chr11	0.127912	-0.567645	6.12021	-0.0927494	0.926103	0.985657
HSPB6__chr19	0.694481	0.509212	5.85093	0.0870309	0.930647	0.985657
HSPB8__chr12	1.11892	3.68193	3.18768	1.15505	0.248071	0.985657
HSPB9__chr17	0.223846	-0.56766	6.12021	-0.0927518	0.926101	0.985657
HSPBAP1__chr3	8.0454	0.342834	1.30176	0.263362	0.792272	0.985657
HSPBP1__chr19	260.761	0.637381	0.274161	2.32484	0.0200806	0.358717
HSPC324__chr9	0.626647	-0.567694	6.12021	-0.0927574	0.926096	0.985657
HSPD1__chr2	1023.73	0.32132	0.197926	1.62343	0.104497	0.758426
HSPE1__chr2	1018.84	0.705621	0.336372	2.09774	0.0359282	0.482624
HSPG2__chr1	16.1381	-0.964138	0.912808	-1.05623	0.290862	0.985657
HSPH1__chr13	632.862	0.243705	0.271345	0.898138	0.369112	0.985657
HTATIP2__chr11	266.81	0.29987	0.250921	1.19508	0.232058	0.985657
HTATSF1__chrX	247.356	-0.130263	0.305438	-0.42648	0.669758	0.985657
HTATSF1P2__chr6	0.315652	-0.484651	6.10858	-0.0793393	0.936763	0.985657
HTR1B__chr6	0.0802491	-2.74664	6.0536	-0.45372	0.650031	0.985657
HTR1D__chr1	69.3095	0.214563	0.542845	0.395256	0.692654	0.985657
HTR1F__chr3	0.207008	-0.567631	6.12021	-0.092747	0.926105	0.985657
HTR2A__chr13	1.46444	-0.957034	3.19433	-0.299604	0.764479	0.985657
HTR2B__chr2	0.292092	-0.567689	6.12021	-0.0927565	0.926097	0.985657
HTR2C__chrX	0.183178	0.877853	6.11983	0.143444	0.885939	0.985657
HTR3A__chr11	0.223846	-0.56766	6.12021	-0.0927518	0.926101	0.985657
HTR3B__chr11	1.38701	-1.27228	2.74392	-0.463673	0.642882	0.985657
HTR3E__chr3	0.187421	-0.567628	6.12021	-0.0927466	0.926105	0.985657
HTR4__chr5	0.377822	-0.567636	6.12021	-0.0927478	0.926104	0.985657
HTR7__chr10	0.447196	-0.797691	6.09378	-0.130902	0.895852	0.985657
HTR7P1__chr12	2.12361	-1.13724	2.38491	-0.476849	0.63347	0.985657
HTRA1__chr10	19.1446	0.936692	0.891625	1.05054	0.293468	0.985657
HTRA2__chr2	23.2258	-1.20635	0.796121	-1.51529	0.1297	0.824577
HTRA4__chr8	1.81753	0.224391	2.8057	0.0799768	0.936256	0.985657
HTT__chr4	44.8503	0.605886	0.488232	1.24098	0.214614	0.964825
HULC__chr6	0.359862	-1.58974	5.90373	-0.269278	0.787716	0.985657
HUNK__chr21	5.2558	-0.699075	1.38799	-0.503661	0.614499	0.985657
HUS1__chr7	111.5	0.902114	0.356885	2.52775	0.0114797	0.258786
HUS1B__chr6	1.30965	-0.490698	4.42595	-0.110868	0.911721	0.985657
HUWE1__chrX	419.968	-0.183671	0.364806	-0.503476	0.61463	0.985657
HVCN1__chr12	9.61915	-1.06198	1.17678	-0.902449	0.366818	0.985657
HYAL1__chr3	3.37451	-0.0922049	1.79443	-0.051384	0.95902	0.990452
HYAL2__chr3	35.9346	-0.480162	0.616334	-0.779062	0.435943	0.985657
HYAL3__chr3	9.64531	0.710623	1.16738	0.608732	0.542702	0.985657
HYDIN__chr16	1.91512	-3.19415	2.66587	-1.19816	0.230853	0.985657
HYDIN2__chr1	0.454456	0.699298	5.92316	0.118062	0.906019	0.985657
HYI__chr1	1.81187	-0.615176	1.95025	-0.315434	0.752432	0.985657
HYKK__chr15	42.1779	-0.331032	0.746936	-0.443187	0.65763	0.985657
HYLS1__chr11	32.2337	0.768959	0.665081	1.15619	0.247604	0.985657
HYMAI__chr6	0.95331	-0.491958	4.22858	-0.116341	0.907382	0.985657
HYOU1__chr11	808.909	0.750336	0.280173	2.67812	0.00740374	0.199956
IAH1__chr2	122.386	0.117438	0.372119	0.315593	0.752311	0.985657
IARS__chr9	399.378	0.66732	0.220012	3.0331	0.00242055	0.0947907
IARS2__chr1	308.638	-0.20987	0.247127	-0.849238	0.395749	0.985657
IBA57__chr1	15.7951	1.15419	0.776161	1.48705	0.137001	0.840542
IBA57-AS1__chr1	0.709919	-0.5677	6.12021	-0.0927583	0.926096	0.985657
IBTK__chr6	293.445	-0.30972	0.315065	-0.983035	0.32559	0.985657
ICA1__chr7	106.3	-0.0763556	0.409237	-0.18658	0.85199	0.985657
ICA1L__chr2	5.48805	-0.248754	1.5332	-0.162245	0.871113	0.985657
ICAM1__chr19	28.2239	-2.07085	0.811609	-2.55153	0.0107251	0.249027
ICAM2__chr17	1.46339	1.80419	2.61119	0.690948	0.489598	0.985657
ICAM3__chr19	28.2021	0.678706	0.651947	1.04104	0.297855	0.985657
ICAM4__chr19	0.26854	-1.93016	6.10896	-0.315956	0.752036	0.985657
ICAM5__chr19	0.391698	-4.42637	5.98112	-0.740057	0.459265	0.985657
ICE1__chr5	46.2067	-0.00475286	0.607818	-0.00781954	0.993761	0.998866
ICE2__chr15	63.8783	0.0373022	0.514414	0.0725139	0.942193	0.98684
ICK__chr6	69.5283	-0.327083	0.562701	-0.581273	0.561056	0.985657
ICMT__chr1	252.351	0.611103	0.279487	2.18652	0.0287774	0.435262
ICOS__chr2	0.226693	-0.567625	6.12021	-0.092746	0.926105	0.985657
ICT1__chr17	216.261	0.79719	0.310979	2.56348	0.0103628	0.245302
ID1__chr20	885.561	-0.264386	0.274522	-0.963077	0.335509	0.985657
ID2__chr2	226.015	0.588525	0.283498	2.07594	0.0378996	0.495667
ID2-AS1__chr2	2.01874	-3.63909	3.19417	-1.13929	0.254582	0.985657
ID3__chr1	121.888	0.267659	0.417344	0.641338	0.521303	0.985657
ID4__chr6	9.22756	2.51125	1.32229	1.89917	0.057542	0.607316
IDE__chr10	164.863	0.569184	0.357258	1.5932	0.111115	0.779348
IDH1__chr2	1650.95	0.221917	0.223083	0.994776	0.319845	0.985657
IDH1-AS1__chr2	3.14036	-2.9959	1.80842	-1.65664	0.0975923	0.738536
IDH2__chr15	833.09	-0.161114	0.170599	-0.944402	0.344964	0.985657
IDH3A__chr15	737.872	0.87542	0.304911	2.87107	0.0040909	0.135246
IDH3B__chr20	182.663	-0.353033	0.273858	-1.28911	0.19736	0.942287
IDH3G__chrX	202.139	0.00240307	0.272948	0.00880412	0.992975	0.998659
IDI1__chr10	593.96	-0.557485	0.228058	-2.44448	0.014506	0.297282
IDI2__chr10	0.471706	-0.56771	6.12021	-0.0927599	0.926094	0.985657
IDI2-AS1__chr10	0.126349	-0.567643	6.12021	-0.0927491	0.926103	0.985657
IDNK__chr9	27.7782	0.222762	0.592763	0.375802	0.707064	0.985657
IDO1__chr8	0.324784	1.87156	6.0348	0.310128	0.756464	0.985657
IDS__chrX	172.969	-0.931299	0.297625	-3.1291	0.0017534	0.0771925
IDUA__chr4	39.9615	-0.765115	0.610851	-1.25254	0.210373	0.959483
IER2__chr19	155.088	0.0719391	0.489566	0.146945	0.883176	0.985657
IER3__chr6	449.02	-1.42169	0.274663	-5.17612	2.26546e-07	6.37657e-05
IER3IP1__chr18	307.462	0.128314	0.267005	0.480567	0.630824	0.985657
IER5__chr1	107.2	-0.718531	0.375988	-1.91105	0.0559984	0.600092
IER5L__chr9	109.115	-0.472552	0.494051	-0.956484	0.338828	0.985657
IFFO1__chr12	0.441778	-0.567679	6.12021	-0.0927548	0.926098	0.985657
IFFO2__chr1	28.1254	0.172809	0.613312	0.281763	0.778125	0.985657
IFI16__chr1	3.88444	-0.298247	1.65926	-0.179747	0.857351	0.985657
IFI27__chr14	328.988	0.637391	0.479779	1.32851	0.184009	0.928759
IFI27L1__chr14	19.3088	0.0239995	0.838804	0.0286116	0.977174	0.994285
IFI27L2__chr14	77.5815	-0.736384	0.405947	-1.81399	0.0696792	0.652107
IFI30__chr19	249.115	-0.16974	0.256316	-0.66223	0.507824	0.985657
IFI35__chr17	85.7434	-0.0131478	0.35808	-0.0367175	0.97071	0.992553
IFI44__chr1	10.6805	0.467663	2.01746	0.231808	0.816687	0.985657
IFI44L__chr1	24.5634	0.931725	2.50974	0.371244	0.710455	0.985657
IFI6__chr1	325.319	-0.0573132	0.763653	-0.0750513	0.940174	0.985987
IFIH1__chr2	40.3101	0.31484	0.540868	0.582102	0.560498	0.985657
IFIT1__chr10	73.9782	1.73696	1.77297	0.97969	0.327239	0.985657
IFIT2__chr10	27.8563	2.45835	1.99864	1.23001	0.218693	0.971285
IFIT3__chr10	48.7976	0.076109	1.447	0.0525979	0.958052	0.990452
IFIT5__chr10	43.8581	0.345115	0.60203	0.573252	0.566474	0.985657
IFITM1__chr11	128.307	-0.400045	0.659054	-0.606998	0.543852	0.985657
IFITM10__chr11	21.8041	-1.63298	0.639637	-2.55297	0.0106808	0.248584
IFITM2__chr11	63.6574	0.0159288	0.723109	0.0220282	0.982425	0.996083
IFITM3__chr11	593.333	-0.094076	0.359624	-0.261595	0.793633	0.985657
IFITM4P__chr6	0.53745	-1.93053	5.94931	-0.324497	0.745562	0.985657
IFNA8__chr9	0.121054	-0.567652	6.12021	-0.0927505	0.926102	0.985657
IFNAR1__chr21	103.526	-0.621209	0.376685	-1.64915	0.0991173	0.744997
IFNAR2__chr21	93.2137	-0.36917	0.453132	-0.814707	0.41524	0.985657
IFNB1__chr9	0.85479	-1.93257	5.17178	-0.373677	0.708645	0.985657
IFNE__chr9	1.85567	-0.664078	2.19221	-0.302927	0.761946	0.985657
IFNGR1__chr6	383.02	0.0980488	0.282114	0.347551	0.728178	0.985657
IFNGR2__chr21	140.739	-0.696593	0.294157	-2.3681	0.0178796	0.336555
IFNL1__chr19	2.12091	-0.567812	6.12021	-0.0927766	0.926081	0.985657
IFNL2__chr19	0.657078	-0.567739	6.12021	-0.0927647	0.926091	0.985657
IFNLR1__chr1	54.9584	-1.58255	0.46333	-3.4156	0.000636411	0.0362795
IFRD1__chr7	133.624	-1.52505	0.498845	-3.05716	0.00223445	0.0904527
IFRD2__chr3	27.8674	0.694165	0.666968	1.04078	0.297979	0.985657
IFT122__chr3	10.5568	0.321816	0.8889	0.362039	0.717323	0.985657
IFT140__chr16	53.6351	-0.191258	0.571517	-0.334651	0.737889	0.985657
IFT172__chr2	39.0426	-0.356779	0.518321	-0.688337	0.491241	0.985657
IFT20__chr17	40.7383	0.37112	0.510873	0.726443	0.467567	0.985657
IFT22__chr7	125.826	0.482812	0.477372	1.01139	0.311827	0.985657
IFT27__chr22	34.7235	0.0198648	0.567739	0.0349894	0.972088	0.992608
IFT43__chr14	49.0042	0.142984	0.591222	0.241845	0.808901	0.985657
IFT46__chr11	30.1478	0.194776	0.625933	0.311176	0.755666	0.985657
IFT52__chr20	33.2841	-0.0769506	0.586338	-0.131239	0.895586	0.985657
IFT57__chr3	94.4241	-0.230301	0.388318	-0.593075	0.553131	0.985657
IFT74__chr9	54.4575	0.234689	0.568606	0.412744	0.679794	0.985657
IFT80__chr3	15.5915	0.0155434	0.840533	0.0184923	0.985246	0.996558
IFT81__chr12	14.557	-0.225279	0.796737	-0.282752	0.777367	0.985657
IFT88__chr13	59.457	-0.983152	0.530594	-1.85293	0.0638926	0.63226
IGBP1__chrX	180.723	-1.08112	0.394451	-2.74083	0.00612844	0.175653
IGBP1P1__chr14	0.105387	-0.56763	6.12021	-0.0927469	0.926105	0.985657
IGDCC4__chr15	0.479484	-0.567682	6.12021	-0.0927553	0.926098	0.985657
IGF1__chr12	0.527989	-0.567697	6.12021	-0.0927578	0.926096	0.985657
IGF1R__chr15	28.297	-1.10041	0.644292	-1.70794	0.0876478	0.714027
IGF2BP1__chr17	0.151129	-0.567618	6.12021	-0.0927449	0.926106	0.985657
IGF2BP2__chr3	162.927	-0.610397	0.310171	-1.96793	0.0490757	0.56273
IGF2BP3__chr7	0.0631744	-0.567625	6.12021	-0.092746	0.926105	0.985657
IGF2R__chr6	185.828	-0.332077	0.302978	-1.09604	0.27306	0.985657
IGFBP1__chr7	2.44646	-0.362129	1.93482	-0.187164	0.851532	0.985657
IGFBP2__chr2	331.248	-2.10066	0.357201	-5.88089	4.08068e-09	2.10027e-06
IGFBP3__chr7	736.672	-1.60023	0.208006	-7.69319	1.43512e-14	2.3502e-11
IGFBP4__chr17	401.182	-1.20945	0.302447	-3.99887	6.36446e-05	0.00611157
IGFBP5__chr2	0.148478	0.873911	6.12006	0.142795	0.886452	0.985657
IGFBP6__chr12	5.3916	0.897611	1.31936	0.680336	0.496292	0.985657
IGFBP7__chr4	3.09829	0.857703	1.83315	0.467885	0.639867	0.985657
IGFBPL1__chr9	8.58913	2.45226	1.33255	1.84027	0.0657279	0.637997
IGFL1__chr19	6.64975	-1.06117	1.5543	-0.682735	0.494775	0.985657
IGFL2__chr19	11.6519	-1.74456	1.03197	-1.6905	0.0909315	0.720377
IGFL3__chr19	0.739537	-3.17669	4.97927	-0.637982	0.523485	0.985657
IGFLR1__chr19	6.03439	1.62394	1.57691	1.02982	0.303093	0.985657
IGHMBP2__chr11	16.5335	-0.100858	0.840389	-0.120013	0.904473	0.985657
IGIP__chr5	20.2674	-0.0304248	0.650998	-0.0467356	0.962724	0.990452
IGSF10__chr3	0.527305	2.87834	5.99124	0.480426	0.630925	0.985657
IGSF11__chr3	0.283247	-2.24313	6.09417	-0.368078	0.712815	0.985657
IGSF22__chr11	3.56864	1.21828	1.61936	0.752323	0.451857	0.985657
IGSF23__chr19	5.25964	2.45637	5.27857	0.465349	0.641682	0.985657
IGSF3__chr1	100.043	-0.78696	0.51421	-1.53043	0.125911	0.815672
IGSF5__chr21	1.01409	2.73526	3.42837	0.797832	0.424968	0.985657
IGSF8__chr1	442.873	-0.673499	0.371634	-1.81226	0.0699455	0.653001
IGSF9__chr1	22.4837	-1.44569	0.711427	-2.0321	0.0421437	0.519705
IGSF9B__chr11	0.909586	2.59928	3.38804	0.767193	0.442967	0.985657
IHH__chr2	43.7596	-0.608174	0.640109	-0.950109	0.342057	0.985657
IK__chr5	204.963	0.0815018	0.262134	0.310916	0.755864	0.985657
IKBIP__chr12	32.2299	0.607077	0.627751	0.967067	0.33351	0.985657
IKBKAP__chr9	70.3052	0.386148	0.45575	0.847281	0.396839	0.985657
IKBKB__chr8	39.9093	-0.273986	0.581406	-0.471248	0.637464	0.985657
IKBKE__chr1	44.6944	-0.5303	0.615424	-0.861682	0.388862	0.985657
IKBKG__chrX	282.829	-0.279561	0.429041	-0.651595	0.514663	0.985657
IKZF1__chr7	0.507825	-0.56768	6.12021	-0.0927551	0.926098	0.985657
IKZF2__chr2	23.1655	0.448192	0.631399	0.70984	0.477803	0.985657
IKZF3__chr17	2.00893	-1.65917	2.39071	-0.694009	0.487676	0.985657
IKZF4__chr12	15.699	-1.25705	0.870704	-1.44372	0.148819	0.863339
IKZF5__chr10	15.4123	-1.31893	0.770581	-1.7116	0.0869699	0.712331
IL10__chr1	3.5206	-0.34614	2.35016	-0.147283	0.882908	0.985657
IL10RA__chr11	0.973607	0.669758	3.78131	0.177123	0.859412	0.985657
IL10RB__chr21	132.978	-1.24739	0.351895	-3.54477	0.000392954	0.024242
IL10RB-AS1__chr21	0.898906	2.08876	4.06887	0.513352	0.607705	0.985657
IL11__chr19	0.862698	-0.576943	3.94853	-0.146116	0.88383	0.985657
IL11RA__chr9	3.65033	-0.891418	1.64127	-0.543126	0.587043	0.985657
IL12A__chr3	0.133326	-0.567635	6.12021	-0.0927478	0.926104	0.985657
IL12A-AS1__chr3	0.187421	-0.567628	6.12021	-0.0927466	0.926105	0.985657
IL12B__chr5	0.377822	-0.567636	6.12021	-0.0927478	0.926104	0.985657
IL12RB1__chr19	0.423562	0.195992	6.00839	0.0326197	0.973978	0.993277
IL12RB2__chr1	0.282576	2.87149	5.99144	0.479265	0.63175	0.985657
IL13RA1__chrX	103.97	-0.0347644	0.415065	-0.0837565	0.93325	0.985657
IL15__chr4	3.42988	1.87235	3.07805	0.608293	0.542993	0.985657
IL15RA__chr10	31.3077	-1.64797	0.839928	-1.96204	0.049758	0.566587
IL17C__chr16	4.13929	0.744528	2.24179	0.332113	0.739804	0.985657
IL17D__chr13	2.75559	3.68378	2.61353	1.4095	0.158687	0.883643
IL17F__chr6	0.139947	-0.567623	6.12021	-0.0927458	0.926106	0.985657
IL17RA__chr22	116.565	-0.237498	0.446378	-0.532055	0.594688	0.985657
IL17RB__chr3	147.324	0.302937	0.352849	0.858544	0.390592	0.985657
IL17RC__chr3	17.5484	-0.374935	0.713271	-0.525656	0.599127	0.985657
IL17RD__chr3	6.08359	-1.25696	1.29359	-0.971686	0.331207	0.985657
IL17RE__chr3	41.3815	-1.18341	0.537698	-2.20089	0.0277441	0.42711
IL18__chr11	195.533	0.607372	0.317582	1.91249	0.0558139	0.599389
IL18BP__chr11	8.13425	-1.05486	1.9912	-0.529761	0.596278	0.985657
IL18R1__chr2	6.83092	3.21038	1.81956	1.76437	0.0776694	0.679978
IL1A__chr2	11.1731	0.237653	1.69129	0.140516	0.888252	0.985657
IL1B__chr2	14.6054	-1.00235	1.04635	-0.957951	0.338087	0.985657
IL1R1__chr2	4.93405	1.05815	2.13467	0.495697	0.620108	0.985657
IL1R2__chr2	221.967	1.07521	0.384247	2.79824	0.00513825	0.157953
IL1RAP__chr3	21.4813	-0.626386	1.00492	-0.623317	0.533076	0.985657
IL1RL1__chr2	0.541048	2.45883	4.63073	0.530982	0.595431	0.985657
IL1RL2__chr2	0.252697	-0.567662	6.12021	-0.0927521	0.926101	0.985657
IL1RN__chr2	478.681	0.974767	0.244707	3.98341	6.79334e-05	0.0064408
IL20RA__chr6	75.7555	-0.46989	0.505213	-0.930081	0.352329	0.985657
IL20RB__chr3	0.416901	1.8715	6.0348	0.310117	0.756472	0.985657
IL21R__chr16	0.186351	-0.3007	5.96683	-0.0503953	0.959807	0.990452
IL21R-AS1__chr16	0.287663	-3.27878	6.02123	-0.544537	0.586072	0.985657
IL22__chr12	0.0932977	-0.567617	6.12021	-0.0927447	0.926106	0.985657
IL22RA1__chr1	55.3124	0.605823	0.549956	1.10159	0.270642	0.985657
IL23A__chr12	2.15171	-0.567629	3.58669	-0.15826	0.874252	0.985657
IL23R__chr1	0.534938	2.87149	5.19866	0.552351	0.580708	0.985657
IL24__chr1	0.563472	-0.567653	6.12021	-0.0927506	0.926102	0.985657
IL27RA__chr19	14.5411	-0.737028	0.918625	-0.802317	0.42237	0.985657
IL2RB__chr22	0.375335	-3.08533	5.97873	-0.516052	0.605818	0.985657
IL2RG__chrX	150.441	-0.402661	0.58923	-0.683369	0.494374	0.985657
IL3__chr5	0.151129	-0.567618	6.12021	-0.0927449	0.926106	0.985657
IL32__chr16	780.547	-0.16818	0.241025	-0.697767	0.485323	0.985657
IL33__chr9	89.167	0.51886	0.428741	1.21019	0.226205	0.980498
IL36B__chr2	2.99336	2.45626	5.88033	0.417708	0.67616	0.985657
IL36G__chr2	0.0947615	-0.567636	6.12021	-0.0927478	0.926104	0.985657
IL36RN__chr2	0.239444	-0.567694	6.12021	-0.0927573	0.926096	0.985657
IL37__chr2	0.814529	0.873891	5.62192	0.155443	0.876472	0.985657
IL4I1__chr19	0.0996962	-0.567648	6.12021	-0.0927499	0.926102	0.985657
IL4R__chr16	48.4799	0.355028	0.631389	0.562296	0.573914	0.985657
IL6R__chr1	5.10406	-2.48249	1.36584	-1.81755	0.0691323	0.650434
IL6ST__chr5	145.565	-0.0622939	0.351275	-0.177337	0.859244	0.985657
IL7__chr8	1.41806	3.45777	3.56962	0.968668	0.332711	0.985657
ILDR1__chr3	40.803	0.298084	0.596707	0.499548	0.617393	0.985657
ILDR2__chr1	0.232601	-4.05702	5.99078	-0.677211	0.498272	0.985657
ILF2__chr1	353.326	0.396428	0.276673	1.43284	0.151904	0.8698
ILF3__chr19	394.278	-0.0484616	0.251933	-0.192359	0.847461	0.985657
ILF3-AS1__chr19	21.8064	0.236444	0.632083	0.374071	0.708352	0.985657
ILK__chr11	231.817	-0.0172524	0.407925	-0.0422931	0.966265	0.991586
ILKAP__chr2	161.851	0.126446	0.498686	0.253559	0.799836	0.985657
ILVBL__chr19	81.3482	-0.103779	0.490674	-0.211504	0.832494	0.985657
IMMP1L__chr11	25.6128	0.107308	0.757691	0.141625	0.887376	0.985657
IMMP2L__chr7	40.0142	-0.892909	0.681136	-1.31091	0.189887	0.93266
IMMT__chr2	353.692	0.121432	0.315635	0.384722	0.700443	0.985657
IMP3__chr15	603.818	0.632565	0.257152	2.45989	0.0138981	0.288982
IMP4__chr2	349.097	0.815237	0.33743	2.41602	0.0156914	0.310431
IMPA1__chr8	162.833	-0.71401	0.39451	-1.80987	0.0703165	0.654278
IMPA2__chr18	243.464	-0.0961935	0.43842	-0.219409	0.826331	0.985657
IMPACT__chr18	114.888	0.129301	0.357319	0.361865	0.717453	0.985657
IMPAD1__chr8	1211.33	-0.016739	0.235867	-0.0709678	0.943423	0.986954
IMPDH1__chr7	48.8525	0.357146	0.683374	0.522621	0.601238	0.985657
IMPDH2__chr3	381.611	0.508337	0.2471	2.05721	0.0396657	0.507485
IMPG1__chr6	0.179999	-0.567653	6.12021	-0.0927506	0.926102	0.985657
IMPG2__chr3	0.135209	-0.567642	6.12021	-0.0927488	0.926103	0.985657
INA__chr10	10.18	0.886682	1.33688	0.663248	0.507172	0.985657
INAFM1__chr19	35.4925	-0.928038	0.651718	-1.42399	0.15445	0.874102
INAFM2__chr15	72.8758	0.437533	0.522488	0.837403	0.402366	0.985657
INCA1__chr17	14.2811	0.309246	1.11078	0.278404	0.780702	0.985657
INCENP__chr11	3.85121	-1.57204	1.39627	-1.12589	0.260212	0.985657
INE1__chrX	1.25858	-3.85282	3.83415	-1.00487	0.31496	0.985657
INF2__chr14	400.837	-0.253374	0.468241	-0.541118	0.588427	0.985657
ING1__chr13	51.5588	-1.08082	0.445185	-2.42779	0.0151911	0.304632
ING2__chr4	135.447	-0.32239	0.404676	-0.79666	0.425648	0.985657
ING3__chr7	26.1078	0.483683	0.567221	0.852725	0.393812	0.985657
ING4__chr12	32.0647	0.0355417	0.561153	0.063337	0.949498	0.988272
ING5__chr2	25.6129	0.236537	0.632608	0.373908	0.708473	0.985657
INGX__chrX	0.818512	-2.08877	3.2268	-0.647319	0.517426	0.985657
INHA__chr2	0.494665	-1.30126	6.0532	-0.21497	0.829791	0.985657
INHBA__chr7	0.256515	-0.567648	6.12021	-0.0927499	0.926102	0.985657
INHBA-AS1__chr7	0.207008	-0.567631	6.12021	-0.092747	0.926105	0.985657
INHBB__chr2	9.04354	0.169425	1.07069	0.158239	0.874269	0.985657
INIP__chr9	43.4193	0.594231	0.506829	1.17245	0.241017	0.985657
INMT__chr7	0.112373	1.87164	6.0348	0.31014	0.756454	0.985657
INO80__chr15	49.9386	0.425593	0.482458	0.882134	0.377704	0.985657
INO80B__chr2	23.7325	0.317252	0.572521	0.554131	0.579489	0.985657
INO80C__chr18	183.085	-0.528127	0.336235	-1.57071	0.116251	0.791735
INO80D__chr2	135.708	-0.888563	0.430238	-2.06528	0.0388965	0.500848
INO80E__chr16	26.8027	-0.121442	0.796998	-0.152375	0.878891	0.985657
INPP1__chr2	187.566	0.0995887	0.329954	0.301826	0.762785	0.985657
INPP4A__chr2	56.2615	-0.376621	0.80658	-0.466935	0.640546	0.985657
INPP4B__chr4	123.469	-0.0228484	0.322625	-0.0708203	0.943541	0.986954
INPP5A__chr10	122.556	0.204729	0.356257	0.574666	0.565517	0.985657
INPP5B__chr1	17.1774	-0.591407	0.743163	-0.795797	0.42615	0.985657
INPP5D__chr2	94.3175	-0.925062	0.598962	-1.54444	0.122482	0.808496
INPP5E__chr9	55.8632	0.141731	0.642626	0.220549	0.825444	0.985657
INPP5F__chr10	47.4234	-0.777216	0.503799	-1.54271	0.122901	0.809483
INPP5J__chr22	32.1901	-0.520648	0.803601	-0.647894	0.517054	0.985657
INPP5K__chr17	24.2682	0.253418	0.682897	0.371093	0.710569	0.985657
INPPL1__chr11	38.4049	-0.668181	0.558058	-1.19733	0.231177	0.985657
INSC__chr11	24.0817	-0.318986	0.925528	-0.344653	0.730355	0.985657
INSIG1__chr7	1503.21	-1.40838	0.240271	-5.86162	4.58368e-09	2.29362e-06
INSIG2__chr2	129.118	-1.87482	0.390112	-4.80584	1.54102e-06	0.000301739
INSL3__chr19	0.178201	-3.86819	5.99675	-0.645048	0.518896	0.985657
INSL4__chr9	3.46388	2.51531	2.23399	1.12593	0.260196	0.985657
INSM1__chr20	4.91224	-5.50122	2.5142	-2.18806	0.0286654	0.435173
INSM2__chr14	0.851368	5.51517	5.95477	0.926177	0.354354	0.985657
INSR__chr19	285.528	-1.02705	0.327869	-3.1325	0.00173322	0.0769022
INTS1__chr7	86.8332	0.111368	0.491543	0.226568	0.82076	0.985657
INTS10__chr8	50.8968	0.515504	0.501978	1.02695	0.304446	0.985657
INTS12__chr4	26.7661	-0.490596	0.63027	-0.77839	0.436339	0.985657
INTS2__chr17	17.7301	0.279973	0.907351	0.308561	0.757656	0.985657
INTS3__chr1	97.338	-0.354278	0.568394	-0.623297	0.533089	0.985657
INTS4__chr11	26.146	0.216615	0.774934	0.279527	0.77984	0.985657
INTS5__chr11	21.0338	-0.360707	0.609624	-0.591687	0.55406	0.985657
INTS6__chr13	103.536	-0.0254225	0.372153	-0.0683119	0.945537	0.987395
INTS6-AS1__chr13	4.01105	0.122518	1.44501	0.0847865	0.932431	0.985657
INTS6L__chrX	7.37739	0.444129	1.34327	0.330634	0.740921	0.985657
INTS7__chr1	36.1774	0.409789	0.602998	0.679586	0.496766	0.985657
INTS8__chr8	87.7113	0.132125	0.416611	0.317143	0.751135	0.985657
INTS9__chr8	26.8775	0.22975	0.718522	0.319753	0.749155	0.985657
INTU__chr4	6.01336	-2.9458	1.27863	-2.30388	0.0212293	0.370567
INVS__chr9	17.4906	1.45626	0.954118	1.52629	0.126938	0.817835
IP6K1__chr3	54.5366	-0.219521	0.554392	-0.395966	0.69213	0.985657
IP6K2__chr3	289.773	-0.219291	0.244877	-0.895514	0.370512	0.985657
IPCEF1__chr6	2.15079	2.4906	2.79871	0.889908	0.373516	0.985657
IPMK__chr10	76.0543	0.0253639	0.446673	0.0567841	0.954717	0.990114
IPO11__chr5	0.484913	-2.74672	6.05359	-0.453735	0.65002	0.985657
IPO13__chr1	67.5785	1.21151	0.46564	2.60183	0.0092729	0.2305
IPO4__chr14	69.9346	1.187	0.419367	2.83045	0.00464826	0.14716
IPO5__chr13	314.901	0.196876	0.305921	0.643553	0.519866	0.985657
IPO5P1__chr19	6.36352	-0.554251	1.35257	-0.409777	0.68197	0.985657
IPO7__chr11	599.976	0.0398586	0.210826	0.189059	0.850046	0.985657
IPO8__chr12	126.477	0.457355	0.325586	1.40471	0.160107	0.885308
IPO9__chr1	330.632	0.667936	0.256351	2.60556	0.00917249	0.228855
IPO9-AS1__chr1	0.219068	2.46105	6.00575	0.409783	0.681965	0.985657
IPP__chr1	21.2426	-1.5464	0.731867	-2.11295	0.0346047	0.473609
IPPK__chr9	1.01398	1.58498	3.61785	0.4381	0.661314	0.985657
IPW__chr15	28.0881	0.171476	0.689216	0.248799	0.803516	0.985657
IQCA1__chr2	0.24844	1.8716	6.0348	0.310134	0.756459	0.985657
IQCA1L__chr7	0.272335	-4.31867	5.98368	-0.721741	0.470454	0.985657
IQCB1__chr3	45.3315	-0.0278246	0.617881	-0.0450323	0.964082	0.990869
IQCC__chr1	1.46545	2.49566	2.91692	0.85558	0.39223	0.985657
IQCD__chr12	4.62432	0.745826	1.59015	0.469028	0.63905	0.985657
IQCE__chr7	74.9136	0.344092	0.581255	0.591981	0.553863	0.985657
IQCF3__chr3	0.105387	-0.56763	6.12021	-0.0927469	0.926105	0.985657
IQCG__chr3	9.18349	-0.265179	1.01357	-0.261629	0.793607	0.985657
IQCH__chr15	2.50775	2.02395	2.68853	0.752807	0.451566	0.985657
IQCH-AS1__chr15	16.8439	0.304122	0.744295	0.408604	0.68283	0.985657
IQCK__chr16	38.3636	0.0683771	0.661614	0.103349	0.917686	0.985657
IQGAP1__chr15	1113.17	-0.17869	0.187791	-0.951535	0.341333	0.985657
IQGAP2__chr5	423.244	0.0241755	0.311649	0.0775728	0.938168	0.985901
IQGAP3__chr1	85.3215	1.08226	0.511597	2.11546	0.0343904	0.471827
IQSEC1__chr3	25.6903	-0.889553	0.621468	-1.43137	0.152323	0.870924
IQSEC2__chrX	48.0352	-0.24617	0.664817	-0.370283	0.711172	0.985657
IQUB__chr7	0.395968	-0.567657	6.12021	-0.0927512	0.926101	0.985657
IRAIN__chr15	0.125451	0.202943	6.00799	0.0337788	0.973054	0.992972
IRAK1__chrX	130.33	0.122471	0.315874	0.38772	0.698223	0.985657
IRAK1BP1__chr6	10.1603	-0.0561465	1.17202	-0.0479057	0.961791	0.990452
IRAK2__chr3	36.7062	1.41751	0.680908	2.0818	0.0373611	0.493056
IRAK3__chr12	0.955951	-2.62743	3.95142	-0.664932	0.506094	0.985657
IRAK4__chr12	37.142	-0.217451	0.598698	-0.363207	0.71645	0.985657
IREB2__chr15	129.584	-0.358381	0.293412	-1.22143	0.221924	0.974753
IRF1__chr5	63.569	-0.5913	0.489453	-1.20808	0.227015	0.981624
IRF2__chr4	243.568	-1.11943	0.334056	-3.35102	0.000805151	0.0431666
IRF2BP1__chr19	2.49241	0.774779	1.83381	0.422498	0.672662	0.985657
IRF2BP2__chr1	695.198	-0.431768	0.229259	-1.88332	0.0596567	0.615496
IRF2BPL__chr14	52.4136	-0.483555	0.527304	-0.917033	0.359125	0.985657
IRF3__chr19	95.3724	0.225183	0.47542	0.473651	0.635749	0.985657
IRF5__chr7	5.36641	-5.08017	2.51451	-2.02034	0.0433477	0.527256
IRF6__chr1	485.626	-0.76883	0.379108	-2.028	0.0425604	0.52226
IRF7__chr11	26.2504	-0.838061	0.640499	-1.30845	0.190721	0.933502
IRF8__chr16	150.203	0.555914	0.365667	1.52027	0.128443	0.822725
IRF9__chr14	158.749	-0.919646	0.370423	-2.48269	0.0130393	0.276994
IRGM__chr5	0.548932	1.87158	6.0348	0.310131	0.756462	0.985657
IRGQ__chr19	60.6228	-0.428018	0.477325	-0.896701	0.369879	0.985657
IRS1__chr2	47.5009	-0.327368	0.592596	-0.55243	0.580654	0.985657
IRS2__chr13	101.953	-0.595025	0.387032	-1.53741	0.124194	0.813037
IRX1__chr5	0.0660501	1.87839	6.0344	0.31128	0.755588	0.985657
IRX2__chr5	2.22423	-2.49966	2.51369	-0.99442	0.320018	0.985657
IRX3__chr16	1.53239	-0.159457	2.21761	-0.0719049	0.942678	0.986946
IRX5__chr16	10.0648	-1.6016	1.34718	-1.18885	0.234498	0.985657
ISCA1__chr9	88.8786	0.34704	0.476548	0.728238	0.466468	0.985657
ISCA2__chr14	295.77	-0.110448	0.297608	-0.371118	0.71055	0.985657
ISCU__chr12	289.2	0.508181	0.311094	1.63353	0.102358	0.753145
ISG15__chr1	151.826	1.69219	0.625596	2.70493	0.00683194	0.190217
ISG20__chr15	76.8901	-0.273675	0.552522	-0.495319	0.620375	0.985657
ISG20L2__chr1	174.854	0.0555702	0.375597	0.147952	0.882381	0.985657
ISL1__chr5	1.40368	-2.20279	4.41738	-0.498665	0.618015	0.985657
ISM1__chr20	0.310516	2.87147	5.99144	0.479262	0.631752	0.985657
ISM1-AS1__chr20	0.208755	-0.567649	6.12021	-0.09275	0.926102	0.985657
ISM2__chr14	2.13599	-0.567761	6.12021	-0.0927682	0.926088	0.985657
ISOC1__chr5	139.867	0.317258	0.431075	0.735969	0.461749	0.985657
ISOC2__chr19	69.0075	0.617176	0.5683	1.086	0.277478	0.985657
ISPD__chr7	8.69428	0.764747	1.24658	0.613477	0.539561	0.985657
IST1__chr16	201.722	-0.488336	0.260394	-1.87537	0.0607414	0.620511
ISX__chr22	37.9233	-1.95848	2.68724	-0.728807	0.466119	0.985657
ISY1__chr3	120.882	0.498674	0.351626	1.41819	0.156134	0.877261
ISY1-RAB43__chr3	0.432117	0.877688	5.6538	0.155239	0.876633	0.985657
ISYNA1__chr19	22.4104	-0.696137	0.693938	-1.00317	0.31578	0.985657
ITCH__chr20	64.6486	-0.773559	0.635505	-1.21724	0.223514	0.97588
ITFG1__chr16	311.812	-0.512088	0.281949	-1.81625	0.0693324	0.650718
ITFG1-AS1__chr16	0.0802491	-2.74664	6.0536	-0.45372	0.650031	0.985657
ITFG2__chr12	79.1038	0.622705	0.555102	1.12179	0.261953	0.985657
ITGA1__chr5	5.1479	-0.615466	1.69441	-0.363234	0.71643	0.985657
ITGA10__chr1	2.04925	-0.919975	2.13975	-0.429945	0.667235	0.985657
ITGA2__chr5	136.679	-0.463355	0.37573	-1.23321	0.217497	0.968359
ITGA3__chr17	243.582	0.24599	0.385376	0.63831	0.523272	0.985657
ITGA4__chr2	0.207008	-0.567631	6.12021	-0.092747	0.926105	0.985657
ITGA5__chr12	0.870231	-0.556083	3.29843	-0.16859	0.866119	0.985657
ITGA6__chr2	928.968	-0.666516	0.183679	-3.62869	0.000284859	0.0185585
ITGA7__chr12	4.74284	-2.8486	1.65857	-1.7175	0.085888	0.710696
ITGA8__chr10	0.346492	-0.567711	6.12021	-0.0927601	0.926094	0.985657
ITGA9__chr3	0.0596443	-0.567619	6.12021	-0.0927451	0.926106	0.985657
ITGA9-AS1__chr3	1.05977	1.67832	3.76053	0.4463	0.655381	0.985657
ITGAE__chr17	39.6794	0.192422	0.594874	0.323468	0.746341	0.985657
ITGAL__chr16	0.428168	-4.31868	5.98368	-0.721742	0.470453	0.985657
ITGAM__chr16	1.31815	-0.567679	4.51143	-0.125831	0.899866	0.985657
ITGAV__chr2	159.779	-0.690628	0.348561	-1.98137	0.0475496	0.551551
ITGB1__chr10	1495.56	-0.274931	0.219595	-1.25199	0.210572	0.959483
ITGB1BP1__chr2	281.813	0.63229	0.417904	1.513	0.130279	0.825194
ITGB1BP2__chrX	1.11434	0.584135	4.50342	0.129709	0.896796	0.985657
ITGB2__chr21	15.745	0.0424559	0.771008	0.0550655	0.956086	0.990452
ITGB2-AS1__chr21	19.4462	1.20776	0.739333	1.63358	0.102346	0.753145
ITGB3BP__chr1	68.8313	-0.658746	0.701418	-0.939164	0.347647	0.985657
ITGB4__chr17	1057.46	-0.705648	0.346078	-2.03898	0.0414516	0.516491
ITGB5__chr3	202.394	-0.681988	0.335558	-2.0324	0.0421132	0.519705
ITGB6__chr2	91.8839	-0.279066	0.41181	-0.677656	0.49799	0.985657
ITGB7__chr12	2.2835	1.80474	2.41556	0.747132	0.454984	0.985657
ITGB8__chr7	86.2434	-0.560335	0.45229	-1.23888	0.215389	0.965852
ITGBL1__chr13	1.08456	-0.567719	6.12021	-0.0927614	0.926093	0.985657
ITIH2__chr10	0.66348	0.8739	6.12006	0.142793	0.886454	0.985657
ITIH4__chr3	1.22119	-0.567688	4.5845	-0.123828	0.901452	0.985657
ITIH5__chr10	1.4933	0.960878	2.82132	0.340578	0.733421	0.985657
ITLN1__chr1	12.6048	3.19888	3.47732	0.919926	0.357611	0.985657
ITLN2__chr1	0.151129	-0.567618	6.12021	-0.0927449	0.926106	0.985657
ITM2A__chrX	83.8006	1.16856	0.513709	2.27476	0.0229206	0.38588
ITM2B__chr13	6299.18	-0.565994	0.252843	-2.23852	0.0251872	0.406197
ITM2C__chr2	1538.04	-0.521563	0.304357	-1.71366	0.086592	0.711651
ITPA__chr20	88.7609	0.582932	0.54051	1.07849	0.280817	0.985657
ITPK1__chr14	565.761	0.378359	0.211855	1.78593	0.0741104	0.667121
ITPKA__chr15	24.5339	-0.473682	0.646229	-0.732994	0.463562	0.985657
ITPKB__chr1	23.304	-0.573947	0.817709	-0.701896	0.482744	0.985657
ITPKC__chr19	19.1263	-0.365859	0.736718	-0.496607	0.619466	0.985657
ITPR1__chr3	1.54521	0.543221	2.24681	0.241774	0.808955	0.985657
ITPR1-AS1__chr3	0.302051	-2.844	5.98436	-0.475238	0.634617	0.985657
ITPR2__chr12	68.4653	-0.906935	0.458392	-1.97851	0.0478706	0.553848
ITPR3__chr6	114.438	-0.526946	0.38342	-1.37433	0.169339	0.90744
ITPRIP__chr10	30.6814	-0.624267	0.729244	-0.856047	0.391972	0.985657
ITPRIPL1__chr2	0.262895	3.87143	5.96964	0.64852	0.516649	0.985657
ITPRIPL2__chr16	154.089	0.360271	0.362188	0.994708	0.319878	0.985657
ITSN1__chr21	111.459	0.440559	0.464698	0.948055	0.343101	0.985657
ITSN2__chr2	48.7781	-0.371851	0.473674	-0.785035	0.432433	0.985657
IVD__chr15	151.28	0.446982	0.543531	0.822367	0.410868	0.985657
IVL__chr1	0.179882	-2.24311	6.09417	-0.368074	0.712818	0.985657
IVNS1ABP__chr1	181.262	-0.444913	0.326655	-1.36203	0.17319	0.913643
IWS1__chr2	94.9575	0.379473	0.411033	0.923219	0.355893	0.985657
IYD__chr6	80.0503	0.723003	0.441202	1.63871	0.101273	0.749216
IZUMO1__chr19	0.223369	-1.93015	6.10896	-0.315954	0.752037	0.985657
IZUMO4__chr19	1.11616	2.45648	5.27199	0.465949	0.641252	0.985657
JADE1__chr4	51.2028	0.146977	0.556928	0.263906	0.791852	0.985657
JADE2__chr5	52.4765	0.327428	0.456925	0.716591	0.473626	0.985657
JADE3__chrX	34.785	0.576223	0.674352	0.854484	0.392837	0.985657
JAG1__chr20	106.529	-0.0484767	0.372641	-0.130089	0.896496	0.985657
JAG2__chr14	10.4712	-0.280771	0.949577	-0.295681	0.767474	0.985657
JAGN1__chr3	381.557	-0.168414	0.233633	-0.720848	0.471003	0.985657
JAK1__chr1	331.445	-0.399732	0.306886	-1.30254	0.192731	0.936082
JAK2__chr9	17.886	0.456269	0.757303	0.602491	0.546847	0.985657
JAK3__chr19	3.34555	-2.95796	2.19121	-1.34992	0.177042	0.917429
JAKMIP2__chr5	0.0785671	0.873933	6.12006	0.142798	0.88645	0.985657
JAKMIP2-AS1__chr5	0.0631744	-0.567625	6.12021	-0.092746	0.926105	0.985657
JAM2__chr21	0.282208	2.45644	6.00593	0.409002	0.682538	0.985657
JAML__chr11	4.19732	-0.340095	1.42962	-0.237892	0.811965	0.985657
JARID2__chr6	91.7608	0.376096	0.461647	0.814684	0.415253	0.985657
JARID2-AS1__chr6	1.40394	0.0612585	4.68927	0.0130635	0.989577	0.997462
JAZF1__chr7	7.35044	-0.0613213	1.23006	-0.0498521	0.96024	0.990452
JDP2__chr14	57.0807	-0.0968737	0.406122	-0.238533	0.811467	0.985657
JHDM1D-AS1__chr7	44.2539	0.0770288	0.53529	0.143901	0.885579	0.985657
JKAMP__chr14	95.8821	-0.0815857	0.371096	-0.219851	0.825987	0.985657
JMJD1C__chr10	84.8814	-1.00939	0.462806	-2.18102	0.0291818	0.438794
JMJD1C-AS1__chr10	0.56497	-4.51294	5.6261	-0.802144	0.42247	0.985657
JMJD4__chr1	10.3354	0.322213	0.878832	0.366638	0.713889	0.985657
JMJD6__chr17	32.8942	-0.313653	0.510597	-0.614286	0.539026	0.985657
JMJD7__chr15	18.0976	-0.447273	0.735588	-0.608048	0.543155	0.985657
JMJD8__chr16	118.193	0.31869	0.361043	0.882694	0.377401	0.985657
JMY__chr5	22.805	-0.134179	0.796948	-0.168366	0.866295	0.985657
JOSD1__chr22	194.451	-0.0600391	0.299741	-0.200303	0.841243	0.985657
JOSD2__chr19	45.4797	0.268133	0.628039	0.426937	0.669425	0.985657
JPH1__chr8	65.4497	0.760345	0.426564	1.78249	0.0746701	0.669115
JPH2__chr20	0.292417	1.87162	6.0348	0.310137	0.756457	0.985657
JPH4__chr14	1.24159	-0.285534	4.77521	-0.059795	0.952319	0.988702
JPX__chrX	9.05906	0.00342851	1.05686	0.00324405	0.997412	0.999592
JRK__chr8	44.8383	-0.547646	0.649706	-0.842915	0.399276	0.985657
JRKL__chr11	21.9156	-0.0762792	0.678455	-0.112431	0.910482	0.985657
JSRP1__chr19	0.0772925	-0.56763	6.12021	-0.0927468	0.926105	0.985657
JTB__chr1	778.389	0.517471	0.213092	2.42839	0.015166	0.304572
JUN__chr1	202.867	-0.339194	0.376682	-0.900479	0.367866	0.985657
JUNB__chr19	583.123	-1.20248	0.231203	-5.201	1.98221e-07	5.66786e-05
JUND__chr19	3045.45	-0.0798685	0.22335	-0.357593	0.720648	0.985657
JUP__chr17	3624.57	0.0121987	0.591036	0.0206396	0.983533	0.996429
KAAG1__chr6	0.759378	-0.567739	6.12021	-0.0927647	0.92609	0.985657
KALRN__chr3	387.178	0.306714	0.277087	1.10692	0.268327	0.985657
KANK1__chr9	30.3791	-0.829877	0.623661	-1.33065	0.183303	0.927272
KANK2__chr19	23.627	-0.386261	0.709792	-0.544188	0.586312	0.985657
KANK3__chr19	1.91458	-1.04501	3.26933	-0.319639	0.749242	0.985657
KANK4__chr1	0.718477	-5.09589	5.96879	-0.853756	0.39324	0.985657
KANSL1__chr17	90.9754	-0.343081	0.47322	-0.724991	0.468457	0.985657
KANSL1-AS1__chr17	22.3222	0.294093	0.784735	0.374767	0.707833	0.985657
KANSL1L__chr2	14.7796	-0.891351	0.793032	-1.12398	0.261022	0.985657
KANSL2__chr12	61.09	0.408541	0.47842	0.853938	0.393139	0.985657
KANSL3__chr2	64.2264	0.448969	0.531294	0.845048	0.398084	0.985657
KANTR__chrX	0.311337	-0.567685	6.12021	-0.0927559	0.926097	0.985657
KARS__chr16	273.414	0.285148	0.325886	0.874993	0.381578	0.985657
KAT14__chr20	53.8849	0.682108	0.465941	1.46393	0.143212	0.852297
KAT2A__chr17	32.8682	-0.139221	0.652296	-0.213433	0.83099	0.985657
KAT2B__chr3	10.6781	-0.886066	1.03569	-0.855531	0.392257	0.985657
KAT5__chr11	0.649545	-0.718677	4.20011	-0.171109	0.864138	0.985657
KAT6A__chr8	296.163	-0.41454	0.289383	-1.4325	0.152002	0.870088
KAT6B__chr10	59.0375	0.0259041	0.464465	0.0557719	0.955524	0.990437
KAT7__chr17	144.932	-0.0132554	0.497705	-0.0266331	0.978752	0.994806
KAT8__chr16	55.3516	0.178946	0.475463	0.376362	0.706648	0.985657
KATNA1__chr6	40.7015	1.18027	0.596392	1.97902	0.0478135	0.553734
KATNAL1__chr13	6.41089	-0.500362	1.52368	-0.32839	0.742617	0.985657
KATNAL2__chr18	4.21716	0.780762	4.27528	0.182622	0.855094	0.985657
KATNB1__chr16	38.3849	0.0152601	0.725179	0.0210432	0.983211	0.996319
KATNBL1__chr15	50.6638	0.466631	0.572422	0.815188	0.414965	0.985657
KAZALD1__chr10	6.48204	0.275667	1.32817	0.207554	0.835577	0.985657
KAZN__chr1	5.96226	-0.289046	1.23593	-0.233869	0.815087	0.985657
KBTBD11__chr8	51.0095	-0.0232704	0.545591	-0.0426517	0.965979	0.991494
KBTBD11-OT1__chr8	3.05439	-4.11178	2.16771	-1.89683	0.0578498	0.609366
KBTBD12__chr3	10.4597	-3.39859	1.2665	-2.68345	0.0072866	0.197385
KBTBD2__chr7	51.0264	-0.195573	0.481233	-0.406399	0.68445	0.985657
KBTBD3__chr11	15.9123	-0.52659	0.789762	-0.66677	0.504919	0.985657
KBTBD6__chr13	14.4567	0.540402	0.808324	0.668547	0.503785	0.985657
KBTBD7__chr13	26.6228	0.342599	0.819335	0.418143	0.675843	0.985657
KBTBD8__chr3	10.1645	3.0846	1.20444	2.56102	0.0104364	0.246398
KCCAT198__chr12	0.490933	-1.30516	6.05344	-0.215605	0.829295	0.985657
KCCAT211__chr3	0.335573	-0.56768	6.12021	-0.0927551	0.926098	0.985657
KCCAT333__chr7	0.182821	-0.567653	6.12021	-0.0927506	0.926102	0.985657
KCMF1__chr2	272.999	-1.07602	0.263112	-4.08959	4.32135e-05	0.00453044
KCNA1__chr12	0.151129	-0.567618	6.12021	-0.0927449	0.926106	0.985657
KCNA3__chr1	0.345692	-0.567675	6.12021	-0.0927543	0.926099	0.985657
KCNA6__chr12	1.11182	0.688266	3.99183	0.172418	0.863109	0.985657
KCNA7__chr19	0.885735	-1.93347	4.91498	-0.393383	0.694036	0.985657
KCNAB1__chr3	0.762323	4.67869	5.96028	0.784979	0.432466	0.985657
KCNAB2__chr1	1.57083	-5.82012	4.08497	-1.42476	0.154226	0.873911
KCNAB3__chr17	3.35029	-0.248843	2.1804	-0.114127	0.909137	0.985657
KCNB1__chr20	0.0596443	-0.567619	6.12021	-0.0927451	0.926106	0.985657
KCNB2__chr8	0.108589	0.87788	6.11983	0.143448	0.885936	0.985657
KCNC3__chr19	1.50963	-0.325385	4.26215	-0.0763428	0.939146	0.985901
KCNC4__chr1	24.7534	0.475835	0.964362	0.49342	0.621716	0.985657
KCNC4-AS1__chr1	0.137116	-0.567645	6.12021	-0.0927494	0.926103	0.985657
KCND1__chrX	0.392345	-3.73719	6.00137	-0.622723	0.533467	0.985657
KCNE3__chr11	277.97	0.478386	0.241158	1.9837	0.0472893	0.550471
KCNE4__chr2	0.242408	-0.567673	6.12021	-0.0927539	0.926099	0.985657
KCNE5__chrX	0.263971	-1.93014	6.10896	-0.315952	0.752039	0.985657
KCNF1__chr2	1.37524	1.86893	3.20005	0.584031	0.559199	0.985657
KCNG1__chr20	2.54756	-5.05425	2.67819	-1.88719	0.059135	0.613627
KCNG3__chr2	1.12211	-1.96842	3.74404	-0.525748	0.599063	0.985657
KCNH2__chr7	29.7216	-1.07488	0.851307	-1.26263	0.206723	0.953627
KCNH3__chr12	0.171925	-0.56765	6.12021	-0.0927501	0.926102	0.985657
KCNH4__chr17	0.471259	-0.567703	6.12021	-0.0927588	0.926095	0.985657
KCNH6__chr17	0.611968	-2.61554	5.99062	-0.436606	0.662397	0.985657
KCNH8__chr3	0.374635	0.873832	6.12006	0.142782	0.886463	0.985657
KCNIP2__chr10	4.44916	1.79747	2.23053	0.805847	0.420331	0.985657
KCNIP2-AS1__chr10	0.426518	1.8783	6.0344	0.311265	0.755599	0.985657
KCNIP4-IT1__chr4	0.823914	-0.567719	6.12021	-0.0927614	0.926093	0.985657
KCNJ11__chr11	1.18636	-1.34331	2.69279	-0.498855	0.617881	0.985657
KCNJ13__chr2	2.80399	-3.36504	3.13741	-1.07255	0.283471	0.985657
KCNJ14__chr19	0.386332	0.284298	5.93775	0.0478797	0.961812	0.990452
KCNJ2__chr17	22.3484	-0.0360891	0.64004	-0.0563857	0.955035	0.990164
KCNJ2-AS1__chr17	4.93726	0.841867	1.47007	0.57267	0.566868	0.985657
KCNJ3__chr2	23.1085	-1.07801	0.704328	-1.53056	0.125879	0.815672
KCNJ5__chr11	0.407958	-0.567676	6.12021	-0.0927545	0.926099	0.985657
KCNJ6__chr21	0.21268	-0.567668	6.12021	-0.0927531	0.9261	0.985657
KCNJ8__chr12	0.226693	-0.567625	6.12021	-0.092746	0.926105	0.985657
KCNK1__chr1	154.563	-0.118851	0.335781	-0.353954	0.723373	0.985657
KCNK10__chr14	3.32968	-1.08198	1.59265	-0.679356	0.496912	0.985657
KCNK13__chr14	0.975531	1.83108	4.03177	0.454164	0.649711	0.985657
KCNK15__chr20	1.46199	2.87505	3.20168	0.897981	0.369196	0.985657
KCNK17__chr6	0.974574	-0.56775	6.12021	-0.0927664	0.926089	0.985657
KCNK2__chr1	0.182192	-0.567656	6.12021	-0.0927512	0.926101	0.985657
KCNK3__chr2	0.586801	-1.44618	5.45326	-0.265194	0.79086	0.985657
KCNK5__chr6	88.853	-0.588268	0.420349	-1.39948	0.161671	0.887095
KCNK6__chr19	99.7013	-0.40877	0.434887	-0.939945	0.347246	0.985657
KCNK7__chr11	0.910517	2.46105	3.69541	0.665975	0.505427	0.985657
KCNK9__chr8	0.708662	0.710935	5.83232	0.121896	0.902981	0.985657
KCNMA1__chr10	1.03642	1.87805	3.87869	0.484198	0.628246	0.985657
KCNMB2-AS1__chr3	0.0801039	-0.567632	6.12021	-0.0927473	0.926104	0.985657
KCNMB3__chr3	2.68758	0.581586	1.72831	0.336505	0.73649	0.985657
KCNMB4__chr12	43.4935	-0.873516	0.51563	-1.69408	0.090251	0.719776
KCNN1__chr19	0.12312	-0.56764	6.12021	-0.0927486	0.926103	0.985657
KCNN2__chr5	0.219458	2.45647	6.00593	0.409007	0.682535	0.985657
KCNN3__chr1	1.06942	2.96508	4.72618	0.627374	0.530414	0.985657
KCNN4__chr19	57.7975	-1.80509	0.484648	-3.72454	0.000195674	0.0144462
KCNQ1__chr11	72.6352	-1.2936	0.437746	-2.95514	0.00312526	0.112823
KCNQ1OT1__chr11	203.413	-0.985169	0.324971	-3.03156	0.00243295	0.0950699
KCNQ3__chr8	0.19815	3.46343	5.97678	0.579481	0.562265	0.985657
KCNQ5__chr6	0.0802491	-2.74664	6.0536	-0.45372	0.650031	0.985657
KCNRG__chr13	2.54835	-5.34154	2.79095	-1.91387	0.0556362	0.59922
KCNS3__chr2	19.5089	-0.562231	0.633371	-0.887681	0.374713	0.985657
KCNT2__chr1	0.20029	-0.567656	6.12021	-0.0927511	0.926101	0.985657
KCNV1__chr8	5.65651	-0.472349	1.24682	-0.378843	0.704805	0.985657
KCP__chr7	1.17771	-1.29737	3.33912	-0.388537	0.697619	0.985657
KCTD1__chr18	58.6277	0.299736	0.465297	0.644182	0.519458	0.985657
KCTD10__chr12	104.972	0.183119	0.516145	0.354782	0.722753	0.985657
KCTD11__chr17	7.4227	-1.85577	1.09692	-1.69181	0.0906828	0.720265
KCTD12__chr13	36.578	1.28769	0.643277	2.00176	0.0453106	0.541303
KCTD13__chr16	79.9416	-0.350772	0.687715	-0.510054	0.610013	0.985657
KCTD15__chr19	15.6754	-0.445633	0.871574	-0.511297	0.609143	0.985657
KCTD17__chr22	8.35265	-0.397792	1.60444	-0.247932	0.804187	0.985657
KCTD18__chr2	68.1998	-0.916706	0.451253	-2.03147	0.0422077	0.519705
KCTD2__chr17	30.4607	0.664741	0.771071	0.862101	0.388632	0.985657
KCTD20__chr6	50.4736	-0.441058	0.516947	-0.853197	0.39355	0.985657
KCTD21__chr11	40.5863	-0.927682	0.789214	-1.17545	0.239815	0.985657
KCTD21-AS1__chr11	0.310545	0.16727	5.89009	0.0283986	0.977344	0.994294
KCTD3__chr1	317.548	-0.191165	0.270386	-0.707008	0.479561	0.985657
KCTD4__chr13	0.0729864	-0.488536	6.10882	-0.0799723	0.936259	0.985657
KCTD5__chr16	134.412	0.159171	0.40535	0.392675	0.69456	0.985657
KCTD6__chr3	24.0603	-1.01597	0.874037	-1.16239	0.245077	0.985657
KCTD7__chr7	5.60002	-1.5193	1.31995	-1.15103	0.249719	0.985657
KCTD9__chr8	68.4224	-0.00939072	0.4021	-0.0233542	0.981368	0.995874
KDELC1__chr13	6.79817	0.361244	1.35959	0.2657	0.79047	0.985657
KDELC2__chr11	29.9446	0.071068	0.577089	0.123149	0.901989	0.985657
KDELR1__chr19	1278.57	-0.219415	0.349766	-0.627318	0.530451	0.985657
KDELR2__chr7	1059.25	0.286179	0.174165	1.64315	0.100353	0.747107
KDELR3__chr22	195.431	0.455457	0.373489	1.21946	0.222668	0.975473
KDF1__chr1	114.872	-0.0895018	0.397251	-0.225303	0.821744	0.985657
KDM1A__chr1	120.106	0.220761	0.364417	0.605792	0.544653	0.985657
KDM1B__chr6	89.9106	0.225194	0.444811	0.506269	0.612668	0.985657
KDM2A__chr11	74.0609	0.129169	0.552446	0.233813	0.81513	0.985657
KDM2B__chr12	34.8415	0.837512	0.513584	1.63072	0.10295	0.754034
KDM3A__chr2	40.125	-1.69943	0.607037	-2.79955	0.00511743	0.157582
KDM3B__chr5	93.7952	-0.121664	0.397958	-0.30572	0.759818	0.985657
KDM4A__chr1	46.757	0.467625	0.555111	0.8424	0.399564	0.985657
KDM4A-AS1__chr1	0.518873	-0.891833	4.59358	-0.194148	0.84606	0.985657
KDM4B__chr19	59.8284	-0.944616	0.49643	-1.90282	0.0570642	0.606821
KDM4C__chr9	74.609	-0.720532	0.332849	-2.16474	0.0304076	0.447885
KDM4D__chr11	0.284465	3.19336	5.98273	0.533762	0.593506	0.985657
KDM5A__chr12	132.904	-0.345082	0.437178	-0.78934	0.429913	0.985657
KDM5B__chr1	145.081	-1.16089	0.317261	-3.65909	0.000253108	0.0172708
KDM5C__chrX	183.399	-0.99797	0.321003	-3.10891	0.00187776	0.079967
KDM5D__chrY	131.888	-0.0829117	0.497669	-0.1666	0.867685	0.985657
KDM6A__chrX	37.675	0.0643277	0.541329	0.118833	0.905408	0.985657
KDM6B__chr17	66.4329	-0.544825	0.490888	-1.10988	0.267052	0.985657
KDM7A__chr7	53.3163	-1.39872	0.448358	-3.11964	0.00181071	0.0782211
KDM8__chr16	5.78428	-0.569322	1.46727	-0.388013	0.698006	0.985657
KDR__chr4	0.183939	-3.3254	6.01892	-0.552491	0.580612	0.985657
KDSR__chr18	108.347	-0.501086	0.425609	-1.17734	0.239061	0.985657
KEAP1__chr19	86.2736	-0.264976	0.41732	-0.634947	0.525463	0.985657
KGFLP2__chr9	1.31922	0.0460484	2.87237	0.0160315	0.987209	0.99667
KHDC1__chr6	0.669321	0.509118	6.0234	0.0845235	0.93264	0.985657
KHDRBS1__chr1	410.475	0.105808	0.210004	0.503837	0.614376	0.985657
KHDRBS3__chr8	7.07396	0.205954	1.26523	0.16278	0.870691	0.985657
KHK__chr2	27.9157	0.999422	0.772647	1.2935	0.195837	0.939758
KHNYN__chr14	169.659	-0.818235	0.313443	-2.61047	0.00904171	0.227629
KHSRP__chr19	543.563	0.358152	0.311687	1.14908	0.250524	0.985657
KIAA0040__chr1	105.381	0.422912	0.389649	1.08537	0.277759	0.985657
KIAA0100__chr17	45.8313	-0.125007	0.525707	-0.237788	0.812046	0.985657
KIAA0101__chr15	876.078	0.692842	0.239157	2.89702	0.0037673	0.129019
KIAA0125__chr14	0.434598	-0.567678	6.12021	-0.0927547	0.926098	0.985657
KIAA0141__chr5	27.5545	0.0715087	0.788392	0.0907019	0.927729	0.985657
KIAA0196__chr8	128.913	1.00043	0.322168	3.1053	0.00190087	0.08076
KIAA0226L__chr13	12.1949	-0.356578	1.12712	-0.316362	0.751728	0.985657
KIAA0232__chr4	157.389	0.1579	0.450601	0.350422	0.726022	0.985657
KIAA0319__chr6	0.825745	1.87822	4.96309	0.378438	0.705106	0.985657
KIAA0319L__chr1	208.836	-0.586817	0.415084	-1.41373	0.157442	0.87968
KIAA0355__chr19	18.0956	-0.308243	0.70843	-0.435107	0.663485	0.985657
KIAA0368__chr9	61.9995	0.131279	0.548206	0.23947	0.810741	0.985657
KIAA0391__chr14	143.952	0.198894	0.342518	0.580681	0.561455	0.985657
KIAA0430__chr16	113.568	-0.328599	0.393372	-0.83534	0.403526	0.985657
KIAA0513__chr16	9.13466	2.03213	1.37775	1.47496	0.140222	0.847924
KIAA0556__chr16	21.7426	0.131723	0.691157	0.190584	0.848852	0.985657
KIAA0586__chr14	21.5804	0.625371	0.76756	0.814753	0.415214	0.985657
KIAA0753__chr17	33.6163	0.25788	0.619868	0.416024	0.677392	0.985657
KIAA0754__chr1	11.16	0.0705327	1.07793	0.0654336	0.947829	0.987575
KIAA0825__chr5	1.76175	0.744474	2.28195	0.326244	0.744239	0.985657
KIAA0895__chr7	20.1599	-0.19774	0.881121	-0.224418	0.822432	0.985657
KIAA0895L__chr16	37.6243	1.20608	0.600788	2.0075	0.044696	0.536412
KIAA0907__chr1	49.6326	-0.544826	0.578876	-0.941179	0.346613	0.985657
KIAA0922__chr4	22.2402	0.232238	0.8968	0.258963	0.795664	0.985657
KIAA0930__chr22	81.2235	-0.0580203	0.561466	-0.103337	0.917695	0.985657
KIAA1024__chr15	1.02593	-0.872932	5.75253	-0.151748	0.879386	0.985657
KIAA1033__chr12	106.896	-0.487195	0.444171	-1.09686	0.2727	0.985657
KIAA1107__chr1	13.2815	-0.681729	1.16605	-0.584648	0.558784	0.985657
KIAA1109__chr4	166.27	-0.48373	0.284509	-1.70023	0.0890877	0.715749
KIAA1143__chr3	140.592	0.168918	0.416758	0.405315	0.685246	0.985657
KIAA1147__chr7	51.4689	-0.0249561	0.472535	-0.0528133	0.957881	0.990452
KIAA1161__chr9	240.334	0.154375	0.249492	0.618757	0.536077	0.985657
KIAA1191__chr5	227.286	-0.701814	0.260717	-2.69186	0.00710544	0.19423
KIAA1211__chr4	348.472	-0.720018	0.388836	-1.85173	0.064065	0.633059
KIAA1211L__chr2	17.7775	0.945086	0.747678	1.26403	0.20622	0.952769
KIAA1217__chr10	177.773	-0.204223	0.353079	-0.578407	0.562989	0.985657
KIAA1257__chr3	1.9056	-1.97973	2.83035	-0.699463	0.484263	0.985657
KIAA1279__chr10	95.3701	1.56534	0.426678	3.66866	0.000243822	0.0168657
KIAA1324__chr1	160.669	-0.738774	0.386811	-1.90991	0.0561451	0.60024
KIAA1324L__chr7	0.450998	0.165504	5.89014	0.0280986	0.977584	0.994341
KIAA1328__chr18	5.34533	0.35352	1.37743	0.256652	0.797448	0.985657
KIAA1429__chr8	116.513	-0.0182599	0.333072	-0.0548228	0.95628	0.990452
KIAA1456__chr8	1.34253	-4.5291	3.59084	-1.26129	0.207203	0.95401
KIAA1462__chr10	0.0802491	-2.74664	6.0536	-0.45372	0.650031	0.985657
KIAA1468__chr18	62.9921	0.000939801	0.498397	0.00188565	0.998495	0.999606
KIAA1522__chr1	296.778	-0.752191	0.261074	-2.88114	0.00396236	0.13285
KIAA1524__chr3	21.8793	0.308847	0.781814	0.395039	0.692814	0.985657
KIAA1549__chr7	14.5267	0.833994	0.805957	1.03479	0.300768	0.985657
KIAA1549L__chr11	10.9362	1.148	0.963032	1.19206	0.233236	0.985657
KIAA1551__chr12	94.259	-0.376427	0.482609	-0.779982	0.435402	0.985657
KIAA1586__chr6	17.3745	0.499653	0.750019	0.666187	0.505292	0.985657
KIAA1614__chr1	0.125689	-0.567636	6.12021	-0.0927479	0.926104	0.985657
KIAA1644__chr22	0.24817	0.873856	6.12006	0.142785	0.88646	0.985657
KIAA1656__chr22	0.469493	1.69232	5.90132	0.28677	0.774289	0.985657
KIAA1671__chr22	211.876	0.0987779	0.299522	0.329785	0.741562	0.985657
KIAA1683__chr19	1.00834	-1.88875	4.76203	-0.396628	0.691642	0.985657
KIAA1715__chr2	77.8086	-0.469725	0.359327	-1.30724	0.191132	0.93379
KIAA1755__chr20	0.0801039	-0.567632	6.12021	-0.0927473	0.926104	0.985657
KIAA1804__chr1	67.4823	-0.348544	0.357667	-0.974493	0.329812	0.985657
KIAA1841__chr2	23.5496	0.241169	0.804702	0.2997	0.764406	0.985657
KIAA1958__chr9	25.0418	-0.686156	0.650735	-1.05443	0.291685	0.985657
KIAA2012__chr2	0.106011	0.512537	6.0232	0.0850938	0.932187	0.985657
KIAA2013__chr1	241.718	-0.933088	0.296695	-3.14494	0.00166119	0.0749991
KIAA2022__chrX	0.315588	-0.567664	6.12021	-0.0927525	0.9261	0.985657
KIAA2026__chr9	316.526	-0.494684	0.319987	-1.54595	0.122117	0.808026
KIDINS220__chr2	116.148	-0.034899	0.314841	-0.110847	0.911738	0.985657
KIF11__chr10	105.718	0.721883	0.407677	1.77072	0.0766067	0.675397
KIF12__chr9	7.98589	-0.468895	1.01659	-0.461243	0.644624	0.985657
KIF13A__chr6	173.863	0.488367	0.370687	1.31746	0.187683	0.930411
KIF13B__chr8	152.608	0.104646	0.357879	0.292406	0.769976	0.985657
KIF14__chr1	40.6367	-0.179637	0.57072	-0.314755	0.752948	0.985657
KIF15__chr3	21.9181	0.73557	0.625105	1.17671	0.23931	0.985657
KIF16B__chr20	67.2622	-0.413808	0.390233	-1.06041	0.288958	0.985657
KIF17__chr1	0.282576	2.87149	5.99144	0.479265	0.63175	0.985657
KIF18A__chr11	12.408	0.1734	0.830369	0.208823	0.834586	0.985657
KIF18B__chr17	19.3491	0.735211	0.662912	1.10906	0.267403	0.985657
KIF1B__chr1	101.318	-0.724968	0.436579	-1.66057	0.0968007	0.736078
KIF1C__chr17	389.753	0.355992	0.247356	1.43919	0.150097	0.865785
KIF20A__chr5	70.1657	0.721924	0.534905	1.34963	0.177134	0.917429
KIF20B__chr10	197.598	0.114567	0.255442	0.448506	0.653788	0.985657
KIF21A__chr12	190.573	1.08202	0.285803	3.78587	0.000153169	0.011842
KIF21B__chr1	14.9413	-0.122781	0.966903	-0.126984	0.898953	0.985657
KIF22__chr16	112.924	-0.350512	0.474081	-0.739351	0.459694	0.985657
KIF23__chr15	50.3089	0.622444	0.754447	0.825034	0.409353	0.985657
KIF24__chr9	24.3357	0.680518	1.02858	0.661612	0.50822	0.985657
KIF26A__chr14	2.29041	0.658197	2.07492	0.317215	0.75108	0.985657
KIF26B__chr1	1.78241	0.340545	2.66806	0.127638	0.898436	0.985657
KIF27__chr9	4.34885	0.392851	1.46807	0.267598	0.789009	0.985657
KIF2A__chr5	127.076	0.028362	0.272645	0.104025	0.917149	0.985657
KIF2C__chr1	50.977	0.232159	0.517347	0.44875	0.653612	0.985657
KIF3A__chr5	51.0663	-0.428701	0.57536	-0.745101	0.45621	0.985657
KIF3B__chr20	204.501	0.283241	0.321802	0.880171	0.378767	0.985657
KIF3C__chr2	16.1443	-0.218825	1.08699	-0.201313	0.840454	0.985657
KIF4A__chrX	33.429	0.594886	0.634906	0.936966	0.348776	0.985657
KIF4B__chr5	0.684496	-0.567708	6.12021	-0.0927596	0.926095	0.985657
KIF5B__chr10	1126.23	-0.138013	0.251515	-0.548726	0.583194	0.985657
KIF5C__chr2	0.408668	-3.27881	6.02123	-0.544542	0.586069	0.985657
KIF7__chr15	2.29128	0.512908	2.46703	0.207906	0.835303	0.985657
KIF9__chr3	49.4694	0.931722	0.498579	1.86876	0.0616568	0.621676
KIF9-AS1__chr3	0.0729138	0.873934	6.12006	0.142798	0.886449	0.985657
KIFAP3__chr1	79.892	0.398086	0.481475	0.826806	0.408347	0.985657
KIFC1__chr6	21.2303	-0.15674	0.851916	-0.183986	0.854025	0.985657
KIFC2__chr8	11.4546	-0.292173	1.03026	-0.283591	0.776724	0.985657
KIFC3__chr16	23.365	0.669086	0.671543	0.996342	0.319084	0.985657
KIN__chr10	112.368	-0.708623	0.487453	-1.45372	0.146023	0.855709
KIR3DX1__chr19	1.17782	-1.24369	3.69381	-0.336695	0.736347	0.985657
KIRREL__chr1	7.60511	-1.95134	1.12721	-1.73112	0.0834303	0.702296
KIRREL2__chr19	0.0631744	-0.567625	6.12021	-0.092746	0.926105	0.985657
KIRREL3__chr11	0.112699	1.87836	6.0344	0.311276	0.755591	0.985657
KISS1__chr1	2.19877	-2.07673	1.74816	-1.18795	0.234853	0.985657
KISS1R__chr19	0.419644	-0.489301	5.79058	-0.0844994	0.932659	0.985657
KIT__chr4	10.9071	-0.602434	1.18364	-0.508969	0.610774	0.985657
KITLG__chr12	230.669	0.988154	0.325421	3.03654	0.00239308	0.0941243
KIZ__chr20	127.735	-0.615421	0.488996	-1.25854	0.208196	0.956016
KL__chr13	1.50825	-2.31506	3.63848	-0.636271	0.5246	0.985657
KLB__chr4	0.807549	1.82105	3.15926	0.576415	0.564335	0.985657
KLC1__chr14	70.7984	-0.55636	0.4452	-1.24969	0.211414	0.960965
KLC2__chr11	30.5469	0.089315	0.76734	0.116396	0.907339	0.985657
KLC3__chr19	0.18588	1.8716	6.0348	0.310134	0.756459	0.985657
KLC4__chr6	79.6051	0.00755947	0.467192	0.0161807	0.98709	0.99667
KLF1__chr19	0.303325	-1.84627	5.89714	-0.313079	0.754221	0.985657
KLF10__chr8	80.9673	-1.4195	0.452468	-3.13724	0.00170545	0.0760443
KLF11__chr2	13.0314	-1.33726	0.894665	-1.4947	0.134993	0.83839
KLF12__chr13	7.63746	-1.59128	1.56273	-1.01827	0.308552	0.985657
KLF13__chr15	397.314	0.466804	0.252938	1.84553	0.0649606	0.636324
KLF15__chr3	49.892	-0.056118	0.440548	-0.127382	0.898638	0.985657
KLF16__chr19	80.748	0.213119	0.408072	0.522258	0.601491	0.985657
KLF17__chr1	0.0631744	-0.567625	6.12021	-0.092746	0.926105	0.985657
KLF2__chr19	63.511	-0.985175	0.466595	-2.11141	0.034737	0.474054
KLF3__chr4	415.725	-0.548053	0.239685	-2.28656	0.0222216	0.380152
KLF3-AS1__chr4	0.437457	0.281489	5.552	0.0507005	0.959564	0.990452
KLF4__chr9	137.2	-1.35008	0.366131	-3.68743	0.000226529	0.016159
KLF5__chr13	1566.59	-0.358555	0.214884	-1.6686	0.0951972	0.731867
KLF6__chr10	623.633	-0.252695	0.30138	-0.83846	0.401772	0.985657
KLF7__chr2	55.4271	-1.62994	0.639548	-2.54858	0.0108161	0.249817
KLF8__chrX	2.69612	-0.097935	2.01884	-0.0485105	0.961309	0.990452
KLF9__chr9	30.0449	-0.169501	0.915106	-0.185225	0.853052	0.985657
KLHDC1__chr14	1.65616	-2.80894	2.8215	-0.995551	0.319468	0.985657
KLHDC10__chr7	103.66	-0.531572	0.362931	-1.46467	0.143012	0.852297
KLHDC2__chr14	83.6665	-0.652455	0.491561	-1.32731	0.184405	0.929171
KLHDC3__chr6	227.15	0.391822	0.402143	0.974336	0.32989	0.985657
KLHDC4__chr16	14.7103	-0.36061	0.786002	-0.45879	0.646385	0.985657
KLHDC7A__chr1	3.60278	4.33296	2.67959	1.61703	0.105873	0.763488
KLHDC8B__chr3	3.39229	1.00672	2.24981	0.44747	0.654535	0.985657
KLHDC9__chr1	14.4246	1.18092	0.946778	1.24731	0.212285	0.961677
KLHL1__chr13	0.160498	-3.7371	6.00137	-0.622707	0.533477	0.985657
KLHL11__chr17	43.0481	0.154111	0.471001	0.327198	0.743518	0.985657
KLHL12__chr1	99.4861	-0.37891	0.488854	-0.775098	0.438282	0.985657
KLHL13__chrX	32.7042	0.376217	0.715692	0.525669	0.599119	0.985657
KLHL15__chrX	18.2316	-0.0962976	0.679013	-0.14182	0.887222	0.985657
KLHL17__chr1	25.2673	-1.6148	0.660434	-2.44507	0.0144825	0.29714
KLHL18__chr3	25.5679	0.964526	0.686446	1.4051	0.159991	0.885308
KLHL2__chr4	46.3592	0.397562	0.637127	0.623992	0.532633	0.985657
KLHL20__chr1	119.507	0.19379	0.376157	0.515183	0.606425	0.985657
KLHL21__chr1	35.6996	0.928817	0.856612	1.08429	0.278235	0.985657
KLHL22__chr22	2.8922	-0.0686596	1.64224	-0.0418085	0.966651	0.9917
KLHL23__chr2	1.05409	1.08562	3.30578	0.328402	0.742608	0.985657
KLHL24__chr3	101.02	-1.2531	0.488685	-2.56424	0.0103403	0.245302
KLHL25__chr15	15.9098	0.0656328	0.94681	0.06932	0.944735	0.987241
KLHL26__chr19	42.9746	-0.29619	0.882128	-0.335768	0.737046	0.985657
KLHL28__chr14	59.7467	-0.10956	0.426706	-0.256757	0.797366	0.985657
KLHL29__chr2	1.57245	2.34629	2.22861	1.0528	0.292431	0.985657
KLHL3__chr5	9.61377	-0.958761	1.07029	-0.895796	0.370362	0.985657
KLHL30__chr2	0.0631744	-0.567625	6.12021	-0.092746	0.926105	0.985657
KLHL31__chr6	7.95605	-2.92116	1.64534	-1.77541	0.0758308	0.672914
KLHL32__chr6	4.69455	0.363644	2.25923	0.160959	0.872125	0.985657
KLHL34__chrX	1.04294	1.81913	3.00791	0.604782	0.545324	0.985657
KLHL35__chr11	3.58854	0.435113	1.87982	0.231465	0.816954	0.985657
KLHL36__chr16	100.593	-0.424245	0.452087	-0.938415	0.348031	0.985657
KLHL41__chr2	0.369934	-0.567744	6.12021	-0.0927655	0.92609	0.985657
KLHL42__chr12	62.4091	0.051056	0.453332	0.112624	0.910329	0.985657
KLHL5__chr4	91.8782	0.173991	0.467318	0.372318	0.709656	0.985657
KLHL6-AS1__chr3	0.944254	2.97062	4.37072	0.679665	0.496717	0.985657
KLHL7__chr7	101.317	0.0208108	0.581131	0.0358109	0.971433	0.992553
KLHL7-AS1__chr7	2.94398	1.43092	1.86353	0.767854	0.442574	0.985657
KLHL8__chr4	127.543	0.635897	0.442075	1.43844	0.15031	0.866736
KLHL9__chr9	77.2234	0.193529	0.372446	0.519617	0.60333	0.985657
KLK1__chr19	210.576	-2.10546	0.311088	-6.76807	1.30512e-11	1.17552e-08
KLK10__chr19	6569.69	0.443153	0.29398	1.50743	0.131702	0.829317
KLK11__chr19	481.275	-0.660917	0.3233	-2.04429	0.0409254	0.513034
KLK12__chr19	0.500637	1.87825	6.0344	0.311258	0.755605	0.985657
KLK13__chr19	0.296615	-0.567712	6.12021	-0.0927603	0.926094	0.985657
KLK15__chr19	2.61078	-3.3809	2.78631	-1.21339	0.224979	0.979878
KLK3__chr19	1.16755	-1.59874	4.14392	-0.385803	0.699643	0.985657
KLK4__chr19	6.27195	-1.69943	1.3644	-1.24555	0.21293	0.963131
KLK5__chr19	3.06906	-0.152959	1.88225	-0.0812639	0.935232	0.985657
KLK6__chr19	3033.76	0.267422	0.310474	0.861334	0.389054	0.985657
KLK7__chr19	3146.62	0.0139775	0.223306	0.0625933	0.95009	0.988388
KLK8__chr19	6.59757	0.0410266	1.3219	0.031036	0.975241	0.993416
KLKB1__chr4	3.3581	3.46215	2.77023	1.24977	0.211384	0.960965
KLLN__chr10	9.88272	1.27258	1.35988	0.935805	0.349374	0.985657
KLRA1P__chr12	0.674216	0.489135	5.88127	0.0831683	0.933718	0.985657
KLRC1__chr12	0.182821	-0.567653	6.12021	-0.0927506	0.926102	0.985657
KLRC3__chr12	0.182821	-0.567653	6.12021	-0.0927506	0.926102	0.985657
KLRD1__chr12	2.10919	-0.584613	2.11826	-0.275987	0.782558	0.985657
KLRG1__chr12	1.25201	-1.41106	3.14947	-0.44803	0.654131	0.985657
KLRG2__chr7	0.0657237	1.87166	6.0348	0.310144	0.756451	0.985657
KMO__chr1	0.138412	0.877856	6.11983	0.143444	0.885939	0.985657
KMT2A__chr11	137.463	0.1052	0.30063	0.349932	0.726389	0.985657
KMT2B__chr19	89.4994	0.105172	0.560534	0.187629	0.851168	0.985657
KMT2C__chr7	87.8242	-0.109681	0.584022	-0.187802	0.851032	0.985657
KMT2D__chr12	213.121	-0.42642	0.443499	-0.961489	0.336306	0.985657
KMT2E__chr7	157.5	-0.412416	0.523288	-0.788124	0.430624	0.985657
KMT2E-AS1__chr7	11.1093	-1.18495	1.04324	-1.13583	0.256026	0.985657
KMT5A__chr12	105.131	0.340013	0.420095	0.809372	0.418301	0.985657
KMT5B__chr11	136.672	-0.144455	0.444147	-0.325241	0.744999	0.985657
KMT5C__chr19	5.0693	-1.76574	1.31966	-1.33803	0.180888	0.923207
KNDC1__chr10	0.38612	4.04836	5.96712	0.678444	0.49749	0.985657
KNOP1__chr16	53.8809	0.0350943	0.515659	0.0680572	0.94574	0.987395
KNSTRN__chr15	65.9512	-0.0555345	0.551606	-0.100678	0.919806	0.985657
KNTC1__chr12	21.0599	0.851801	0.692174	1.23062	0.218467	0.971178
KPNA1__chr3	210.348	0.37843	0.309982	1.22081	0.222157	0.974927
KPNA2__chr17	45.8331	0.947693	0.560917	1.68954	0.0911156	0.720842
KPNA3__chr13	172.151	0.513194	0.389541	1.31743	0.187694	0.930411
KPNA4__chr3	219.799	-0.209594	0.263822	-0.794452	0.426932	0.985657
KPNA5__chr6	4.06755	-2.12918	1.78977	-1.18964	0.234188	0.985657
KPNA6__chr1	706.898	-0.137865	0.371015	-0.371588	0.7102	0.985657
KPNA7__chr7	2.97807	-4.35891	2.56057	-1.70232	0.0886949	0.715653
KPNB1__chr17	722.513	0.0653774	0.215439	0.303462	0.761538	0.985657
KPTN__chr19	32.5607	0.861712	0.70796	1.21718	0.223537	0.97588
KRAS__chr12	205.321	-0.196668	0.326358	-0.602614	0.546765	0.985657
KRBA1__chr7	0.700976	-1.69963	5.62679	-0.30206	0.762607	0.985657
KRBA2__chr17	0.854221	1.50591	4.06285	0.370654	0.710896	0.985657
KRBOX4__chrX	14.9303	0.827293	0.925587	0.893803	0.371427	0.985657
KRCC1__chr2	187.932	-0.404044	0.31215	-1.29439	0.195531	0.939531
KREMEN1__chr22	67.8941	-0.444405	0.495152	-0.897513	0.369445	0.985657
KREMEN2__chr16	0.400855	-1.93018	6.10896	-0.315959	0.752034	0.985657
KRI1__chr19	28.192	-0.607409	0.753594	-0.806016	0.420233	0.985657
KRIT1__chr7	62.1333	-0.178428	0.517431	-0.344834	0.730219	0.985657
KRR1__chr12	106.298	-0.0112338	0.39831	-0.0282036	0.9775	0.994335
KRT1__chr12	0.0894664	-0.567627	6.12021	-0.0927463	0.926105	0.985657
KRT10__chr17	109.21	0.0622207	0.330131	0.188473	0.850506	0.985657
KRT12__chr17	6.86151	-2.92206	1.82136	-1.60432	0.108643	0.771724
KRT13__chr17	40.729	0.278187	0.526249	0.528622	0.597068	0.985657
KRT14__chr17	33.1674	0.518633	0.519842	0.997675	0.318437	0.985657
KRT15__chr17	80.59	0.210529	0.415692	0.506455	0.612537	0.985657
KRT16__chr17	2.68325	-3.81564	2.64864	-1.4406	0.149697	0.864585
KRT16P1__chr17	0.226619	-0.567692	6.12021	-0.0927571	0.926097	0.985657
KRT16P3__chr17	0.244088	-1.42558	5.90935	-0.241242	0.809367	0.985657
KRT17__chr17	127.198	0.880969	0.466755	1.88743	0.059102	0.613627
KRT17P5__chr17	0.930778	2.45877	5.43158	0.45268	0.650779	0.985657
KRT18__chr12	2754.98	0.631935	0.182357	3.46537	0.0005295	0.0312735
KRT18P55__chr17	0.970589	-2.09216	3.07051	-0.681372	0.495636	0.985657
KRT19__chr17	6267.38	0.31438	0.33462	0.939513	0.347467	0.985657
KRT19P2__chr12	0.133835	-1.9301	6.10896	-0.315946	0.752044	0.985657
KRT20__chr17	6129.25	-0.480628	0.308191	-1.55951	0.118875	0.800231
KRT23__chr17	77.8365	0.783179	0.374072	2.09366	0.0362901	0.484356
KRT25__chr17	0.187421	-0.567628	6.12021	-0.0927466	0.926105	0.985657
KRT26__chr17	1.04215	-1.33621	3.78214	-0.353295	0.723868	0.985657
KRT31__chr17	0.188145	0.877828	6.11983	0.14344	0.885943	0.985657
KRT34__chr17	0.0596443	-0.567619	6.12021	-0.0927451	0.926106	0.985657
KRT37__chr17	0.151129	-0.567618	6.12021	-0.0927449	0.926106	0.985657
KRT4__chr12	10.7129	0.227638	0.97252	0.234071	0.81493	0.985657
KRT42P__chr17	4.14859	3.45909	2.36679	1.46151	0.143876	0.852762
KRT5__chr12	204.204	0.211106	0.318269	0.663296	0.507141	0.985657
KRT6A__chr12	61.8537	0.244105	0.522318	0.467349	0.64025	0.985657
KRT6B__chr12	24.5908	2.40957	0.792803	3.0393	0.00237126	0.0940592
KRT6C__chr12	2.06652	-3.02569	3.23811	-0.934401	0.350097	0.985657
KRT7__chr12	967.073	-0.0150277	0.239162	-0.0628347	0.949898	0.98836
KRT73-AS1__chr12	0.137116	-0.567645	6.12021	-0.0927494	0.926103	0.985657
KRT75__chr12	0.799539	-0.489177	5.83785	-0.0837941	0.93322	0.985657
KRT8__chr12	28943.3	0.670421	0.194721	3.44298	0.00057535	0.0333259
KRT80__chr12	167.999	-0.475005	0.406086	-1.16972	0.242115	0.985657
KRT81__chr12	0.205997	1.87835	6.0344	0.311273	0.755593	0.985657
KRT83__chr12	0.177789	-0.567644	6.12021	-0.0927491	0.926103	0.985657
KRT85__chr12	0.36148	4.33083	5.96368	0.726201	0.467715	0.985657
KRT86__chr12	1.33434	0.877388	4.72382	0.185737	0.852651	0.985657
KRT8P41__chr11	0.873572	2.87833	4.16837	0.690517	0.489869	0.985657
KRT9__chr17	0.42088	-0.567705	6.12021	-0.0927591	0.926095	0.985657
KRTAP2-3__chr17	1.48978	-0.567701	5.23714	-0.108399	0.913679	0.985657
KRTAP3-1__chr17	7.10491	4.11692	1.98387	2.07519	0.0379688	0.495667
KRTAP3-2__chr17	3.16063	-0.56777	6.12021	-0.0927698	0.926086	0.985657
KRTAP4-1__chr17	4.05136	1.4152	2.05316	0.689278	0.490648	0.985657
KRTAP4-12__chr17	1.42231	-0.5677	6.12021	-0.0927584	0.926096	0.985657
KRTAP5-10__chr11	0.12127	-0.567638	6.12021	-0.0927482	0.926104	0.985657
KRTAP5-5__chr11	0.226693	-0.567625	6.12021	-0.092746	0.926105	0.985657
KRTAP5-8__chr11	0.127912	-0.567645	6.12021	-0.0927494	0.926103	0.985657
KRTAP5-9__chr11	0.127623	0.873911	6.12006	0.142795	0.886452	0.985657
KRTAP5-AS1__chr11	2.55686	-0.567601	3.1123	-0.182374	0.855289	0.985657
KRTCAP2__chr1	2309.94	0.301942	0.206928	1.45916	0.14452	0.853048
KRTCAP3__chr2	177.449	-0.466996	0.402581	-1.16	0.246047	0.985657
KRTDAP__chr19	0.850363	1.15988	5.47986	0.211663	0.83237	0.985657
KSR1__chr17	2.68716	-0.567619	3.03998	-0.186718	0.851882	0.985657
KSR2__chr12	4.53512	0.0280739	1.42203	0.0197421	0.984249	0.996429
KTN1__chr14	441.871	-0.434944	0.286533	-1.51795	0.129026	0.823973
KTN1-AS1__chr14	1.33566	2.57065	3.4178	0.752138	0.451968	0.985657
KXD1__chr19	160.523	0.630777	0.3613	1.74586	0.0808361	0.694412
KYAT1__chr9	17.2979	-1.50148	0.844655	-1.77763	0.0754647	0.672207
KYAT3__chr1	95.4327	0.303832	0.357487	0.849911	0.395375	0.985657
KYNU__chr2	3.38785	3.87505	2.72942	1.41973	0.155685	0.876445
L1CAM__chrX	0.302533	-0.567695	6.12021	-0.0927576	0.926096	0.985657
L1TD1__chr1	0.121233	-0.567658	6.12021	-0.0927514	0.926101	0.985657
L2HGDH__chr14	34.0142	-0.538649	0.699409	-0.770149	0.441211	0.985657
L3HYPDH__chr14	5.44757	-0.18908	1.44179	-0.131143	0.895663	0.985657
L3MBTL1__chr20	2.99427	-3.75044	2.24913	-1.66751	0.0954131	0.731867
L3MBTL2__chr22	69.8143	0.361981	0.6245	0.579634	0.562162	0.985657
L3MBTL3__chr6	25.9276	-0.0708162	0.778772	-0.0909332	0.927546	0.985657
L3MBTL4-AS1__chr18	6.24678	-3.04613	1.71061	-1.78073	0.0749561	0.670104
LACC1__chr13	26.7009	0.858199	0.642571	1.33557	0.18169	0.924268
LACE1__chr6	12.2531	-0.375881	0.884187	-0.425115	0.670753	0.985657
LACTB__chr15	80.042	-0.219828	0.477721	-0.460159	0.645402	0.985657
LACTB2__chr8	250.073	0.290514	0.312794	0.92877	0.353008	0.985657
LACTB2-AS1__chr8	0.571869	-2.16119	5.85002	-0.369433	0.711805	0.985657
LAD1__chr1	4659.19	0.426939	0.306086	1.39483	0.163066	0.890145
LAG3__chr12	0.151129	-0.567618	6.12021	-0.0927449	0.926106	0.985657
LAGE3__chrX	106.042	0.186291	0.444854	0.418769	0.675385	0.985657
LAIR1__chr19	0.772984	1.83264	4.31589	0.424627	0.671108	0.985657
LAIR2__chr19	0.69333	-0.567717	6.12021	-0.0927611	0.926093	0.985657
LAMA1__chr18	15.9228	0.273893	1.09204	0.250809	0.801962	0.985657
LAMA2__chr6	0.648362	3.19342	4.91121	0.650232	0.515543	0.985657
LAMA3__chr18	418.354	-0.386684	0.255223	-1.51508	0.129751	0.824577
LAMA4__chr6	13.4058	0.710349	0.996693	0.712706	0.476028	0.985657
LAMA5__chr20	154.2	-0.608736	0.339075	-1.79528	0.0726084	0.664726
LAMB1__chr7	104.236	-0.394571	0.357915	-1.10242	0.270281	0.985657
LAMB2__chr3	74.4807	-0.273504	0.388697	-0.703644	0.481655	0.985657
LAMB2P1__chr3	1.87282	-4.31515	2.90212	-1.4869	0.137042	0.840542
LAMB3__chr1	370.741	-1.25731	0.436833	-2.87825	0.00399887	0.133399
LAMB4__chr7	0.155668	-0.567655	6.12021	-0.092751	0.926101	0.985657
LAMC1__chr1	206.699	-0.168878	0.322993	-0.522852	0.601077	0.985657
LAMC2__chr1	1574.27	-0.509892	0.210639	-2.42069	0.0154912	0.308352
LAMP1__chr13	434.359	0.00812338	0.257141	0.0315912	0.974798	0.993416
LAMP2__chrX	278.65	-0.420793	0.280276	-1.50135	0.133265	0.83355
LAMP3__chr3	16.2653	-0.514708	1.05451	-0.488102	0.625478	0.985657
LAMP5__chr20	13.7461	1.59569	0.839676	1.90036	0.0573853	0.607316
LAMTOR1__chr11	361.357	0.712471	0.227244	3.13527	0.00171699	0.0763699
LAMTOR2__chr1	69.5665	-1.08277	0.420281	-2.57631	0.00998604	0.242111
LAMTOR3__chr4	162.96	0.15304	0.306841	0.498759	0.617949	0.985657
LAMTOR4__chr7	243.933	-0.486766	0.258074	-1.88615	0.0592749	0.61447
LAMTOR5__chr1	292.119	-0.224053	0.291679	-0.768149	0.442399	0.985657
LAMTOR5-AS1__chr1	1.7308	-0.00355254	3.11314	-0.00114114	0.999089	0.999644
LANCL1__chr2	80.6386	-0.279101	0.407184	-0.685442	0.493065	0.985657
LANCL2__chr7	51.9358	0.949636	0.48947	1.94013	0.0523639	0.581125
LANCL3__chrX	6.07441	-1.04114	1.21678	-0.855651	0.392191	0.985657
LAP3__chr4	86.4655	0.647309	0.377679	1.71391	0.0865447	0.711651
LAPTM4A__chr2	1105.28	-0.179776	0.220627	-0.814839	0.415165	0.985657
LAPTM4B__chr8	470.533	0.0694874	0.239284	0.290397	0.771512	0.985657
LAPTM5__chr1	0.107152	-0.567632	6.12021	-0.0927473	0.926104	0.985657
LARGE__chr22	20.8888	-0.0795975	0.688474	-0.115614	0.907958	0.985657
LARP1__chr5	862.498	-0.175699	0.297063	-0.591454	0.554217	0.985657
LARP1B__chr4	135.792	-0.0926309	0.429357	-0.215743	0.829188	0.985657
LARP4__chr12	137.867	0.469706	0.299837	1.56654	0.117222	0.796243
LARP4B__chr10	216.548	-0.200114	0.389353	-0.513966	0.607276	0.985657
LARP6__chr15	14.2683	0.888335	0.966888	0.918756	0.358223	0.985657
LARP7__chr4	266.764	0.0810126	0.335778	0.241268	0.809347	0.985657
LARS__chr5	232.643	-0.0299352	0.357667	-0.0836957	0.933298	0.985657
LARS2__chr3	18.3623	1.17016	0.782916	1.49461	0.135016	0.83839
LARS2-AS1__chr3	0.0802491	-2.74664	6.0536	-0.45372	0.650031	0.985657
LAS1L__chrX	50.2876	0.671624	0.507759	1.32272	0.185928	0.929885
LASP1__chr17	1975.46	-0.0219969	0.187939	-0.117043	0.906826	0.985657
LAT__chr16	5.72703	-0.397439	1.59627	-0.248979	0.803377	0.985657
LAT2__chr7	0.427366	0.873804	6.12006	0.142777	0.886466	0.985657
LATS1__chr6	115.72	-0.609231	0.443794	-1.37278	0.169821	0.907832
LATS2__chr13	57.2199	-0.108528	0.467719	-0.232037	0.816509	0.985657
LAX1__chr1	0.449991	0.515817	6.02299	0.0856414	0.931751	0.985657
LAYN__chr11	0.354334	0.787791	5.97912	0.131757	0.895176	0.985657
LBH__chr2	20.75	3.45795	1.84493	1.8743	0.0608892	0.620561
LBHD1__chr11	1.35347	1.60676	2.55458	0.628972	0.529367	0.985657
LBR__chr1	473.933	-0.0449579	0.264095	-0.170234	0.864826	0.985657
LBX2__chr2	1.43932	-2.63444	3.44938	-0.763744	0.44502	0.985657
LBX2-AS1__chr2	68.8368	-0.189548	0.56714	-0.334217	0.738216	0.985657
LCA10__chrX	0.551709	-1.93016	6.10896	-0.315956	0.752036	0.985657
LCA5__chr6	9.86671	-1.24071	1.06007	-1.1704	0.241838	0.985657
LCA5L__chr21	0.777454	-2.35807	3.9546	-0.596285	0.550985	0.985657
LCAL1__chr6	0.437862	-4.28558	5.98451	-0.716111	0.473923	0.985657
LCAT__chr16	9.07936	-0.399578	1.38414	-0.288683	0.772824	0.985657
LCE1E__chr1	0.297225	4.0484	5.96712	0.67845	0.497486	0.985657
LCK__chr1	41.7733	-0.667144	0.492242	-1.35532	0.175317	0.915326
LCLAT1__chr2	96.6194	1.12538	0.465407	2.41804	0.0156042	0.309574
LCMT1__chr16	106.244	0.580842	0.309626	1.87595	0.0606622	0.620511
LCMT1-AS1__chr16	0.52476	-3.73721	6.00137	-0.622726	0.533464	0.985657
LCMT1-AS2__chr16	0.493511	-1.93013	6.10896	-0.31595	0.752041	0.985657
LCMT2__chr15	40.4911	1.0356	0.643788	1.60861	0.107703	0.768378
LCN12__chr9	0.853755	-1.56138	5.36117	-0.291238	0.770869	0.985657
LCN15__chr9	0.414967	-1.93013	6.10896	-0.31595	0.75204	0.985657
LCN2__chr9	951.517	-1.32499	0.291552	-4.54459	5.50427e-06	0.000837391
LCOR__chr10	646.079	-0.573567	0.312062	-1.83799	0.0660639	0.639482
LCORL__chr4	84.8456	-0.313205	0.404644	-0.774026	0.438915	0.985657
LCP1__chr13	0.0729864	-0.488536	6.10882	-0.0799723	0.936259	0.985657
LDAH__chr2	62.4763	0.421851	0.498294	0.84659	0.397224	0.985657
LDB1__chr10	41.0322	0.195694	0.53189	0.367921	0.712932	0.985657
LDB2__chr4	0.139947	-0.567623	6.12021	-0.0927458	0.926106	0.985657
LDB3__chr10	0.105387	-0.56763	6.12021	-0.0927469	0.926105	0.985657
LDHA__chr11	4125.15	-0.809777	0.220389	-3.67431	0.000238496	0.0165879
LDHB__chr12	1214.94	0.157499	0.214014	0.735927	0.461775	0.985657
LDHD__chr16	35.0257	-0.183878	0.647919	-0.283797	0.776566	0.985657
LDLR__chr19	577.019	-0.79198	0.329674	-2.40231	0.0162918	0.317963
LDLRAD1__chr1	0.319389	-0.567693	6.12021	-0.0927571	0.926097	0.985657
LDLRAD3__chr11	27.303	-0.724801	0.855469	-0.847255	0.396853	0.985657
LDLRAD4__chr18	6.47047	-1.7708	1.68813	-1.04897	0.294192	0.985657
LDLRAP1__chr1	36.4223	-0.117085	0.498144	-0.235042	0.814176	0.985657
LDOC1__chrX	1.59615	0.703207	2.21474	0.317512	0.750855	0.985657
LDOC1L__chr22	53.8686	0.632029	0.506306	1.24831	0.211916	0.961285
LEAP2__chr5	59.0834	0.444665	0.58254	0.763322	0.445271	0.985657
LECT2__chr5	1.55272	-3.69816	3.71764	-0.994761	0.319853	0.985657
LEF1__chr4	9.70846	-0.0494218	1.45958	-0.0338603	0.972989	0.992972
LEFTY1__chr1	4.20461	-1.22702	2.22247	-0.5521	0.58088	0.985657
LEFTY2__chr1	0.123533	-0.567634	6.12021	-0.0927475	0.926104	0.985657
LEKR1__chr3	0.906562	-0.313632	4.06043	-0.0772412	0.938432	0.985901
LEMD1__chr1	22.8929	-3.72277	0.86361	-4.3107	1.62738e-05	0.00206448
LEMD1-AS1__chr1	0.207008	-0.567631	6.12021	-0.092747	0.926105	0.985657
LEMD2__chr6	197.368	0.000176219	0.345452	0.000510109	0.999593	0.999808
LEMD3__chr12	51.302	-0.274251	0.418341	-0.655568	0.512102	0.985657
LENG1__chr19	21.1074	0.353199	0.875034	0.403641	0.686477	0.985657
LENG8__chr19	14.0318	-0.683524	0.88356	-0.773603	0.439166	0.985657
LENG8-AS1__chr19	0.266863	1.87493	6.0346	0.310696	0.756032	0.985657
LENG9__chr19	0.761898	-5.0957	5.81825	-0.875813	0.381131	0.985657
LEO1__chr15	152.061	0.298264	0.626341	0.4762	0.633932	0.985657
LEPR__chr1	18.6579	-0.447875	0.795784	-0.56281	0.573564	0.985657
LEPROT__chr1	349.964	-0.430685	0.280162	-1.53727	0.124227	0.813037
LEPROTL1__chr8	116.607	0.220203	0.339143	0.649293	0.516149	0.985657
LETM1__chr4	111.046	0.594483	0.324143	1.83401	0.0666521	0.640671
LETM2__chr8	2.94123	0.970836	2.09594	0.463198	0.643223	0.985657
LETMD1__chr12	148.366	-1.02244	0.332084	-3.07887	0.00207787	0.086089
LEXM__chr1	0.281131	-0.567639	6.12021	-0.0927484	0.926103	0.985657
LFNG__chr7	95.6222	0.219076	0.328545	0.666809	0.504894	0.985657
LGALS1__chr22	48.2338	-2.85456	0.613429	-4.65345	3.26428e-06	0.000570901
LGALS2__chr22	25.7117	-0.567576	2.17603	-0.260831	0.794222	0.985657
LGALS3__chr14	6975.67	-0.145277	0.182886	-0.794359	0.426987	0.985657
LGALS3BP__chr17	836.947	-0.540305	0.404539	-1.33561	0.181677	0.924268
LGALS4__chr19	8903.75	-0.197288	0.183851	-1.07309	0.283231	0.985657
LGALS8__chr1	114.518	0.0347755	0.368579	0.0943502	0.924831	0.985657
LGALS8-AS1__chr1	0.163035	2.8715	5.99144	0.479266	0.631749	0.985657
LGALS9__chr17	27.7657	0.180405	0.731376	0.246665	0.805168	0.985657
LGALS9B__chr17	0.0631744	-0.567625	6.12021	-0.092746	0.926105	0.985657
LGALS9C__chr17	11.135	-0.645999	1.04914	-0.615741	0.538066	0.985657
LGALSL__chr2	129.56	-0.495458	0.496283	-0.998338	0.318115	0.985657
LGI2__chr4	4.18663	-0.0544439	1.47191	-0.0369886	0.970494	0.992553
LGI4__chr19	0.0947615	-0.567636	6.12021	-0.0927478	0.926104	0.985657
LGMN__chr14	405.314	0.0200833	0.302578	0.066374	0.94708	0.987575
LGR4__chr11	250.186	0.290324	0.319285	0.909295	0.363195	0.985657
LGR5__chr12	13.9303	-1.11947	1.09902	-1.01861	0.308387	0.985657
LGR6__chr1	8.3679	-1.65028	1.18796	-1.38917	0.164782	0.895442
LGSN__chr6	0.238191	-2.24316	6.09417	-0.368083	0.712811	0.985657
LHB__chr19	1.45348	-2.7594	3.32538	-0.829799	0.406653	0.985657
LHFP__chr13	0.514977	2.6796	5.95567	0.449925	0.652765	0.985657
LHFPL2__chr5	119.502	-0.237128	0.5178	-0.457953	0.646986	0.985657
LHFPL3-AS2__chr7	1.00458	1.81335	4.69706	0.38606	0.699452	0.985657
LHFPL5__chr6	3.29472	-0.510725	1.51388	-0.337363	0.735843	0.985657
LHPP__chr10	128.401	-0.382463	0.395655	-0.966656	0.333716	0.985657
LHX4__chr1	0.0657237	1.87166	6.0348	0.310144	0.756451	0.985657
LHX4-AS1__chr1	9.20475	0.456924	1.31346	0.347878	0.727931	0.985657
LHX5__chr12	0.126349	-0.567643	6.12021	-0.0927491	0.926103	0.985657
LHX6__chr9	2.01163	-1.89654	2.31725	-0.818444	0.413104	0.985657
LHX9__chr1	0.604515	-0.567648	6.12021	-0.0927498	0.926102	0.985657
LIAS__chr4	37.7833	0.105693	0.582927	0.181314	0.856121	0.985657
LIF__chr22	166.181	0.282735	0.350677	0.806255	0.420096	0.985657
LIFR__chr5	2.82441	-3.59622	2.16521	-1.66091	0.0967313	0.736061
LIFR-AS1__chr5	0.98608	1.87503	3.89872	0.480935	0.630563	0.985657
LIG1__chr19	22.4116	0.290992	0.696706	0.417669	0.676189	0.985657
LIG3__chr17	15.5121	-0.151744	0.868421	-0.174736	0.861287	0.985657
LIG4__chr13	16.6207	-1.36459	0.89744	-1.52054	0.128376	0.822725
LILRA2__chr19	0.0802491	-2.74664	6.0536	-0.45372	0.650031	0.985657
LILRA5__chr19	0.0631744	-0.567625	6.12021	-0.092746	0.926105	0.985657
LILRA6__chr19	0.241148	1.87494	6.0346	0.310698	0.75603	0.985657
LILRB1__chr19	0.0596443	-0.567619	6.12021	-0.0927451	0.926106	0.985657
LILRB2__chr19	1.09008	0.874061	4.22114	0.207067	0.835957	0.985657
LILRB3__chr19	0.476742	2.87319	5.99139	0.479553	0.631545	0.985657
LIMA1__chr12	1507.68	-0.0548862	0.21243	-0.258372	0.79612	0.985657
LIMCH1__chr4	1.22684	4.04305	3.76167	1.0748	0.282463	0.985657
LIMD1__chr3	17.1277	0.3596	0.666822	0.539274	0.589698	0.985657
LIMD2__chr17	0.742529	-2.3115	3.85775	-0.599184	0.54905	0.985657
LIME1__chr20	9.31592	0.206078	1.11814	0.184305	0.853774	0.985657
LIMK1__chr7	30.9409	0.268096	0.613854	0.436743	0.662297	0.985657
LIMK2__chr22	78.9648	-0.439659	0.391971	-1.12166	0.262007	0.985657
LIMS1__chr2	174.139	-0.207155	0.396646	-0.522267	0.601485	0.985657
LIN28A__chr1	2.03479	-1.32606	4.22409	-0.313928	0.753576	0.985657
LIN28B__chr6	0.400506	-4.60882	5.97718	-0.77107	0.440665	0.985657
LIN37__chr19	27.843	-0.571436	0.652949	-0.875161	0.381486	0.985657
LIN52__chr14	3.05106	2.02058	1.79118	1.12807	0.25929	0.985657
LIN54__chr4	20.7963	1.10353	0.743187	1.48486	0.13758	0.84233
LIN7A__chr12	0.273451	2.45643	6.00593	0.409001	0.682539	0.985657
LIN7B__chr19	7.5982	-0.349677	1.10116	-0.317555	0.750823	0.985657
LIN7C__chr11	521.189	-0.123569	0.252737	-0.488924	0.624895	0.985657
LIN9__chr1	55.2135	-0.616266	0.814986	-0.756168	0.449548	0.985657
LINC-PINT__chr7	5.3895	-2.29815	1.40388	-1.637	0.10163	0.750969
LINC-ROR__chr18	0.614325	0.873838	6.12006	0.142783	0.886462	0.985657
LINC00032__chr9	0.211696	0.692464	5.92338	0.116903	0.906937	0.985657
LINC00092__chr9	1.25125	-0.353673	3.08268	-0.114729	0.90866	0.985657
LINC00094__chr9	12.9089	-0.212709	1.0534	-0.201927	0.839974	0.985657
LINC00113__chr21	0.22366	-0.567671	6.12021	-0.0927536	0.926099	0.985657
LINC00115__chr1	3.91577	-1.05596	2.05288	-0.514379	0.606987	0.985657
LINC00116__chr2	174.291	0.149384	0.34289	0.435662	0.663082	0.985657
LINC00152__chr2	3.32619	0.759405	1.55451	0.488516	0.625184	0.985657
LINC00167__chr11	0.15976	-1.30513	6.05344	-0.215601	0.829299	0.985657
LINC00173__chr12	4.33816	-1.19555	1.51883	-0.78715	0.431194	0.985657
LINC00174__chr7	4.93793	0.833192	1.57264	0.529804	0.596248	0.985657
LINC00176__chr20	0.125689	-0.567636	6.12021	-0.0927479	0.926104	0.985657
LINC00189__chr21	1.78674	-1.89778	4.27618	-0.443802	0.657185	0.985657
LINC00202-1__chr10	4.26581	-0.82958	2.10677	-0.393769	0.693752	0.985657
LINC00210__chr1	0.474014	1.54078	4.85909	0.317093	0.751173	0.985657
LINC00211__chr2	0.0801765	-1.93011	6.10896	-0.315946	0.752043	0.985657
LINC00238__chr14	2.37968	0.0176537	2.52136	0.00700166	0.994414	0.99903
LINC00239__chr14	21.0894	-0.666398	0.854845	-0.779555	0.435653	0.985657
LINC00240__chr6	1.31807	0.653508	3.19138	0.204773	0.83775	0.985657
LINC00242__chr6	0.660938	3.45631	5.97692	0.578276	0.563078	0.985657
LINC00243__chr6	1.31281	1.87815	4.58947	0.40923	0.682371	0.985657
LINC00260__chr1	0.118801	-3.27874	6.02123	-0.54453	0.586077	0.985657
LINC00261__chr20	10.2875	-1.27707	1.24801	-1.02329	0.30617	0.985657
LINC00265__chr7	3.5419	-1.92681	2.13846	-0.901029	0.367573	0.985657
LINC00266-1__chr20	0.0894664	-0.567627	6.12021	-0.0927463	0.926105	0.985657
LINC00269__chrX	0.189523	-0.567654	6.12021	-0.0927508	0.926102	0.985657
LINC00271__chr6	0.076471	-0.56763	6.12021	-0.0927469	0.926105	0.985657
LINC00273__chr16	0.817214	-0.567693	6.12021	-0.0927571	0.926097	0.985657
LINC00276__chr2	3.32145	-0.857539	2.17894	-0.393558	0.693907	0.985657
LINC00278__chrY	0.73738	-0.567765	5.96182	-0.0952334	0.924129	0.985657
LINC00282__chr13	0.37558	2.87835	5.99124	0.480426	0.630924	0.985657
LINC00294__chr11	29.0942	0.458258	0.724179	0.632797	0.526866	0.985657
LINC00299__chr2	0.139947	-0.567623	6.12021	-0.0927458	0.926106	0.985657
LINC00305__chr18	0.326542	-0.56764	6.12021	-0.0927485	0.926103	0.985657
LINC00310__chr21	1.56292	-5.18645	3.68372	-1.40794	0.15915	0.884637
LINC00311__chr16	0.958393	-2.40608	3.70692	-0.649078	0.516288	0.985657
LINC00312__chr3	0.387862	1.87157	6.0348	0.310129	0.756463	0.985657
LINC00314__chr21	0.368308	1.87834	6.0344	0.311272	0.755594	0.985657
LINC00317__chr21	0.0801039	-0.567632	6.12021	-0.0927473	0.926104	0.985657
LINC00320__chr21	0.138248	0.873916	6.12006	0.142795	0.886452	0.985657
LINC00324__chr17	9.02678	-0.480467	0.986751	-0.486918	0.626316	0.985657
LINC00327__chr13	0.063956	-0.567627	6.12021	-0.0927463	0.926105	0.985657
LINC00330__chr13	0.191181	-0.567647	6.12021	-0.0927497	0.926102	0.985657
LINC00331__chr13	0.106175	0.515897	6.023	0.0856545	0.931741	0.985657
LINC00336__chr6	0.150811	-2.24308	6.09417	-0.36807	0.712821	0.985657
LINC00337__chr1	0.871421	-0.232219	3.93069	-0.0590783	0.95289	0.989022
LINC00339__chr1	11.7496	-0.517053	0.892273	-0.579478	0.562266	0.985657
LINC00341__chr14	2.14956	-3.42741	5.97189	-0.573924	0.566019	0.985657
LINC00342__chr2	30.3736	-0.112767	0.776772	-0.145174	0.884574	0.985657
LINC00346__chr13	4.24387	-0.940976	1.4174	-0.663874	0.506771	0.985657
LINC00348__chr13	0.562108	-1.88847	5.2321	-0.36094	0.718144	0.985657
LINC00364__chr13	6.94471	-0.523116	1.11879	-0.467572	0.640091	0.985657
LINC00368__chr13	20.4829	-0.823132	0.70708	-1.16413	0.244372	0.985657
LINC00371__chr13	1.16455	-2.75668	4.94536	-0.557428	0.577235	0.985657
LINC00377__chr13	0.773178	3.68576	5.97264	0.617108	0.537164	0.985657
LINC00382__chr13	0.630618	-0.567648	6.12021	-0.0927498	0.926102	0.985657
LINC00383__chr13	0.12713	-0.567668	6.12021	-0.092753	0.9261	0.985657
LINC00410__chr13	0.291522	-0.567695	6.12021	-0.0927575	0.926096	0.985657
LINC00412__chr13	0.161984	1.87833	6.0344	0.311271	0.755595	0.985657
LINC00417__chr13	0.0985855	2.45653	6.00593	0.409018	0.682527	0.985657
LINC00426__chr13	0.377475	1.86934	5.89878	0.316903	0.751317	0.985657
LINC00431__chr13	0.126349	-0.567643	6.12021	-0.0927491	0.926103	0.985657
LINC00434__chr13	0.217243	-0.567652	6.12021	-0.0927504	0.926102	0.985657
LINC00441__chr13	0.0802491	-2.74664	6.0536	-0.45372	0.650031	0.985657
LINC00443__chr13	0.063956	-0.567627	6.12021	-0.0927463	0.926105	0.985657
LINC00449__chr13	0.259205	-1.83724	6.02108	-0.305135	0.760263	0.985657
LINC00460__chr13	0.119289	-0.567634	6.12021	-0.0927476	0.926104	0.985657
LINC00462__chr13	0.836441	-0.567713	5.11925	-0.110898	0.911697	0.985657
LINC00466__chr1	0.076471	-0.56763	6.12021	-0.0927469	0.926105	0.985657
LINC00467__chr1	20.1007	0.341946	0.650652	0.525543	0.599206	0.985657
LINC00470__chr18	0.157936	-0.567649	6.12021	-0.09275	0.926102	0.985657
LINC00471__chr2	0.602651	0.785919	5.6684	0.138649	0.889728	0.985657
LINC00472__chr6	3.34636	1.71061	1.7644	0.969511	0.33229	0.985657
LINC00473__chr6	0.0985855	2.45653	6.00593	0.409018	0.682527	0.985657
LINC00475__chr9	0.258671	-0.567651	6.12021	-0.0927503	0.926102	0.985657
LINC00476__chr9	8.70608	-0.225551	0.964007	-0.233972	0.815006	0.985657
LINC00477__chr12	0.20026	-0.567657	6.12021	-0.0927513	0.926101	0.985657
LINC00479__chr21	0.718611	-0.567759	6.04051	-0.0939919	0.925116	0.985657
LINC00482__chr17	0.693846	-2.34416	4.2207	-0.555396	0.578624	0.985657
LINC00483__chr17	110.18	-1.00095	0.491004	-2.03857	0.0414927	0.516491
LINC00485__chr12	0.238577	-0.567653	6.12021	-0.0927506	0.926102	0.985657
LINC00488__chr3	0.0802491	-2.74664	6.0536	-0.45372	0.650031	0.985657
LINC00491__chr5	0.107152	-0.567632	6.12021	-0.0927473	0.926104	0.985657
LINC00492__chr5	0.0660501	1.87839	6.0344	0.31128	0.755588	0.985657
LINC00493__chr20	251.89	-0.127475	0.411638	-0.309677	0.756807	0.985657
LINC00501__chr3	3.88562	0.640569	1.99936	0.320387	0.748675	0.985657
LINC00504__chr4	63.1021	-0.866046	0.509906	-1.69844	0.0894244	0.717227
LINC00506__chr3	38.6091	-2.62615	0.782253	-3.35716	0.000787481	0.0425997
LINC00507__chr12	0.28716	-0.567703	6.12021	-0.0927589	0.926095	0.985657
LINC00511__chr17	23.5652	-0.04342	0.803823	-0.0540169	0.956922	0.990452
LINC00515__chr21	0.291534	3.46107	5.97683	0.579082	0.562534	0.985657
LINC00518__chr6	0.373554	3.19754	5.98263	0.53447	0.593016	0.985657
LINC00520__chr14	1.13029	-3.74119	5.14589	-0.727024	0.467211	0.985657
LINC00525__chr7	0.0596443	-0.567619	6.12021	-0.0927451	0.926106	0.985657
LINC00526__chr18	15.2597	0.728753	1.17345	0.621032	0.534579	0.985657
LINC00528__chr22	0.259718	0.877863	6.11983	0.143446	0.885938	0.985657
LINC00535__chr8	0.182821	-0.567653	6.12021	-0.0927506	0.926102	0.985657
LINC00539__chr13	0.662596	-0.567674	6.12021	-0.0927541	0.926099	0.985657
LINC00540__chr13	0.649894	-3.32544	6.01891	-0.552498	0.580607	0.985657
LINC00543__chr13	16.6655	4.88469	1.56635	3.11852	0.0018176	0.0783307
LINC00545__chr13	0.063956	-0.567627	6.12021	-0.0927463	0.926105	0.985657
LINC00547__chr13	2.93102	-1.08865	2.04329	-0.532794	0.594176	0.985657
LINC00548__chr13	0.237602	-4.28551	5.98451	-0.7161	0.47393	0.985657
LINC00550__chr13	7.43918	0.623389	1.33485	0.46701	0.640493	0.985657
LINC00551__chr13	0.0994524	-2.24304	6.09417	-0.368063	0.712826	0.985657
LINC00557__chr13	0.151129	-0.567618	6.12021	-0.0927449	0.926106	0.985657
LINC00559__chr13	0.107152	-0.567632	6.12021	-0.0927473	0.926104	0.985657
LINC00562__chr13	1.88019	-0.503305	3.34382	-0.150518	0.880356	0.985657
LINC00570__chr2	3.98788	-0.783907	1.83834	-0.42642	0.669802	0.985657
LINC00574__chr6	5.02291	1.42753	1.99284	0.71633	0.473788	0.985657
LINC00578__chr3	0.110605	-0.567649	6.12021	-0.09275	0.926102	0.985657
LINC00589__chr8	1.02658	-5.46308	4.08893	-1.33607	0.181528	0.924268
LINC00597__chr15	2.40764	0.0419999	2.40939	0.0174318	0.986092	0.996639
LINC00601__chr10	0.250552	1.87157	6.0348	0.310129	0.756463	0.985657
LINC00605__chr14	4.60568	-0.166771	1.69185	-0.0985732	0.921477	0.985657
LINC00607__chr2	0.625437	-0.567699	6.12021	-0.0927581	0.926096	0.985657
LINC00615__chr12	0.519953	-0.567733	6.12021	-0.0927638	0.926091	0.985657
LINC00616__chr4	0.207008	-0.567631	6.12021	-0.092747	0.926105	0.985657
LINC00618__chr14	1.09207	0.312621	4.05187	0.0771548	0.9385	0.985901
LINC00619__chr10	0.111489	0.873915	6.12006	0.142795	0.886452	0.985657
LINC00622__chr1	1.35045	-4.90731	4.12848	-1.18865	0.234579	0.985657
LINC00623__chr1	2.58788	-0.102848	1.75526	-0.0585942	0.953275	0.989225
LINC00624__chr1	0.56791	2.46325	5.72702	0.430111	0.667115	0.985657
LINC00628__chr1	0.885527	-0.567755	5.69061	-0.0997705	0.920527	0.985657
LINC00629__chrX	0.491223	1.09503	5.43864	0.201343	0.84043	0.985657
LINC00630__chrX	8.43131	-1.99776	1.80917	-1.10424	0.269488	0.985657
LINC00632__chrX	0.562578	-3.32543	6.01891	-0.552496	0.580608	0.985657
LINC00634__chr22	0.790854	1.54196	5.03813	0.306057	0.759561	0.985657
LINC00636__chr3	0.357161	-0.567665	6.12021	-0.0927525	0.9261	0.985657
LINC00637__chr14	0.652415	-5.23672	5.96685	-0.877636	0.380141	0.985657
LINC00638__chr14	0.632045	2.87138	5.99144	0.479247	0.631763	0.985657
LINC00639__chr14	1.35429	0.246796	2.54874	0.096831	0.922861	0.985657
LINC00641__chr14	6.65691	0.132567	1.28061	0.103518	0.917552	0.985657
LINC00643__chr14	0.563472	-0.567653	6.12021	-0.0927506	0.926102	0.985657
LINC00648__chr14	0.437222	-2.24308	6.09417	-0.36807	0.712821	0.985657
LINC00649__chr21	0.462928	-1.30569	5.48652	-0.237981	0.811896	0.985657
LINC00652__chr20	1.08346	-2.76573	4.33418	-0.638121	0.523395	0.985657
LINC00654__chr20	1.44705	1.08682	3.95128	0.275055	0.783274	0.985657
LINC00659__chr20	11.6588	-1.42815	0.936563	-1.52488	0.127289	0.818212
LINC00662__chr19	6.28211	-1.06563	2.04047	-0.522249	0.601497	0.985657
LINC00663__chr19	5.29292	-0.255862	1.19105	-0.214821	0.829907	0.985657
LINC00665__chr19	1.84233	0.849438	2.24528	0.378321	0.705192	0.985657
LINC00667__chr18	34.4897	-0.117293	0.678351	-0.172909	0.862723	0.985657
LINC00668__chr18	0.68647	-0.567712	6.12021	-0.0927602	0.926094	0.985657
LINC00670__chr17	15.6508	-2.20766	0.868205	-2.54279	0.0109972	0.252162
LINC00672__chr17	3.72518	-1.57814	1.8583	-0.849236	0.39575	0.985657
LINC00673__chr17	97.3149	-0.506004	0.390896	-1.29447	0.195502	0.939531
LINC00674__chr17	113.05	-0.36782	0.374458	-0.982272	0.325966	0.985657
LINC00675__chr17	567.04	-0.833276	0.250259	-3.32966	0.000869524	0.0459343
LINC00678__chr11	3.19419	-0.0683708	1.73015	-0.0395173	0.968478	0.992145
LINC00680__chr6	2.57031	0.673897	1.95635	0.344466	0.730496	0.985657
LINC00681__chr8	0.0894664	-0.567627	6.12021	-0.0927463	0.926105	0.985657
LINC00692__chr3	0.0802491	-2.74664	6.0536	-0.45372	0.650031	0.985657
LINC00693__chr3	1.6279	1.22416	2.8744	0.425885	0.670192	0.985657
LINC00698__chr3	0.119289	-0.567634	6.12021	-0.0927476	0.926104	0.985657
LINC00701__chr10	0.361902	-0.567665	6.12021	-0.0927526	0.9261	0.985657
LINC00704__chr10	5.27144	1.87304	2.43431	0.769432	0.441637	0.985657
LINC00706__chr10	0.630618	-0.567648	6.12021	-0.0927498	0.926102	0.985657
LINC00707__chr10	5.21561	-0.149766	1.70977	-0.0875941	0.930199	0.985657
LINC00824__chr8	1.51129	-0.567673	6.12021	-0.0927538	0.926099	0.985657
LINC00836__chr10	0.238713	-0.56767	6.12021	-0.0927534	0.926099	0.985657
LINC00838__chr10	0.0932977	-0.567617	6.12021	-0.0927447	0.926106	0.985657
LINC00839__chr10	0.551489	0.507248	5.21442	0.097278	0.922506	0.985657
LINC00840__chr10	0.689764	-0.567659	4.81817	-0.117816	0.906213	0.985657
LINC00842__chr10	5.02522	-2.48715	2.0562	-1.20958	0.226439	0.980547
LINC00847__chr5	20.9736	-1.07233	0.806903	-1.32895	0.183866	0.928409
LINC00852__chr3	18.8975	2.49349	1.26128	1.97695	0.0480473	0.554112
LINC00853__chr1	0.194948	2.87495	5.99134	0.479851	0.631333	0.985657
LINC00857__chr10	65.7846	0.370709	0.482224	0.768748	0.442043	0.985657
LINC00862__chr1	0.164309	3.19342	5.98273	0.533772	0.593499	0.985657
LINC00863__chr10	4.33523	0.122173	1.40807	0.0867662	0.930857	0.985657
LINC00864__chr10	0.459632	1.8717	4.95017	0.378109	0.70535	0.985657
LINC00865__chr10	13.5434	0.581131	1.04384	0.556723	0.577717	0.985657
LINC00866__chr10	0.280872	-4.54003	5.9786	-0.75938	0.447625	0.985657
LINC00868__chr17	0.700738	0.736573	4.16889	0.176683	0.859757	0.985657
LINC00869__chr1	0.475299	-2.24318	6.09417	-0.368086	0.712809	0.985657
LINC00870__chr3	1.25236	1.2128	2.69089	0.450704	0.652203	0.985657
LINC00871__chr14	0.241745	-0.567687	6.12021	-0.0927561	0.926097	0.985657
LINC00881__chr3	0.563118	-3.70511	5.01032	-0.739495	0.459607	0.985657
LINC00884__chr3	3.06049	-0.773889	1.71411	-0.451481	0.651643	0.985657
LINC00885__chr3	0.432007	-0.567715	6.12021	-0.0927608	0.926094	0.985657
LINC00886__chr3	8.2109	0.856004	1.16054	0.737588	0.460765	0.985657
LINC00887__chr3	3.57173	-7.96086	5.95073	-1.3378	0.180963	0.923207
LINC00888__chr3	20.8132	-0.314144	0.927444	-0.33872	0.734821	0.985657
LINC00889__chrX	0.896419	0.264897	3.76745	0.0703121	0.943945	0.986954
LINC00893__chrX	2.34459	-1.2952	2.11615	-0.612054	0.540502	0.985657
LINC00894__chrX	3.04964	-0.697609	1.87784	-0.371496	0.710268	0.985657
LINC00896__chr22	4.14873	-0.567737	4.97354	-0.114151	0.909118	0.985657
LINC00899__chr22	0.168862	-0.56764	6.12021	-0.0927485	0.926103	0.985657
LINC00900__chr11	0.433821	0.284258	5.93775	0.0478729	0.961818	0.990452
LINC00904__chr19	0.0947615	-0.567636	6.12021	-0.0927478	0.926104	0.985657
LINC00907__chr18	1.15864	-1.69335	2.7361	-0.618893	0.535987	0.985657
LINC00908__chr18	0.128898	1.87162	6.0348	0.310137	0.756457	0.985657
LINC00909__chr18	23.9883	0.83083	0.617986	1.34442	0.178814	0.919542
LINC00910__chr17	3.7029	-0.0937629	1.439	-0.0651585	0.948048	0.987575
LINC00919__chr16	0.302258	-0.56763	6.12021	-0.0927469	0.926105	0.985657
LINC00920__chr16	7.01463	-1.24461	1.15497	-1.07761	0.281207	0.985657
LINC00921__chr16	0.697875	3.20022	5.98257	0.534924	0.592702	0.985657
LINC00922__chr16	0.276426	-0.56767	6.12021	-0.0927534	0.926099	0.985657
LINC00923__chr15	0.279251	0.202812	6.00799	0.0337571	0.973071	0.992972
LINC00924__chr15	0.29463	0.199419	6.00819	0.0331912	0.973522	0.993149
LINC00926__chr15	1.83071	-1.82391	2.00384	-0.910205	0.362714	0.985657
LINC00927__chr15	0.573255	-2.43353	5.88473	-0.413533	0.679216	0.985657
LINC00928__chr15	0.0660501	1.87839	6.0344	0.31128	0.755588	0.985657
LINC00930__chr15	0.642367	-0.567706	6.12021	-0.0927594	0.926095	0.985657
LINC00933__chr15	0.407539	-4.31873	5.98368	-0.72175	0.470448	0.985657
LINC00935__chr12	1.07431	-0.567694	5.17233	-0.109756	0.912603	0.985657
LINC00936__chr12	3.24412	1.20068	1.93518	0.620447	0.534963	0.985657
LINC00937__chr12	0.184407	-0.567672	6.12021	-0.0927538	0.926099	0.985657
LINC00938__chr12	51.0018	-0.49015	0.451555	-1.08547	0.277713	0.985657
LINC00940__chr12	0.187421	-0.567628	6.12021	-0.0927466	0.926105	0.985657
LINC00941__chr12	13.3434	3.73009	1.7485	2.13331	0.0328995	0.463009
LINC00950__chr9	1.05596	-0.344361	3.42555	-0.100527	0.919926	0.985657
LINC00954__chr2	0.157936	-0.567649	6.12021	-0.09275	0.926102	0.985657
LINC00955__chr4	3.39479	0.874419	2.83475	0.308464	0.757729	0.985657
LINC00957__chr7	4.91276	-0.753964	1.2404	-0.607838	0.543295	0.985657
LINC00958__chr11	0.197774	-0.567679	6.12021	-0.0927549	0.926098	0.985657
LINC00959__chr10	18.1222	0.182728	0.905067	0.201895	0.839999	0.985657
LINC00960__chr3	43.8027	0.0473584	0.522534	0.0906321	0.927785	0.985657
LINC00961__chr9	0.643212	2.46328	5.42821	0.453791	0.649979	0.985657
LINC00963__chr9	4.18765	0.390763	1.43844	0.271658	0.785885	0.985657
LINC00964__chr8	1.87759	0.874038	4.41451	0.197992	0.843051	0.985657
LINC00967__chr8	1.33454	-3.15172	3.51761	-0.895983	0.370262	0.985657
LINC00969__chr3	2.64726	-1.56639	1.81505	-0.862999	0.388138	0.985657
LINC00971__chr3	0.694574	-0.567691	6.12021	-0.0927568	0.926097	0.985657
LINC00974__chr17	1.29735	-0.56764	4.76883	-0.119031	0.90525	0.985657
LINC00982__chr1	0.183991	0.87393	6.12006	0.142798	0.88645	0.985657
LINC00989__chr4	0.155668	-0.567655	6.12021	-0.092751	0.926101	0.985657
LINC00992__chr5	0.649556	3.20027	5.56014	0.575574	0.564903	0.985657
LINC00996__chr7	0.271982	-1.83326	6.02084	-0.304486	0.760758	0.985657
LINC00997__chr7	124.646	0.450399	0.432534	1.0413	0.297734	0.985657
LINC00998__chr7	115.361	0.116136	0.405074	0.286702	0.77434	0.985657
LINC00999__chr10	0.428997	1.16379	5.86807	0.198325	0.842791	0.985657
LINC01000__chr7	12.8077	-0.0987014	0.973272	-0.101412	0.919223	0.985657
LINC01002__chr19	0.23683	-0.567654	6.12021	-0.0927508	0.926102	0.985657
LINC01003__chr7	15.9369	-0.484495	0.904553	-0.535618	0.592223	0.985657
LINC01004__chr7	57.8354	0.15406	0.527618	0.291992	0.770293	0.985657
LINC01006__chr7	0.701862	-3.12432	5.15195	-0.606434	0.544227	0.985657
LINC01011__chr6	20.3614	-0.815193	0.89714	-0.908658	0.363531	0.985657
LINC01012__chr6	0.549154	-0.502967	4.40277	-0.114239	0.909048	0.985657
LINC01016__chr6	0.77072	-2.87792	5.72035	-0.503102	0.614892	0.985657
LINC01018__chr5	1.30751	-2.75673	4.94358	-0.55764	0.57709	0.985657
LINC01021__chr5	0.429229	-1.30389	5.69573	-0.228925	0.818927	0.985657
LINC01022__chr7	0.497445	0.877804	6.11983	0.143436	0.885946	0.985657
LINC01023__chr5	2.98662	0.0896202	1.77628	0.050454	0.959761	0.990452
LINC01024__chr5	3.77984	-0.898814	1.6884	-0.532347	0.594486	0.985657
LINC01030__chr8	0.112082	-0.567641	6.12021	-0.0927488	0.926103	0.985657
LINC01033__chr5	0.15989	-0.567651	6.12021	-0.0927503	0.926102	0.985657
LINC01039__chr13	0.829173	-3.33212	4.96339	-0.67134	0.502004	0.985657
LINC01057__chr1	1427.61	-0.346451	0.361521	-0.958317	0.337903	0.985657
LINC01061__chr4	2.06072	-1.05235	2.50776	-0.419639	0.674749	0.985657
LINC01063__chr3	0.540806	2.87135	5.91355	0.485555	0.627283	0.985657
LINC01068__chr13	0.137116	-0.567645	6.12021	-0.0927494	0.926103	0.985657
LINC01087__chr2	4.97146	-2.54556	1.52342	-1.67095	0.0947306	0.731579
LINC01088__chr4	2.88007	-1.43179	2.611	-0.548368	0.583439	0.985657
LINC01089__chr12	16.737	0.116473	1.05244	0.110669	0.911879	0.985657
LINC01090__chr2	0.111836	-2.74667	6.05359	-0.453725	0.650027	0.985657
LINC01091__chr4	1.87973	2.11402	3.10745	0.680307	0.49631	0.985657
LINC01094__chr4	0.062684	0.873941	6.12006	0.142799	0.886449	0.985657
LINC01104__chr2	0.659527	-3.86827	5.99675	-0.645061	0.518888	0.985657
LINC01105__chr2	1.95514	-1.39412	2.85723	-0.487928	0.625601	0.985657
LINC01106__chr2	7.70841	0.31022	1.2181	0.254674	0.798975	0.985657
LINC01116__chr2	0.0894664	-0.567627	6.12021	-0.0927463	0.926105	0.985657
LINC01117__chr2	1.03504	-0.567674	6.12021	-0.0927541	0.926099	0.985657
LINC01119__chr2	0.0894664	-0.567627	6.12021	-0.0927463	0.926105	0.985657
LINC01120__chr2	0.323563	-0.567689	6.12021	-0.0927565	0.926097	0.985657
LINC01122__chr2	0.268315	-2.24314	6.09417	-0.36808	0.712813	0.985657
LINC01124__chr2	3.61831	0.334159	2.0518	0.162861	0.870628	0.985657
LINC01125__chr2	3.3983	-2.41759	1.82776	-1.32271	0.185932	0.929885
LINC01128__chr1	19.703	1.27809	0.972604	1.31409	0.188816	0.931363
LINC01132__chr1	0.249854	-0.247779	5.90476	-0.0419625	0.966529	0.99163
LINC01133__chr1	317.697	0.518652	0.272832	1.90099	0.0573027	0.607316
LINC01134__chr1	0.585676	-2.74675	6.05359	-0.453739	0.650016	0.985657
LINC01137__chr1	6.58603	1.03483	1.34934	0.766914	0.443133	0.985657
LINC01138__chr1	10.3772	0.588907	1.26129	0.466908	0.640566	0.985657
LINC01139__chr1	0.38443	-1.93015	6.10896	-0.315955	0.752037	0.985657
LINC01140__chr1	1.2821	-0.567701	4.91589	-0.115483	0.908062	0.985657
LINC01143__chr2	0.136059	-1.93012	6.10896	-0.315949	0.752041	0.985657
LINC01144__chr1	5.21012	-3.95409	2.13345	-1.85337	0.0638288	0.632112
LINC01150__chr11	0.0909876	-2.24303	6.09417	-0.368062	0.712827	0.985657
LINC01152__chr17	1.25833	2.41426	3.98699	0.605535	0.544824	0.985657
LINC01158__chr2	0.433269	-1.58879	6.03427	-0.263295	0.792323	0.985657
LINC01160__chr1	1.02377	-2.21699	4.85496	-0.456645	0.647926	0.985657
LINC01170__chr5	0.0951524	-0.567651	6.12021	-0.0927503	0.926102	0.985657
LINC01176__chr7	1.58745	-2.21047	4.64187	-0.476202	0.63393	0.985657
LINC01179__chr4	0.120374	-3.32535	6.01892	-0.552483	0.580618	0.985657
LINC01180__chr17	0.0755274	-0.567638	6.12021	-0.0927482	0.926104	0.985657
LINC01182__chr4	0.115689	-1.9301	6.10896	-0.315945	0.752044	0.985657
LINC01184__chr5	29.107	-0.749418	0.631805	-1.18615	0.235562	0.985657
LINC01186__chrX	2.23604	-2.58215	2.52641	-1.02206	0.306752	0.985657
LINC01191__chr2	0.840154	3.67873	5.97276	0.615918	0.537949	0.985657
LINC01192__chr3	1.87272	-2.70731	3.06942	-0.882027	0.377762	0.985657
LINC01197__chr15	0.151129	-0.567618	6.12021	-0.0927449	0.926106	0.985657
LINC01204__chrX	2.66811	-3.77286	2.89331	-1.30399	0.192236	0.93593
LINC01205__chr3	0.819323	-1.24611	3.36735	-0.370057	0.71134	0.985657
LINC01206__chr3	0.369702	-0.567689	6.12021	-0.0927564	0.926097	0.985657
LINC01207__chr4	92.615	-0.0757517	0.481	-0.157488	0.87486	0.985657
LINC01209__chr3	0.172343	1.87833	6.0344	0.31127	0.755595	0.985657
LINC01214__chr3	0.373786	-0.567682	6.12021	-0.0927553	0.926098	0.985657
LINC01215__chr3	0.184154	0.87787	6.11983	0.143447	0.885937	0.985657
LINC01224__chr19	39.8619	0.881574	0.830334	1.06171	0.288367	0.985657
LINC01226__chr1	1.77954	-1.93754	4.12519	-0.469684	0.638581	0.985657
LINC01227__chr16	0.0596443	-0.567619	6.12021	-0.0927451	0.926106	0.985657
LINC01232__chr13	2.64389	1.3718	2.17469	0.6308	0.528171	0.985657
LINC01239__chr9	1.3032	0.71353	2.93698	0.242947	0.808047	0.985657
LINC01249__chr2	0.821719	-0.567736	6.12021	-0.0927642	0.926091	0.985657
LINC01251__chr9	1.19641	-0.567772	5.77723	-0.0982776	0.921712	0.985657
LINC01252__chr12	3.40838	-1.45142	4.60099	-0.315459	0.752413	0.985657
LINC01260__chr20	1.0057	0.175509	4.09454	0.0428642	0.96581	0.991401
LINC01266__chr3	0.312395	-0.567677	6.12021	-0.0927546	0.926099	0.985657
LINC01267__chr3	0.475636	2.87835	5.99124	0.480428	0.630923	0.985657
LINC01268__chr6	3.12047	1.81004	2.54742	0.710537	0.477371	0.985657
LINC01269__chr14	0.409858	-0.567722	6.12021	-0.092762	0.926093	0.985657
LINC01272__chr20	2.37778	-3.84063	3.23925	-1.18566	0.235758	0.985657
LINC01273__chr20	0.706505	2.50991	4.69855	0.534188	0.593212	0.985657
LINC01277__chr6	2.39986	-4.42847	2.63516	-1.68053	0.0928542	0.724918
LINC01278__chrX	73.685	-0.391055	0.678796	-0.576101	0.564547	0.985657
LINC01280__chr2	0.112227	-2.74667	6.05359	-0.453725	0.650027	0.985657
LINC01289__chr8	0.911101	-1.38273	2.67529	-0.516853	0.605259	0.985657
LINC01291__chr2	0.0631744	-0.567625	6.12021	-0.092746	0.926105	0.985657
LINC01296__chr14	1.13493	-0.567732	5.31789	-0.106759	0.91498	0.985657
LINC01299__chr8	0.192438	-0.484608	6.10858	-0.0793322	0.936768	0.985657
LINC01301__chr8	0.136324	-0.484601	6.10858	-0.0793311	0.936769	0.985657
LINC01311__chr22	7.26135	-0.982466	1.1972	-0.820633	0.411855	0.985657
LINC01312__chr6	0.566392	0.877812	6.11983	0.143437	0.885945	0.985657
LINC01314__chr15	0.254633	-0.567646	6.12021	-0.0927495	0.926103	0.985657
LINC01315__chr22	8.63967	0.348936	1.29018	0.270455	0.78681	0.985657
LINC01318__chr2	0.139504	-2.24308	6.09417	-0.368069	0.712822	0.985657
LINC01330__chr3	0.151129	-0.567618	6.12021	-0.0927449	0.926106	0.985657
LINC01336__chr5	0.86328	1.87158	5.67345	0.329883	0.741488	0.985657
LINC01337__chr5	0.523253	-0.255408	3.70727	-0.0688937	0.945074	0.987272
LINC01341__chr1	0.127912	-0.567645	6.12021	-0.0927494	0.926103	0.985657
LINC01347__chr1	0.296194	-0.567668	6.12021	-0.092753	0.9261	0.985657
LINC01348__chr1	0.555504	2.50849	5.05214	0.49652	0.619528	0.985657
LINC01351__chr1	4.79786	0.827621	1.52074	0.544224	0.586287	0.985657
LINC01355__chr1	10.5001	0.718839	1.2191	0.589647	0.555427	0.985657
LINC01356__chr1	2.58733	-1.27627	1.92192	-0.664059	0.506652	0.985657
LINC01360__chr1	0.151129	-0.567618	6.12021	-0.0927449	0.926106	0.985657
LINC01361__chr1	0.387921	-0.567735	6.12021	-0.092764	0.926091	0.985657
LINC01363__chr1	0.653405	-5.74926	5.96117	-0.96445	0.33482	0.985657
LINC01366__chr5	0.175089	-3.03428	6.03466	-0.50281	0.615098	0.985657
LINC01372__chr7	0.270349	2.87319	5.99139	0.479554	0.631545	0.985657
LINC01376__chr2	0.453415	3.67869	5.97276	0.615912	0.537953	0.985657
LINC01389__chr1	0.81891	0.107788	4.89278	0.0220299	0.982424	0.996083
LINC01405__chr12	0.513698	2.87496	4.66446	0.616355	0.53766	0.985657
LINC01410__chr9	59.9852	-0.061226	0.546626	-0.112007	0.910818	0.985657
LINC01419__chr8	0.925806	3.46223	4.29056	0.806941	0.419701	0.985657
LINC01420__chrX	163.318	0.785556	0.337475	2.32775	0.0199254	0.357507
LINC01424__chr21	0.298176	2.45646	6.00593	0.409005	0.682536	0.985657
LINC01426__chr21	1.576	0.877625	5.24	0.167486	0.866988	0.985657
LINC01429__chr20	0.169999	0.877831	6.11983	0.14344	0.885942	0.985657
LINC01431__chr20	1.42687	0.108172	2.45116	0.0441309	0.9648	0.991099
LINC01432__chr20	0.151129	-0.567618	6.12021	-0.0927449	0.926106	0.985657
LINC01433__chr20	0.248818	-1.30118	6.05321	-0.214957	0.829801	0.985657
LINC01436__chr21	0.187421	-0.567628	6.12021	-0.0927466	0.926105	0.985657
LINC01443__chr18	0.456869	-0.567736	6.12021	-0.0927642	0.926091	0.985657
LINC01446__chr7	0.139645	-0.567671	6.12021	-0.0927536	0.926099	0.985657
LINC01447__chr7	0.630055	0.281573	5.56692	0.0505797	0.95966	0.990452
LINC01449__chr7	0.207008	-0.567631	6.12021	-0.092747	0.926105	0.985657
LINC01451__chr9	0.0932977	-0.567617	6.12021	-0.0927447	0.926106	0.985657
LINC01460__chr2	0.219252	-2.7467	6.05359	-0.453731	0.650022	0.985657
LINC01465__chr12	2.54286	1.05441	2.1935	0.480698	0.630731	0.985657
LINC01467__chr14	0.220914	2.87148	5.99144	0.479263	0.631751	0.985657
LINC01470__chr5	0.453386	-0.567641	6.12021	-0.0927486	0.926103	0.985657
LINC01473__chr2	0.421157	3.87313	5.96962	0.648807	0.516463	0.985657
LINC01474__chr9	1.24529	-1.62241	2.67072	-0.607479	0.543533	0.985657
LINC01480__chr19	0.62105	-4.05844	5.59964	-0.724769	0.468594	0.985657
LINC01481__chr12	16.8893	-0.905848	1.0108	-0.896171	0.370162	0.985657
LINC01484__chr5	0.386077	-0.567665	6.12021	-0.0927526	0.9261	0.985657
LINC01486__chr12	0.187421	-0.567628	6.12021	-0.0927466	0.926105	0.985657
LINC01489__chr12	2.63369	0.493045	1.91713	0.257179	0.797041	0.985657
LINC01496__chrX	0.0976373	1.87836	6.0344	0.311275	0.755591	0.985657
LINC01501__chr9	0.487166	-0.484619	6.10858	-0.0793341	0.936767	0.985657
LINC01502__chr9	0.366489	-0.567663	6.12021	-0.0927523	0.9261	0.985657
LINC01503__chr9	6.66813	0.646083	1.43609	0.449891	0.652789	0.985657
LINC01504__chr9	8.37667	1.70036	1.50821	1.1274	0.259573	0.985657
LINC01510__chr7	0.0914106	-0.567634	6.12021	-0.0927476	0.926104	0.985657
LINC01511__chr5	0.345692	-0.567675	6.12021	-0.0927543	0.926099	0.985657
LINC01515__chr10	0.495513	-0.254735	5.90503	-0.0431386	0.965591	0.991401
LINC01516__chr10	0.242334	-3.27878	6.02123	-0.544536	0.586072	0.985657
LINC01520__chr10	0.187421	-0.567628	6.12021	-0.0927466	0.926105	0.985657
LINC01521__chr22	5.58566	0.796852	1.39283	0.572112	0.567246	0.985657
LINC01524__chr20	1.23041	-0.567642	4.89142	-0.116049	0.907614	0.985657
LINC01530__chr19	1.47392	0.486403	3.05227	0.159358	0.873387	0.985657
LINC01531__chr19	0.218147	-0.567683	6.12021	-0.0927556	0.926098	0.985657
LINC01534__chr19	1.15513	4.19423	3.41734	1.22734	0.219696	0.973024
LINC01535__chr19	0.487541	1.8783	6.0344	0.311265	0.755599	0.985657
LINC01537__chr11	2.06471	-3.76634	2.68565	-1.4024	0.160797	0.88635
LINC01538__chr18	0.314157	0.877848	6.11983	0.143443	0.88594	0.985657
LINC01541__chr18	0.28955	-2.24315	6.09417	-0.368081	0.712813	0.985657
LINC01547__chr21	2.24403	0.457887	2.34902	0.194927	0.84545	0.985657
LINC01551__chr14	0.499559	-0.105856	5.85625	-0.0180758	0.985578	0.996588
LINC01554__chr5	0.412513	2.46327	5.69344	0.43265	0.665269	0.985657
LINC01556__chr6	0.516293	-4.8728	5.97229	-0.815903	0.414556	0.985657
LINC01558__chr6	1.24102	-4.03401	4.14924	-0.972227	0.330937	0.985657
LINC01559__chr12	477.852	-1.48041	0.363405	-4.07372	4.62689e-05	0.00465636
LINC01560__chrX	17.6184	-1.1407	1.29547	-0.880532	0.378571	0.985657
LINC01561__chr10	0.357524	3.68577	5.97264	0.617108	0.537163	0.985657
LINC01564__chr6	1.02942	-1.62072	4.08417	-0.39683	0.691493	0.985657
LINC01566__chr16	0.120156	-0.567643	6.12021	-0.092749	0.926103	0.985657
LINC01567__chr16	0.431373	2.87831	5.99124	0.48042	0.630929	0.985657
LINC01569__chr16	19.1467	0.46484	1.04973	0.442818	0.657898	0.985657
LINC01578__chr15	211.174	-0.37981	0.315427	-1.20411	0.228545	0.985403
LINC01580__chr15	0.149111	-0.56764	6.12021	-0.0927485	0.926103	0.985657
LINC01585__chr15	0.435518	2.87142	5.99144	0.479253	0.631758	0.985657
LINC01586__chr15	0.492997	-1.59285	6.0345	-0.263957	0.791813	0.985657
LINC01588__chr14	9.69787	-0.419105	1.00359	-0.417604	0.676236	0.985657
LINC01589__chr22	4.22768	-3.77963	2.82203	-1.33933	0.180463	0.923207
LINC01590__chr6	0.763987	1.27826	5.14101	0.24864	0.80364	0.985657
LINC01594__chr2	0.654423	-2.75065	5.54011	-0.496498	0.619543	0.985657
LINC01596__chr4	0.153111	-2.24304	6.09417	-0.368062	0.712827	0.985657
LINC01599__chr14	0.802573	-1.93407	4.7792	-0.404684	0.68571	0.985657
LINC01602__chr8	46.1196	-0.305093	0.59041	-0.516747	0.605333	0.985657
LINC01605__chr8	6.90224	-0.247624	1.30495	-0.189757	0.8495	0.985657
LINC01606__chr8	0.266684	-0.567655	6.12021	-0.0927509	0.926101	0.985657
LINC01612__chr4	1.08055	-3.46503	4.2486	-0.81557	0.414746	0.985657
LINC01619__chr12	0.519443	-0.56772	6.12021	-0.0927616	0.926093	0.985657
LINC01623__chr6	0.310225	-2.24317	6.09417	-0.368084	0.71281	0.985657
LINC01625__chr6	0.0802491	-2.74664	6.0536	-0.45372	0.650031	0.985657
LINCR-0003__chr5	0.207008	-0.567631	6.12021	-0.092747	0.926105	0.985657
LINGO4__chr1	0.731285	-0.567691	6.12021	-0.0927568	0.926097	0.985657
LINS1__chr15	24.6776	1.3789	0.752147	1.83328	0.0667607	0.640671
LIPA__chr10	413.499	0.610359	0.376866	1.61956	0.105326	0.761681
LIPC__chr15	1.88031	-0.567634	3.86967	-0.146688	0.883378	0.985657
LIPE__chr19	3.82176	-0.202475	1.83013	-0.110634	0.911907	0.985657
LIPE-AS1__chr19	0.572057	-0.567658	6.12021	-0.0927515	0.926101	0.985657
LIPG__chr18	141.865	-0.274305	0.353764	-0.77539	0.438109	0.985657
LIPH__chr3	74.792	0.16014	0.568847	0.281516	0.778315	0.985657
LIPJ__chr10	0.391002	3.19338	5.98273	0.533765	0.593504	0.985657
LIPM__chr10	0.226693	-0.567625	6.12021	-0.092746	0.926105	0.985657
LIPT1__chr2	14.2344	-0.728796	0.932227	-0.781779	0.434344	0.985657
LIPT2__chr11	32.9642	0.40433	0.619999	0.652146	0.514307	0.985657
LITAF__chr16	306.098	-1.1188	0.288321	-3.88041	0.00010428	0.00898807
LIX1__chr5	0.303589	-0.567709	6.12021	-0.0927598	0.926094	0.985657
LIX1L__chr1	23.9001	-0.621306	0.769664	-0.807244	0.419526	0.985657
LL22NC03-63E9.3__chr22	0.118801	-3.27874	6.02123	-0.54453	0.586077	0.985657
LLGL1__chr17	9.53905	-0.473829	0.926535	-0.511399	0.609072	0.985657
LLGL2__chr17	348.31	-0.43032	0.254471	-1.69104	0.0908296	0.720359
LLPH__chr12	140.99	0.241659	0.468477	0.51584	0.605966	0.985657
LMAN1__chr18	502.403	-0.437056	0.29953	-1.45914	0.144527	0.853048
LMAN2__chr5	202.845	-0.430329	0.3961	-1.08642	0.277295	0.985657
LMAN2L__chr2	95.8263	0.215851	0.454825	0.474582	0.635085	0.985657
LMBR1__chr7	102.015	0.0939914	0.424194	0.221576	0.824644	0.985657
LMBR1L__chr12	6.25847	-0.933576	1.22265	-0.763569	0.445124	0.985657
LMBRD1__chr6	80.9819	-0.6274	0.427783	-1.46663	0.142476	0.851894
LMBRD2__chr5	17.3473	-0.189976	1.25318	-0.151596	0.879506	0.985657
LMCD1__chr3	3.9177	0.882256	1.70588	0.517186	0.605026	0.985657
LMCD1-AS1__chr3	0.125689	-0.567636	6.12021	-0.0927479	0.926104	0.985657
LMF1__chr16	31.229	-0.719456	0.843384	-0.853058	0.393627	0.985657
LMF2__chr22	53.2381	0.204226	0.523431	0.390167	0.696413	0.985657
LMLN__chr3	21.643	-0.405789	0.781097	-0.519512	0.603404	0.985657
LMNA__chr1	487.031	-0.141205	0.227299	-0.621232	0.534447	0.985657
LMNB1__chr5	13.1712	0.467724	0.986696	0.47403	0.635478	0.985657
LMNB2__chr19	95.6388	0.175504	0.490823	0.357572	0.720664	0.985657
LMNTD1__chr12	0.334996	-0.567728	6.12021	-0.0927628	0.926092	0.985657
LMNTD2__chr11	4.73205	-0.504872	1.73074	-0.291708	0.77051	0.985657
LMO2__chr11	1.80966	-0.348926	3.13101	-0.111442	0.911266	0.985657
LMO3__chr12	0.462606	0.819206	4.39099	0.186565	0.852001	0.985657
LMO4__chr1	1370	0.432314	0.33597	1.28677	0.198176	0.943621
LMO7__chr13	763.776	-0.269223	0.246456	-1.09238	0.274667	0.985657
LMO7-AS1__chr13	0.427682	1.87159	6.0348	0.310133	0.75646	0.985657
LMO7DN__chr13	0.295052	-0.567666	6.12021	-0.0927528	0.9261	0.985657
LMTK2__chr7	42.3914	-0.133573	0.51034	-0.261734	0.793527	0.985657
LMTK3__chr19	235.771	-0.761814	0.264021	-2.88543	0.00390879	0.131613
LMX1A__chr1	0.207008	-0.567631	6.12021	-0.092747	0.926105	0.985657
LMX1B__chr9	0.272367	3.19335	5.98273	0.53376	0.593507	0.985657
LNP1__chr3	2.11171	-1.08791	2.24314	-0.484994	0.62768	0.985657
LNPEP__chr5	7.56356	-0.886114	1.13881	-0.778104	0.436507	0.985657
LNX1__chr4	16.2446	-2.07617	0.703081	-2.95296	0.0031474	0.113395
LNX1-AS2__chr4	0.523535	-1.31004	5.43076	-0.241227	0.80938	0.985657
LNX2__chr13	75.8966	-0.549316	0.502569	-1.09302	0.274387	0.985657
LOC100049716__chr12	15.9564	-0.155315	1.01502	-0.153017	0.878385	0.985657
LOC100126784__chr11	0.8196	-0.567697	6.12021	-0.0927578	0.926096	0.985657
LOC100128164__chr3	0.359987	-0.567729	6.12021	-0.092763	0.926092	0.985657
LOC100128233__chr14	2.64192	4.33767	5.96361	0.727357	0.467007	0.985657
LOC100128288__chr17	3.6372	-0.520589	2.51984	-0.206596	0.836325	0.985657
LOC100128317__chr7	0.095934	-0.567637	6.12021	-0.0927481	0.926104	0.985657
LOC100128361__chr9	0.543351	-0.422264	5.86506	-0.0719966	0.942605	0.986927
LOC100128398__chr19	0.796722	-0.892821	4.21942	-0.211598	0.832421	0.985657
LOC100128494__chr11	1.77534	0.79585	3.18584	0.249809	0.802735	0.985657
LOC100128531__chr22	1.80298	-2.17465	2.78519	-0.78079	0.434926	0.985657
LOC100128568__chr19	0.455119	-3.03439	6.03465	-0.502828	0.615086	0.985657
LOC100128593__chr9	0.392148	-0.567732	6.12021	-0.0927636	0.926091	0.985657
LOC100128988__chr20	0.0914106	-0.567634	6.12021	-0.0927476	0.926104	0.985657
LOC100129034__chr9	57.3092	-0.805382	0.434825	-1.8522	0.0639973	0.632737
LOC100129046__chr1	4.96955	0.167059	1.41835	0.117784	0.906239	0.985657
LOC100129138__chr1	0.0657237	1.87166	6.0348	0.310144	0.756451	0.985657
LOC100129175__chr2	0.0721026	-1.9301	6.10896	-0.315946	0.752044	0.985657
LOC100129203__chr11	1.7463	-5.09138	4.18298	-1.21717	0.223541	0.97588
LOC100129316__chr9	0.143024	-0.484607	6.10858	-0.0793322	0.936768	0.985657
LOC100129434__chr2	13.3414	0.114073	1.03972	0.109715	0.912635	0.985657
LOC100129518__chr6	1.99308	-1.71219	2.71894	-0.629726	0.528874	0.985657
LOC100129534__chr1	0.494017	1.21206	5.88506	0.205956	0.836825	0.985657
LOC100129550__chr3	20.5886	0.915202	1.10751	0.826363	0.408598	0.985657
LOC100129917__chr4	3.78005	-0.202933	1.69845	-0.119481	0.904894	0.985657
LOC100129935__chr19	0.340334	-0.567665	6.12021	-0.0927526	0.9261	0.985657
LOC100129940__chr12	1.13806	0.877591	5.22134	0.168078	0.866522	0.985657
LOC100130093__chr1	1.02081	-2.74659	4.68745	-0.585945	0.557913	0.985657
LOC100130111__chr15	7.66346	-0.493224	1.47776	-0.333765	0.738557	0.985657
LOC100130238__chr12	2.80714	-1.48791	2.03697	-0.73045	0.465115	0.985657
LOC100130357__chr6	0.447054	3.87837	5.96954	0.649693	0.51589	0.985657
LOC100130451__chr2	2.89865	-1.20125	1.9257	-0.623799	0.53276	0.985657
LOC100130691__chr2	2.73233	0.223287	1.92486	0.116002	0.907651	0.985657
LOC100130705__chr7	2.88586	1.52973	2.83923	0.538784	0.590036	0.985657
LOC100130744__chr5	2.12154	1.56077	2.79942	0.557535	0.577162	0.985657
LOC100130872__chr4	5.50329	-4.99473	2.01481	-2.47902	0.0131746	0.278552
LOC100130899__chr22	30.4524	0.562539	0.545142	1.03191	0.302113	0.985657
LOC100130950__chr17	0.620255	-1.89049	4.96956	-0.380413	0.703639	0.985657
LOC100130987__chr11	1.98845	0.900813	2.80703	0.320913	0.748276	0.985657
LOC100130992__chr10	0.760843	-3.32987	5.25807	-0.633288	0.526546	0.985657
LOC100131047__chr6	0.518321	-1.30183	5.96742	-0.218157	0.827307	0.985657
LOC100131257__chr7	101.628	-1.0541	0.381396	-2.76381	0.00571312	0.168992
LOC100131289__chr6	4.01237	-1.31704	1.55676	-0.846009	0.397547	0.985657
LOC100131347__chr17	0.730226	-1.33045	4.01461	-0.331402	0.740341	0.985657
LOC100131496__chr20	0.268212	-1.93016	6.10896	-0.315956	0.752036	0.985657
LOC100131626__chr11	1.33702	-0.824967	3.4329	-0.240312	0.810088	0.985657
LOC100131655__chr18	1.25921	3.46222	3.57151	0.969399	0.332346	0.985657
LOC100132057__chr1	3.84353	-1.13324	1.75894	-0.644278	0.519395	0.985657
LOC100132077__chr9	1.97672	1.49583	2.78252	0.537579	0.590868	0.985657
LOC100132078__chr11	0.151129	-0.567618	6.12021	-0.0927449	0.926106	0.985657
LOC100132146__chr3	0.460194	-0.567696	6.12021	-0.0927576	0.926096	0.985657
LOC100132215__chr2	0.0729864	-0.488536	6.10882	-0.0799723	0.936259	0.985657
LOC100132249__chr9	13.0419	0.486882	1.14509	0.425192	0.670697	0.985657
LOC100132356__chr5	0.498375	0.873793	6.12006	0.142775	0.886468	0.985657
LOC100132735__chr6	0.226693	-0.567625	6.12021	-0.092746	0.926105	0.985657
LOC100132781__chr9	0.274232	-0.567664	6.12021	-0.0927524	0.9261	0.985657
LOC100132831__chrX	0.0698741	-0.567637	6.12021	-0.092748	0.926104	0.985657
LOC100133077__chr9	0.0596443	-0.567619	6.12021	-0.0927451	0.926106	0.985657
LOC100133091__chr7	3.1669	-0.108435	2.16086	-0.0501812	0.959978	0.990452
LOC100133315__chr11	0.885287	1.8719	4.10392	0.456125	0.6483	0.985657
LOC100133669__chr8	2.76848	1.87822	6.0344	0.311251	0.75561	0.985657
LOC100133985__chr2	5.46692	1.48283	1.64314	0.902433	0.366827	0.985657
LOC100134868__chr20	2.84631	-4.46335	2.43865	-1.83026	0.0672112	0.642303
LOC100144595__chr2	0.26134	2.46332	6.00566	0.410167	0.681684	0.985657
LOC100147773__chr1	1.1602	2.00779	4.47114	0.449056	0.653391	0.985657
LOC100190940__chr12	0.327097	3.46336	5.97678	0.57947	0.562272	0.985657
LOC100240734__chr12	0.514822	4.04754	5.96713	0.678306	0.497578	0.985657
LOC100240735__chr12	6.75906	-0.656456	1.50804	-0.435304	0.663342	0.985657
LOC100268168__chr5	0.979308	-1.93332	4.96745	-0.389197	0.697131	0.985657
LOC100270746__chr6	0.74651	1.50841	4.20902	0.358377	0.720061	0.985657
LOC100270804__chr20	3.1981	-3.01593	2.49483	-1.20888	0.226711	0.981005
LOC100272217__chr9	4.54227	-1.26082	1.45424	-0.866994	0.385945	0.985657
LOC100287015__chr8	4.49277	1.24717	1.51744	0.821892	0.411139	0.985657
LOC100287036__chr16	0.0631744	-0.567625	6.12021	-0.092746	0.926105	0.985657
LOC100287497__chr1	29.1621	0.748231	0.58063	1.28865	0.197519	0.942543
LOC100287846__chr8	0.709183	-1.93578	4.41593	-0.438363	0.661123	0.985657
LOC100287896__chr11	34.1541	-0.35418	0.652633	-0.542694	0.58734	0.985657
LOC100288069__chr1	0.0994524	-2.24304	6.09417	-0.368063	0.712826	0.985657
LOC100288152__chr5	22.9226	-1.2487	0.695141	-1.79633	0.0724426	0.664726
LOC100288181__chr8	0.848435	-0.305993	4.5378	-0.0674319	0.946238	0.987523
LOC100288637__chr15	1.19224	2.45894	3.7508	0.655576	0.512097	0.985657
LOC100288748__chr8	10.7497	0.0609582	1.08123	0.0563785	0.95504	0.990164
LOC100288778__chr12	0.310186	-0.56769	6.12021	-0.0927567	0.926097	0.985657
LOC100288798__chr12	4.68924	0.503006	1.63667	0.307335	0.758588	0.985657
LOC100288846__chr14	0.876124	0.595931	3.8344	0.155417	0.876493	0.985657
LOC100288911__chr2	8.95186	-0.339207	1.29576	-0.261783	0.793489	0.985657
LOC100289230__chr5	2.74934	-1.51648	2.03893	-0.743764	0.457019	0.985657
LOC100289361__chr3	2.14284	1.85988	2.23792	0.831077	0.40593	0.985657
LOC100289495__chr6	3.61133	-2.50908	1.90543	-1.31681	0.187904	0.930448
LOC100289561__chr7	0.368234	1.87827	6.0344	0.31126	0.755603	0.985657
LOC100289650__chr19	0.507103	-0.567749	6.022	-0.0942792	0.924887	0.985657
LOC100294145__chr6	41.5	1.63242	0.638669	2.55598	0.0105889	0.248254
LOC100294362__chr17	0.0894664	-0.567627	6.12021	-0.0927463	0.926105	0.985657
LOC100303749__chr5	0.23683	-0.567654	6.12021	-0.0927508	0.926102	0.985657
LOC100335030__chr12	0.572749	3.19762	4.1143	0.777195	0.437044	0.985657
LOC100379224__chr19	2.23878	-0.0367175	2.12067	-0.0173141	0.986186	0.996643
LOC100419170__chr4	0.78796	-0.744491	3.63953	-0.204557	0.837918	0.985657
LOC100419583__chr15	121.059	0.181343	0.374485	0.484246	0.628211	0.985657
LOC100420587__chr19	34.4526	-0.00767773	0.725721	-0.0105795	0.991559	0.998041
LOC100422556__chr15	0.160484	2.46335	6.00566	0.410171	0.681681	0.985657
LOC100422737__chr6	0.218573	-0.567655	6.12021	-0.0927509	0.926101	0.985657
LOC100499484__chr9	1.06766	-1.56896	3.43114	-0.457272	0.647476	0.985657
LOC100499489__chr10	1.88113	-0.567618	3.43899	-0.165054	0.868901	0.985657
LOC100500773__chr8	0.261059	3.20034	5.98257	0.534944	0.592689	0.985657
LOC100505478__chr9	1.76311	0.876924	3.64841	0.240358	0.810053	0.985657
LOC100505549__chr18	3.92885	1.27789	1.59671	0.800326	0.423522	0.985657
LOC100505666__chr1	22.1007	0.122428	1.13517	0.10785	0.914114	0.985657
LOC100505715__chr19	7.80742	-0.154791	1.37235	-0.112793	0.910195	0.985657
LOC100505716__chr2	0.374842	-0.567647	6.12021	-0.0927496	0.926102	0.985657
LOC100505771__chr20	16.2476	-0.84691	0.815222	-1.03887	0.298865	0.985657
LOC100505912__chr4	0.365622	-3.86823	5.99675	-0.645055	0.518891	0.985657
LOC100505915__chr16	0.745064	-3.27449	5.28733	-0.61931	0.535712	0.985657
LOC100505918__chr1	0.0699467	-1.9301	6.10896	-0.315946	0.752044	0.985657
LOC100505938__chr7	14.2673	2.362	1.00296	2.35503	0.0185211	0.343603
LOC100505942__chr16	0.0914106	-0.567634	6.12021	-0.0927476	0.926104	0.985657
LOC100505984__chr2	6.49037	1.60763	1.5538	1.03464	0.300835	0.985657
LOC100506022__chr1	0.338726	0.877781	6.11983	0.143432	0.885949	0.985657
LOC100506023__chr1	7.10409	-3.71421	1.57504	-2.35817	0.0183651	0.342472
LOC100506082__chr11	0.71725	-1.28779	5.86646	-0.219517	0.826248	0.985657
LOC100506083__chr16	1.74149	-1.91914	2.51669	-0.762565	0.445723	0.985657
LOC100506085__chr4	3.07911	2.87835	5.99124	0.480426	0.630924	0.985657
LOC100506098__chr7	50.6354	-0.263169	0.47846	-0.550033	0.582296	0.985657
LOC100506100__chr9	26.5456	0.519634	0.585643	0.887287	0.374924	0.985657
LOC100506107__chr4	0.165125	3.20039	5.98257	0.534953	0.592682	0.985657
LOC100506122__chr4	0.151129	-0.567618	6.12021	-0.0927449	0.926106	0.985657
LOC100506124__chr2	0.457124	0.116227	5.38097	0.0215996	0.982767	0.996206
LOC100506125__chr12	11.7332	0.492897	0.917927	0.536968	0.59129	0.985657
LOC100506127__chr11	4.44573	-0.342124	1.52179	-0.224817	0.822121	0.985657
LOC100506136__chr7	0.21333	0.877814	6.11983	0.143438	0.885945	0.985657
LOC100506207__chr6	1.88216	1.25519	3.10015	0.404879	0.685566	0.985657
LOC100506258__chr11	0.484324	-4.8824	5.97212	-0.817532	0.413625	0.985657
LOC100506271__chr22	0.742047	1.87156	6.0348	0.310128	0.756463	0.985657
LOC100506286__chr2	2.27162	-4.8749	2.72108	-1.79153	0.073208	0.665384
LOC100506302__chr7	10.8438	-0.0569348	1.06851	-0.0532844	0.957505	0.990452
LOC100506314__chr12	13.7761	-0.0798522	0.75639	-0.10557	0.915923	0.985657
LOC100506368__chr11	0.235903	-0.567702	6.12021	-0.0927586	0.926095	0.985657
LOC100506422__chr9	0.798889	-3.70542	5.1075	-0.725485	0.468154	0.985657
LOC100506444__chr4	0.197612	-0.801594	6.09402	-0.131538	0.89535	0.985657
LOC100506472__chr22	1.83989	4.46003	2.81933	1.58194	0.113662	0.785775
LOC100506476__chr14	0.453098	-2.84405	5.98436	-0.475248	0.63461	0.985657
LOC100506497__chr7	0.528951	-0.567645	6.12021	-0.0927493	0.926103	0.985657
LOC100506498__chr14	0.320579	0.512472	6.02319	0.085083	0.932195	0.985657
LOC100506548__chr5	43.6871	-0.833965	0.533105	-1.56436	0.117734	0.797616
LOC100506551__chr12	0.364791	-1.93018	6.10896	-0.315959	0.752034	0.985657
LOC100506603__chr14	6.09957	0.65564	1.21451	0.539841	0.589307	0.985657
LOC100506606__chr12	0.728132	-1.93373	4.8559	-0.398223	0.690466	0.985657
LOC100506639__chr5	0.39178	-0.567674	6.12021	-0.0927541	0.926099	0.985657
LOC100506675__chr11	1.09427	-2.05303	2.71968	-0.754882	0.45032	0.985657
LOC100506679__chr22	1.81588	2.46305	3.31433	0.743152	0.45739	0.985657
LOC100506682__chr7	0.302258	-0.56763	6.12021	-0.0927469	0.926105	0.985657
LOC100506688__chr5	6.46426	0.0860775	1.6531	0.0520703	0.958473	0.990452
LOC100506691__chr12	0.266684	-0.567655	6.12021	-0.0927509	0.926101	0.985657
LOC100506730__chr1	13.5566	-1.11344	0.9124	-1.22034	0.222335	0.975437
LOC100506746__chr4	11.5216	-1.81346	1.17708	-1.54065	0.123403	0.811125
LOC100506747__chr1	0.144205	-2.74668	6.05359	-0.453727	0.650026	0.985657
LOC100506804__chr6	0.13687	0.873907	6.12006	0.142794	0.886453	0.985657
LOC100506844__chr12	0.205757	-0.567701	6.12021	-0.0927585	0.926095	0.985657
LOC100506860__chr7	4.90706	-1.64659	1.31009	-1.25685	0.208808	0.957117
LOC100506885__chr6	1.21788	0.877044	3.85901	0.227271	0.820213	0.985657
LOC100506985__chr1	1.91288	0.243337	3.33397	0.0729873	0.941816	0.986718
LOC100506990__chr8	67.0756	-0.443661	0.522408	-0.849261	0.395736	0.985657
LOC100507002__chr17	12.6417	-1.54486	0.911574	-1.69472	0.0901288	0.719776
LOC100507006__chr2	3.11991	-1.41298	2.92863	-0.482471	0.629471	0.985657
LOC100507053__chr4	0.838988	0.178819	4.35456	0.0410647	0.967244	0.991704
LOC100507065__chr12	0.166473	-1.93013	6.10896	-0.31595	0.75204	0.985657
LOC100507140__chr2	0.36061	-0.567713	6.12021	-0.0927604	0.926094	0.985657
LOC100507144__chr11	0.0660501	1.87839	6.0344	0.31128	0.755588	0.985657
LOC100507156__chr8	0.201374	-0.567687	6.12021	-0.0927561	0.926097	0.985657
LOC100507175__chr12	0.183991	0.87393	6.12006	0.142798	0.88645	0.985657
LOC100507250__chr12	0.129591	-1.93011	6.10896	-0.315948	0.752042	0.985657
LOC100507283__chr11	0.501639	0.515812	6.02299	0.0856405	0.931752	0.985657
LOC100507291__chr3	2.11989	-1.16321	2.5422	-0.457561	0.647268	0.985657
LOC100507373__chr19	2.52825	2.14853	2.41553	0.889465	0.373753	0.985657
LOC100507377__chr12	1.21641	-0.567715	6.12021	-0.0927608	0.926094	0.985657
LOC100507388__chr4	0.44461	-4.28555	5.98451	-0.716107	0.473925	0.985657
LOC100507391__chr3	0.788684	5.4563	5.95506	0.916246	0.359538	0.985657
LOC100507424__chr12	1.45915	1.87814	4.35035	0.431721	0.665944	0.985657
LOC100507431__chr11	0.208158	-0.488592	6.10882	-0.0799814	0.936252	0.985657
LOC100507437__chr14	1.53963	-5.05924	3.96541	-1.27584	0.20201	0.949887
LOC100507487__chr4	11.6569	-0.410643	1.25377	-0.327527	0.743269	0.985657
LOC100507506__chr6	0.381278	-0.56769	6.12021	-0.0927566	0.926097	0.985657
LOC100507507__chr7	25.7033	0.672732	0.580395	1.15909	0.246418	0.985657
LOC100507537__chr3	0.156071	0.873877	6.12006	0.142789	0.886457	0.985657
LOC100507547__chr6	5.787	-0.117729	1.42191	-0.0827963	0.934013	0.985657
LOC100507557__chr6	1.542	1.7383	3.64665	0.476683	0.633588	0.985657
LOC100507564__chr1	0.852515	-2.7201	4.23306	-0.642584	0.520494	0.985657
LOC100507577__chr16	30.8263	0.400856	0.687231	0.583292	0.559697	0.985657
LOC100507634__chr1	4.55996	-0.56795	5.77285	-0.098383	0.921628	0.985657
LOC100507639__chr4	0.0894664	-0.567627	6.12021	-0.0927463	0.926105	0.985657
LOC100507642__chr7	0.82028	-0.567733	5.24029	-0.10834	0.913726	0.985657
LOC100507670__chr1	1.15294	-3.18237	3.53484	-0.900286	0.367968	0.985657
LOC100508046__chr14	0.203782	-2.74669	6.05359	-0.453729	0.650024	0.985657
LOC100652758__chr5	9.47719	-2.24496	1.328	-1.69048	0.090937	0.720377
LOC100652768__chr11	6.79025	0.0124716	1.17881	0.0105799	0.991559	0.998041
LOC100996251__chr1	0.338338	1.87827	6.0344	0.311261	0.755602	0.985657
LOC100996255__chr15	7.57471	-0.538654	1.18775	-0.45351	0.650181	0.985657
LOC100996286__chr4	0.274232	-0.567664	6.12021	-0.0927524	0.9261	0.985657
LOC100996291__chr17	0.0801039	-0.567632	6.12021	-0.0927473	0.926104	0.985657
LOC100996325__chr5	0.184851	-0.832773	5.93399	-0.140339	0.888392	0.985657
LOC100996345__chr16	0.063956	-0.567627	6.12021	-0.0927463	0.926105	0.985657
LOC100996385__chr5	0.329233	-0.567707	6.12021	-0.0927595	0.926095	0.985657
LOC100996419__chr5	1.04094	-2.31035	3.94109	-0.586221	0.557727	0.985657
LOC100996437__chr7	0.423649	-2.42674	5.99659	-0.404686	0.685708	0.985657
LOC100996447__chr3	8.40831	-0.813845	1.13348	-0.718007	0.472753	0.985657
LOC100996579__chr2	17.2971	0.80448	0.813669	0.988708	0.322806	0.985657
LOC100996583__chr1	9.42851	0.634966	1.06722	0.594975	0.55186	0.985657
LOC100996635__chr1	0.118801	-3.27874	6.02123	-0.54453	0.586077	0.985657
LOC100996664__chr14	0.24162	-3.2788	6.02123	-0.544541	0.58607	0.985657
LOC100996693__chr2	1.46207	1.87796	3.53572	0.53114	0.595322	0.985657
LOC100996842__chr17	6.13852	0.218112	1.19185	0.183003	0.854795	0.985657
LOC101060091__chr2	0.757805	-0.567704	6.12021	-0.092759	0.926095	0.985657
LOC101060542__chr18	2.63067	-1.28251	1.80923	-0.708869	0.478406	0.985657
LOC101060553__chr13	1.04452	-3.26161	4.14425	-0.787022	0.431269	0.985657
LOC101241902__chr8	0.582407	-0.567724	6.12021	-0.0927623	0.926092	0.985657
LOC101409256__chr7	1.8242	-4.27141	3.62467	-1.17843	0.238626	0.985657
LOC101559451__chr17	1.18036	2.96023	3.51602	0.841924	0.39983	0.985657
LOC101926889__chr20	26.6466	-0.216824	0.652517	-0.332288	0.739672	0.985657
LOC101926892__chr8	0.691668	-1.33069	4.00426	-0.33232	0.739648	0.985657
LOC101926897__chr13	0.203903	-0.567666	6.12021	-0.0927528	0.9261	0.985657
LOC101926898__chr6	8.32405	-1.04814	0.959738	-1.09211	0.274786	0.985657
LOC101926908__chr8	0.214694	-0.567669	6.12021	-0.0927533	0.9261	0.985657
LOC101926911__chr15	0.063956	-0.567627	6.12021	-0.0927463	0.926105	0.985657
LOC101926913__chr2	1.23375	-1.86496	2.85234	-0.653835	0.513218	0.985657
LOC101926915__chr6	0.386937	-1.93019	6.10896	-0.315961	0.752032	0.985657
LOC101926933__chr14	0.293369	-0.567709	6.12021	-0.0927598	0.926094	0.985657
LOC101926935__chr20	1.41223	-1.82329	2.51917	-0.723766	0.46921	0.985657
LOC101926941__chr5	1.2947	1.83204	3.56248	0.514259	0.607071	0.985657
LOC101926944__chr1	0.415803	-5.09579	5.96879	-0.853738	0.39325	0.985657
LOC101926955__chr20	1.12336	-3.19696	3.44523	-0.927938	0.35344	0.985657
LOC101926960__chr5	0.542853	-0.567684	6.12021	-0.0927556	0.926098	0.985657
LOC101926964__chr1	0.177789	-0.567644	6.12021	-0.0927491	0.926103	0.985657
LOC101927009__chr16	6.09346	-3.18373	1.7068	-1.86532	0.0621363	0.62173
LOC101927020__chr6	1.88107	-1.89647	4.136	-0.458528	0.646573	0.985657
LOC101927021__chr7	25.4752	-0.778582	0.722683	-1.07735	0.281324	0.985657
LOC101927027__chr2	1.47458	2.62462	2.92952	0.895922	0.370295	0.985657
LOC101927040__chr8	0.063956	-0.567627	6.12021	-0.0927463	0.926105	0.985657
LOC101927043__chr2	2.89299	-3.28693	2.53144	-1.29844	0.194135	0.938238
LOC101927045__chr14	5.66602	-0.174678	1.4075	-0.124105	0.901232	0.985657
LOC101927056__chr3	1.17538	2.87347	3.29361	0.87244	0.382969	0.985657
LOC101927066__chr8	0.0932977	-0.567617	6.12021	-0.0927447	0.926106	0.985657
LOC101927069__chr9	2.00911	-0.567639	3.95792	-0.143419	0.88596	0.985657
LOC101927087__chr4	0.445477	-2.24313	6.09417	-0.368079	0.712815	0.985657
LOC101927100__chr5	0.238577	-0.567653	6.12021	-0.0927506	0.926102	0.985657
LOC101927123__chr3	0.353042	-0.567684	6.12021	-0.0927558	0.926098	0.985657
LOC101927124__chr14	0.264898	-1.93014	6.10896	-0.315953	0.752038	0.985657
LOC101927132__chr16	0.872797	3.46224	4.28697	0.807619	0.41931	0.985657
LOC101927136__chr6	2.23045	-1.32504	2.19118	-0.604715	0.545368	0.985657
LOC101927143__chr1	0.0932977	-0.567617	6.12021	-0.0927447	0.926106	0.985657
LOC101927151__chr19	24.5623	-0.329441	0.84734	-0.388794	0.697428	0.985657
LOC101927156__chr2	0.0990751	2.4634	6.00566	0.410179	0.681675	0.985657
LOC101927157__chr4	11.9793	0.625516	0.976825	0.640357	0.521941	0.985657
LOC101927164__chr1	0.328006	-0.567684	6.12021	-0.0927558	0.926098	0.985657
LOC101927178__chr14	3.13934	-0.694571	1.66744	-0.41655	0.677007	0.985657
LOC101927181__chr7	0.400229	-4.60886	5.97718	-0.771077	0.440661	0.985657
LOC101927189__chr6	2.78227	-0.567602	3.1819	-0.178385	0.858421	0.985657
LOC101927204__chr11	11.2748	-0.236634	1.22303	-0.193481	0.846582	0.985657
LOC101927211__chr6	0.120374	-3.32535	6.01892	-0.552483	0.580618	0.985657
LOC101927229__chr18	3.81968	-0.567828	6.12021	-0.0927792	0.926079	0.985657
LOC101927237__chr4	0.287658	0.877842	6.11983	0.143442	0.885941	0.985657
LOC101927257__chr22	0.0657237	1.87166	6.0348	0.310144	0.756451	0.985657
LOC101927278__chr10	0.708929	0.410952	3.78106	0.108687	0.913451	0.985657
LOC101927282__chr4	0.0646122	0.877878	6.11983	0.143448	0.885936	0.985657
LOC101927284__chr13	1.36145	0.260307	3.7387	0.069625	0.944492	0.987191
LOC101927305__chr4	2.43409	0.0225635	1.89585	0.0119015	0.990504	0.997699
LOC101927311__chr16	0.0657237	1.87166	6.0348	0.310144	0.756451	0.985657
LOC101927318__chr12	36.6633	0.545184	0.631959	0.862689	0.388308	0.985657
LOC101927322__chr18	0.640336	3.19328	5.64337	0.565845	0.571499	0.985657
LOC101927348__chr16	0.630618	-0.567648	6.12021	-0.0927498	0.926102	0.985657
LOC101927354__chr7	0.125531	1.87499	6.0346	0.310707	0.756024	0.985657
LOC101927356__chr7	6.10013	-0.981281	1.58847	-0.617754	0.536738	0.985657
LOC101927357__chr5	0.283805	-0.484625	6.10858	-0.0793352	0.936766	0.985657
LOC101927365__chr6	0.673913	-4.72203	4.77959	-0.987957	0.323174	0.985657
LOC101927374__chr3	1.82191	1.38652	2.73393	0.507154	0.612047	0.985657
LOC101927377__chr20	0.199591	-0.567659	6.12021	-0.0927516	0.926101	0.985657
LOC101927379__chr5	0.356403	-4.87274	5.97229	-0.815892	0.414562	0.985657
LOC101927391__chr7	119.962	0.283792	0.543384	0.522268	0.601484	0.985657
LOC101927402__chr2	1.24834	3.87668	4.44479	0.872185	0.383107	0.985657
LOC101927415__chr12	0.405835	-3.86829	5.99675	-0.645065	0.518885	0.985657
LOC101927419__chr10	0.546966	-2.74673	6.05359	-0.453735	0.650019	0.985657
LOC101927420__chr7	2.80688	1.53254	2.34429	0.653735	0.513283	0.985657
LOC101927446__chr7	0.42116	-0.567749	6.12021	-0.0927663	0.926089	0.985657
LOC101927447__chr22	0.218905	2.45876	6.00584	0.409396	0.682249	0.985657
LOC101927450__chr9	0.374842	-0.567647	6.12021	-0.0927496	0.926102	0.985657
LOC101927472__chr10	0.325279	2.45649	6.00593	0.409011	0.682532	0.985657
LOC101927476__chrX	0.212581	-0.797605	6.09379	-0.130888	0.895864	0.985657
LOC101927481__chr18	3.79802	-1.15938	1.80782	-0.641314	0.521318	0.985657
LOC101927482__chr2	0.659733	-0.567716	6.12021	-0.092761	0.926093	0.985657
LOC101927497__chr7	2.64685	-0.409295	2.72873	-0.149995	0.880769	0.985657
LOC101927503__chr11	4.32618	4.08554	1.75952	2.32196	0.0202352	0.359211
LOC101927523__chr10	0.310512	-0.567642	6.12021	-0.0927488	0.926103	0.985657
LOC101927550__chr7	0.808958	0.828076	4.08172	0.202874	0.839233	0.985657
LOC101927560__chr1	0.123533	-0.567634	6.12021	-0.0927475	0.926104	0.985657
LOC101927571__chr18	0.199347	-2.24306	6.09417	-0.368066	0.712824	0.985657
LOC101927572__chr19	0.566265	1.50624	4.11779	0.365789	0.714523	0.985657
LOC101927575__chr9	3.574	-0.369394	1.91585	-0.192809	0.847108	0.985657
LOC101927580__chr16	0.47353	-0.567687	6.12021	-0.0927562	0.926097	0.985657
LOC101927587__chr1	0.138271	-0.567668	6.12021	-0.0927531	0.9261	0.985657
LOC101927588__chr8	0.377785	-0.567685	6.12021	-0.0927558	0.926098	0.985657
LOC101927604__chr1	0.60442	-2.2359	5.66497	-0.394688	0.693073	0.985657
LOC101927619__chr2	0.241258	-2.24313	6.09417	-0.368079	0.712814	0.985657
LOC101927623__chr9	0.478234	-0.80162	6.09402	-0.131542	0.895347	0.985657
LOC101927635__chrX	1.5193	0.511719	4.64135	0.110252	0.912209	0.985657
LOC101927636__chr4	0.215846	0.877833	6.11983	0.143441	0.885942	0.985657
LOC101927657__chr8	1.98796	2.23727	2.20429	1.01496	0.310123	0.985657
LOC101927666__chr17	0.505502	-1.93017	6.10896	-0.315957	0.752035	0.985657
LOC101927668__chr7	0.535304	1.87823	5.83927	0.321655	0.747714	0.985657
LOC101927683__chr1	0.151129	-0.567618	6.12021	-0.0927449	0.926106	0.985657
LOC101927686__chr6	0.2642	3.87847	5.96954	0.649711	0.515879	0.985657
LOC101927690__chr14	3.78209	2.67564	2.03253	1.31641	0.188038	0.930581
LOC101927692__chr10	0.0635652	-0.567635	6.12021	-0.0927478	0.926104	0.985657
LOC101927708__chr11	2.41982	-1.282	2.49967	-0.512868	0.608044	0.985657
LOC101927727__chr17	0.157102	0.196169	6.0084	0.0326491	0.973954	0.993277
LOC101927740__chr5	0.226693	-0.567625	6.12021	-0.092746	0.926105	0.985657
LOC101927746__chr7	1.95681	-1.78766	2.27441	-0.785989	0.431874	0.985657
LOC101927751__chr15	1.54083	5.26985	3.18361	1.65531	0.097862	0.740087
LOC101927752__chr8	11.9565	-1.29056	0.94429	-1.3667	0.17172	0.910775
LOC101927755__chr17	4.5617	3.94971	2.42743	1.62711	0.103713	0.756307
LOC101927759__chr6	1.543	-0.313971	2.91179	-0.107827	0.914133	0.985657
LOC101927762__chr10	0.580627	2.46322	6.00566	0.41015	0.681696	0.985657
LOC101927765__chr1	5.76646	0.136369	1.28187	0.106383	0.915278	0.985657
LOC101927766__chr5	0.207008	-0.567631	6.12021	-0.092747	0.926105	0.985657
LOC101927768__chr6	1.24763	-1.46461	2.87775	-0.508943	0.610792	0.985657
LOC101927769__chr7	1.42637	-0.567626	4.23008	-0.134188	0.893254	0.985657
LOC101927770__chr20	0.118717	-0.567633	6.12021	-0.0927473	0.926104	0.985657
LOC101927780__chr14	0.652596	-3.32548	6.01891	-0.552506	0.580602	0.985657
LOC101927787__chr1	0.690711	2.45643	6.00593	0.409001	0.682539	0.985657
LOC101927809__chr18	7.77017	-1.20774	1.04524	-1.15547	0.247898	0.985657
LOC101927811__chr7	10.0844	-0.546832	1.18106	-0.462999	0.643365	0.985657
LOC101927827__chr9	0.223231	-1.93013	6.10896	-0.31595	0.75204	0.985657
LOC101927844__chr1	0.299257	-2.74671	6.05359	-0.453732	0.650022	0.985657
LOC101927851__chr1	2.61401	-2.01576	1.71323	-1.17659	0.239361	0.985657
LOC101927865__chr2	0.310935	1.50377	5.90441	0.254685	0.798966	0.985657
LOC101927869__chr21	0.128947	-0.567653	6.12021	-0.0927506	0.926102	0.985657
LOC101927870__chr7	0.287112	-0.567679	6.12021	-0.0927549	0.926098	0.985657
LOC101927877__chr17	0.063956	-0.567627	6.12021	-0.0927463	0.926105	0.985657
LOC101927884__chr2	7.50523	2.25683	1.30202	1.73332	0.0830387	0.700309
LOC101927895__chr1	3.62947	-0.946943	1.59842	-0.592425	0.553566	0.985657
LOC101927901__chr12	0.630618	-0.567648	6.12021	-0.0927498	0.926102	0.985657
LOC101927915__chr8	0.189112	1.87158	6.0348	0.310131	0.756461	0.985657
LOC101927919__chr6	1.64242	-4.07081	3.80994	-1.06847	0.285308	0.985657
LOC101927924__chr2	3.11312	-0.690035	1.80043	-0.383262	0.701525	0.985657
LOC101927926__chr2	0.0596443	-0.567619	6.12021	-0.0927451	0.926106	0.985657
LOC101927932__chr20	0.250105	0.873895	6.12006	0.142792	0.886455	0.985657
LOC101927934__chr5	20.1874	0.253893	0.73616	0.344888	0.730179	0.985657
LOC101927950__chr6	0.155814	-2.74666	6.05359	-0.453724	0.650027	0.985657
LOC101927954__chr9	1.1325	-0.567691	5.68396	-0.099876	0.920443	0.985657
LOC101927960__chr2	0.288273	-4.41154	5.98146	-0.737535	0.460797	0.985657
LOC101927964__chr10	0.302258	-0.56763	6.12021	-0.0927469	0.926105	0.985657
LOC101927969__chr5	0.61717	-1.93142	5.55857	-0.347466	0.728241	0.985657
LOC101927973__chr21	7.39012	-1.00313	1.02025	-0.983213	0.325503	0.985657
LOC101927987__chr2	0.0894664	-0.567627	6.12021	-0.0927463	0.926105	0.985657
LOC101927989__chr18	28.2857	1.08029	1.86057	0.580623	0.561495	0.985657
LOC101928000__chr17	23.8639	-0.388366	0.760183	-0.510885	0.609432	0.985657
LOC101928002__chr12	0.338808	-0.567741	6.12021	-0.0927649	0.92609	0.985657
LOC101928020__chr2	2.52801	-3.41819	1.96663	-1.73809	0.0821941	0.696543
LOC101928042__chr15	0.714429	-1.9321	5.32425	-0.362887	0.71669	0.985657
LOC101928043__chr1	0.07203	-0.56763	6.12021	-0.0927468	0.926105	0.985657
LOC101928053__chr11	1.54387	-0.533067	2.76186	-0.19301	0.846951	0.985657
LOC101928058__chr8	0.797084	-5.17548	4.96284	-1.04285	0.29702	0.985657
LOC101928063__chr19	0.759828	-0.789704	5.43048	-0.145421	0.884379	0.985657
LOC101928068__chr1	10.5838	-0.421706	1.45833	-0.289169	0.772452	0.985657
LOC101928069__chr11	1.92491	-1.86033	2.29785	-0.809596	0.418173	0.985657
LOC101928100__chr12	15.9294	-0.476273	1.04308	-0.456604	0.647955	0.985657
LOC101928103__chr2	59.1983	-0.414706	0.468327	-0.885505	0.375884	0.985657
LOC101928105__chr3	0.771156	1.52676	5.82474	0.262117	0.793231	0.985657
LOC101928111__chr2	1.51557	-2.71515	2.93631	-0.924681	0.355132	0.985657
LOC101928118__chr1	15.335	-0.626912	0.755212	-0.830114	0.406475	0.985657
LOC101928120__chr1	0.461248	0.873807	6.12006	0.142777	0.886466	0.985657
LOC101928126__chr21	0.182821	-0.567653	6.12021	-0.0927506	0.926102	0.985657
LOC101928131__chr4	1.65804	-2.285	3.22924	-0.707595	0.479197	0.985657
LOC101928134__chr15	0.187421	-0.567628	6.12021	-0.0927466	0.926105	0.985657
LOC101928137__chr12	2.35392	-0.574156	2.33862	-0.245511	0.806061	0.985657
LOC101928143__chr14	0.237602	-4.28551	5.98451	-0.7161	0.47393	0.985657
LOC101928150__chr10	0.277314	-3.03432	6.03466	-0.502816	0.615094	0.985657
LOC101928163__chr1	0.160208	-0.567651	6.12021	-0.0927503	0.926102	0.985657
LOC101928177__chr1	0.064449	0.873938	6.12006	0.142799	0.886449	0.985657
LOC101928185__chr2	0.565077	-0.826319	4.5702	-0.180806	0.85652	0.985657
LOC101928203__chr16	0.294685	-0.567675	6.12021	-0.0927543	0.926099	0.985657
LOC101928222__chr2	0.833328	-0.567745	5.71405	-0.0993594	0.920853	0.985657
LOC101928231__chr6	0.277547	-0.797637	6.09379	-0.130893	0.89586	0.985657
LOC101928238__chr19	6.78194	-0.224967	1.43994	-0.156233	0.875849	0.985657
LOC101928251__chr17	0.106011	0.512537	6.0232	0.0850938	0.932187	0.985657
LOC101928254__chr7	2.72009	-2.26721	2.38866	-0.949153	0.342543	0.985657
LOC101928259__chrX	0.0660501	1.87839	6.0344	0.31128	0.755588	0.985657
LOC101928279__chr4	0.17464	2.46337	6.00566	0.410175	0.681677	0.985657
LOC101928295__chr19	0.284285	-0.567665	6.12021	-0.0927526	0.9261	0.985657
LOC101928303__chr1	10.9075	-1.20306	1.00167	-1.20105	0.229733	0.985657
LOC101928335__chrX	0.120156	-0.567643	6.12021	-0.092749	0.926103	0.985657
LOC101928336__chrX	1.60576	-1.77431	2.86178	-0.620003	0.535256	0.985657
LOC101928370__chr1	0.0990751	2.4634	6.00566	0.410179	0.681675	0.985657
LOC101928372__chr1	0.652795	-2.75121	5.47522	-0.502483	0.615328	0.985657
LOC101928389__chrX	0.0947615	-0.567636	6.12021	-0.0927478	0.926104	0.985657
LOC101928401__chr7	0.0802491	-2.74664	6.0536	-0.45372	0.650031	0.985657
LOC101928402__chrX	1.48891	4.33278	5.05247	0.857558	0.391137	0.985657
LOC101928403__chr2	4.19891	-2.56274	2.22071	-1.15402	0.248492	0.985657
LOC101928414__chr15	0.347857	0.435614	5.87907	0.0740958	0.940934	0.986223
LOC101928424__chr11	0.13965	-3.52784	6.00967	-0.587027	0.557186	0.985657
LOC101928433__chr6	3.88809	-0.859729	1.64394	-0.522968	0.600997	0.985657
LOC101928437__chrX	2.06422	-1.94145	3.65239	-0.531555	0.595034	0.985657
LOC101928445__chr5	0.462233	0.877787	6.11983	0.143433	0.885948	0.985657
LOC101928464__chr19	4.4618	-1.67113	1.35934	-1.22937	0.218935	0.971947
LOC101928489__chr6	0.095934	-0.567637	6.12021	-0.0927481	0.926104	0.985657
LOC101928504__chr14	6.0249	-0.934352	1.73706	-0.537893	0.590651	0.985657
LOC101928505__chr5	0.888297	-2.71657	4.45702	-0.609503	0.542191	0.985657
LOC101928509__chr4	0.199097	-0.567657	6.12021	-0.0927513	0.926101	0.985657
LOC101928510__chr11	0.751271	-3.32654	5.79814	-0.573725	0.566154	0.985657
LOC101928514__chr17	0.33514	-0.300768	5.96682	-0.0504067	0.959798	0.990452
LOC101928517__chr19	0.587341	-0.567737	5.7519	-0.0987043	0.921373	0.985657
LOC101928530__chr12	0.713938	-3.72152	4.75352	-0.782897	0.433687	0.985657
LOC101928535__chr11	0.206702	-1.93016	6.10896	-0.315955	0.752037	0.985657
LOC101928539__chr5	1.89175	1.74636	2.20014	0.79375	0.427341	0.985657
LOC101928551__chr4	0.163585	-0.567663	6.12021	-0.0927523	0.9261	0.985657
LOC101928565__chr1	1.83259	-2.58671	3.18712	-0.811612	0.417014	0.985657
LOC101928567__chr17	0.877572	-0.567702	6.12021	-0.0927586	0.926095	0.985657
LOC101928583__chr3	1.10022	-4.30258	4.54937	-0.945752	0.344275	0.985657
LOC101928591__chr11	2.04059	-3.52363	2.73861	-1.28665	0.198216	0.943621
LOC101928595__chr16	1.37224	2.87341	3.54103	0.811463	0.4171	0.985657
LOC101928600__chr5	0.328649	4.04759	5.96713	0.678314	0.497573	0.985657
LOC101928605__chr7	0.277256	0.877805	6.11983	0.143436	0.885946	0.985657
LOC101928617__chr12	0.493747	-3.32548	6.01891	-0.552504	0.580603	0.985657
LOC101928650__chr1	0.131447	2.87152	5.99144	0.47927	0.631746	0.985657
LOC101928659__chr16	1.3221	3.25298	3.51197	0.926256	0.354313	0.985657
LOC101928673__chr1	1.57897	-1.14429	2.96518	-0.385908	0.699565	0.985657
LOC101928674__chr17	0.213	0.509134	6.0234	0.084526	0.932638	0.985657
LOC101928682__chr16	0.063956	-0.567627	6.12021	-0.0927463	0.926105	0.985657
LOC101928697__chr13	0.393791	0.877776	6.11983	0.143431	0.885949	0.985657
LOC101928700__chr7	0.44081	-0.567734	6.12021	-0.0927639	0.926091	0.985657
LOC101928710__chr17	0.377822	-0.567636	6.12021	-0.0927478	0.926104	0.985657
LOC101928718__chr1	0.196834	-0.567649	6.12021	-0.09275	0.926102	0.985657
LOC101928725__chr15	4.40545	2.02956	1.78914	1.13438	0.256635	0.985657
LOC101928728__chr1	1.06689	-0.741083	4.00926	-0.184843	0.853352	0.985657
LOC101928730__chr13	0.118801	-3.27874	6.02123	-0.54453	0.586077	0.985657
LOC101928738__chr17	1.38869	-3.6983	3.73648	-0.989781	0.322281	0.985657
LOC101928766__chr17	0.302258	-0.56763	6.12021	-0.0927469	0.926105	0.985657
LOC101928782__chr7	0.377154	2.45643	6.00593	0.409001	0.682539	0.985657
LOC101928786__chr9	2.1575	-1.04753	2.25541	-0.46445	0.642325	0.985657
LOC101928794__chr5	2.74091	0.770487	2.15253	0.357945	0.720385	0.985657
LOC101928809__chr4	0.544582	-0.567677	6.12021	-0.0927546	0.926099	0.985657
LOC101928820__chr6	39.6198	-0.354444	0.802672	-0.44158	0.658793	0.985657
LOC101928823__chr11	0.35735	-0.801643	6.09402	-0.131546	0.895344	0.985657
LOC101928837__chr11	1.07358	2.87824	3.42406	0.840593	0.400576	0.985657
LOC101928841__chr13	0.149713	-0.567671	6.12021	-0.0927535	0.926099	0.985657
LOC101928844__chr19	7.39282	-1.01629	1.30925	-0.776238	0.437608	0.985657
LOC101928845__chr19	4.63362	1.59655	1.44169	1.10741	0.268115	0.985657
LOC101928855__chr17	0.352645	-1.93015	6.10896	-0.315953	0.752038	0.985657
LOC101928858__chr5	1.09706	-0.567663	6.12021	-0.0927523	0.9261	0.985657
LOC101928865__chr11	0.617567	-0.567648	6.12021	-0.0927498	0.926102	0.985657
LOC101928881__chr2	18.6279	-1.28799	1.11091	-1.1594	0.246292	0.985657
LOC101928885__chr5	0.522303	-2.74673	6.05359	-0.453735	0.650019	0.985657
LOC101928886__chr19	1.72828	1.21056	2.76302	0.43813	0.661292	0.985657
LOC101928891__chr22	3.16621	-0.687236	2.03665	-0.337435	0.735789	0.985657
LOC101928894__chr11	0.0932977	-0.567617	6.12021	-0.0927447	0.926106	0.985657
LOC101928896__chr11	0.137116	-0.567645	6.12021	-0.0927494	0.926103	0.985657
LOC101928907__chr15	0.248392	-3.70738	6.00248	-0.617641	0.536812	0.985657
LOC101928936__chr6	17.9864	-0.522075	0.739348	-0.706129	0.480108	0.985657
LOC101928940__chr11	0.151663	-1.8372	6.02108	-0.305128	0.760269	0.985657
LOC101928961__chr10	0.277574	1.51592	5.97975	0.253509	0.799875	0.985657
LOC101928973__chr1	1.69376	-0.727421	3.36212	-0.216358	0.828709	0.985657
LOC101928978__chr4	2.00781	-0.0821763	2.16364	-0.0379806	0.969703	0.9924
LOC101928979__chr1	0.92224	-3.74315	4.84152	-0.773134	0.439443	0.985657
LOC101928985__chr11	0.192085	-3.73712	6.00137	-0.622711	0.533474	0.985657
LOC101928994__chr10	0.467251	3.19332	5.98273	0.533755	0.593511	0.985657
LOC101929054__chr3	0.476186	-4.63324	5.97669	-0.775219	0.43821	0.985657
LOC101929057__chr6	0.319448	-2.74673	6.05359	-0.453735	0.650019	0.985657
LOC101929066__chr8	0.460761	0.541147	5.28764	0.102342	0.918485	0.985657
LOC101929089__chr11	1.36656	1.80852	4.16261	0.434467	0.663949	0.985657
LOC101929099__chr1	2.21942	0.874124	3.67049	0.238149	0.811765	0.985657
LOC101929123__chr4	0.377822	-0.567636	6.12021	-0.0927478	0.926104	0.985657
LOC101929124__chr19	0.12674	-0.567662	6.12021	-0.0927521	0.926101	0.985657
LOC101929125__chr20	1.50918	-3.85958	4.40826	-0.875535	0.381283	0.985657
LOC101929128__chr8	26.4771	0.728842	0.727491	1.00186	0.316412	0.985657
LOC101929134__chr4	0.281169	-0.488585	6.10882	-0.0799802	0.936253	0.985657
LOC101929140__chr13	0.455812	-2.74676	6.05359	-0.453741	0.650015	0.985657
LOC101929144__chr19	0.666635	0.986285	3.56649	0.276542	0.782132	0.985657
LOC101929147__chr1	30.802	-0.711495	0.668771	-1.06388	0.287382	0.985657
LOC101929151__chr15	0.143733	1.87833	6.0344	0.31127	0.755595	0.985657
LOC101929159__chr3	0.88072	-2.20901	4.59639	-0.480596	0.630804	0.985657
LOC101929161__chr4	4.46498	3.45814	2.28525	1.51325	0.130217	0.825194
LOC101929162__chr12	0.137116	-0.567645	6.12021	-0.0927494	0.926103	0.985657
LOC101929165__chr10	1.55988	1.08764	3.3053	0.32906	0.74211	0.985657
LOC101929181__chr1	1.17472	-0.926062	2.86615	-0.323104	0.746617	0.985657
LOC101929188__chr6	12.862	-0.615953	1.15949	-0.531227	0.595262	0.985657
LOC101929199__chr4	0.289773	-4.18456	5.98716	-0.698923	0.4846	0.985657
LOC101929207__chr20	0.157936	-0.567649	6.12021	-0.09275	0.926102	0.985657
LOC101929227__chr11	0.110708	0.877847	6.11983	0.143443	0.88594	0.985657
LOC101929231__chr2	0.298254	-0.567711	6.12021	-0.0927602	0.926094	0.985657
LOC101929234__chr10	0.1236	-0.567662	6.12021	-0.0927521	0.926101	0.985657
LOC101929237__chr8	0.187421	-0.567628	6.12021	-0.0927466	0.926105	0.985657
LOC101929243__chr6	26.8463	-0.608044	0.71531	-0.850043	0.395301	0.985657
LOC101929259__chr13	1.74707	2.4591	2.80998	0.87513	0.381503	0.985657
LOC101929260__chr2	0.478753	-1.30519	6.05344	-0.215611	0.829291	0.985657
LOC101929279__chr10	0.160498	-3.7371	6.00137	-0.622707	0.533477	0.985657
LOC101929284__chr5	0.0802491	-2.74664	6.0536	-0.45372	0.650031	0.985657
LOC101929294__chr8	1.31668	-0.374328	2.5068	-0.149325	0.881297	0.985657
LOC101929295__chr11	0.186532	1.87832	6.0344	0.311269	0.755596	0.985657
LOC101929337__chr3	0.162905	-2.24304	6.09417	-0.368063	0.712826	0.985657
LOC101929340__chr11	7.47516	-1.38495	1.2625	-1.09699	0.272644	0.985657
LOC101929372__chr22	0.392419	1.87155	6.0348	0.310127	0.756465	0.985657
LOC101929380__chr5	0.445903	-4.54009	5.9786	-0.75939	0.447619	0.985657
LOC101929395__chr20	0.317993	-0.567702	6.12021	-0.0927586	0.926095	0.985657
LOC101929406__chr1	0.333845	-0.567656	6.12021	-0.0927511	0.926101	0.985657
LOC101929415__chr8	10.1562	-0.568118	1.12356	-0.505641	0.613109	0.985657
LOC101929431__chr10	1.49028	2.66979	3.5425	0.753645	0.451062	0.985657
LOC101929448__chr4	0.134886	-1.93012	6.10896	-0.315949	0.752041	0.985657
LOC101929450__chr8	0.183681	-1.93013	6.10896	-0.31595	0.752041	0.985657
LOC101929464__chr1	0.0801765	-1.93011	6.10896	-0.315946	0.752043	0.985657
LOC101929468__chr4	0.996997	1.87201	3.89616	0.480475	0.630889	0.985657
LOC101929473__chr11	0.134886	-1.93012	6.10896	-0.315949	0.752041	0.985657
LOC101929486__chr20	56.474	-0.359814	0.486662	-0.73935	0.459695	0.985657
LOC101929488__chr8	0.630618	-0.567648	6.12021	-0.0927498	0.926102	0.985657
LOC101929504__chr6	0.17415	2.45651	6.00593	0.409014	0.682529	0.985657
LOC101929511__chr17	0.275816	0.694164	5.92332	0.117192	0.906708	0.985657
LOC101929512__chr2	0.106011	0.512537	6.0232	0.0850938	0.932187	0.985657
LOC101929523__chr6	0.43398	-0.886197	5.93205	-0.149391	0.881245	0.985657
LOC101929532__chr2	0.24977	-0.56767	6.12021	-0.0927533	0.9261	0.985657
LOC101929536__chr1	0.312737	-0.301293	5.90268	-0.0510435	0.959291	0.990452
LOC101929538__chr11	0.187421	-0.567628	6.12021	-0.0927466	0.926105	0.985657
LOC101929549__chr12	142.105	0.150771	0.954597	0.157943	0.874502	0.985657
LOC101929550__chr8	0.317624	-0.567691	6.12021	-0.0927568	0.926097	0.985657
LOC101929552__chr17	0.0914106	-0.567634	6.12021	-0.0927476	0.926104	0.985657
LOC101929555__chr6	0.455108	-0.567713	6.12021	-0.0927604	0.926094	0.985657
LOC101929563__chr9	0.533663	0.873803	6.12006	0.142777	0.886466	0.985657
LOC101929567__chr2	13.6005	-1.16706	1.11832	-1.04359	0.296677	0.985657
LOC101929574__chr10	0.149111	-0.56764	6.12021	-0.0927485	0.926103	0.985657
LOC101929577__chr4	0.928616	0.262473	3.75532	0.0698936	0.944278	0.987188
LOC101929579__chr3	0.151129	-0.567618	6.12021	-0.0927449	0.926106	0.985657
LOC101929595__chr4	0.152698	-2.24305	6.09417	-0.368064	0.712825	0.985657
LOC101929626__chr1	0.399728	-0.567737	6.12021	-0.0927644	0.926091	0.985657
LOC101929634__chr14	4.37491	2.36131	2.24669	1.05101	0.293252	0.985657
LOC101929645__chr5	0.973696	-0.56777	6.12021	-0.0927698	0.926086	0.985657
LOC101929657__chr13	1.68289	-5.28758	5.01619	-1.0541	0.291836	0.985657
LOC101929660__chr5	0.181739	0.51588	6.023	0.0856517	0.931743	0.985657
LOC101929662__chr10	0.0801039	-0.567632	6.12021	-0.0927473	0.926104	0.985657
LOC101929679__chr15	0.145724	2.46337	6.00566	0.410175	0.681677	0.985657
LOC101929680__chr2	0.135986	-0.567647	6.12021	-0.0927496	0.926102	0.985657
LOC101929694__chr3	0.686838	-1.86006	3.39705	-0.547552	0.584	0.985657
LOC101929705__chr6	0.943578	-0.701495	3.51244	-0.199717	0.841702	0.985657
LOC101929709__chr8	1.89018	0.413584	2.29911	0.179888	0.85724	0.985657
LOC101929723__chr2	0.0990751	2.4634	6.00566	0.410179	0.681675	0.985657
LOC101929748__chr9	0.379121	2.46331	6.00566	0.410165	0.681685	0.985657
LOC101929762__chr4	0.624384	-1.72566	5.43521	-0.317497	0.750866	0.985657
LOC101929767__chr17	28.1909	1.13195	0.818491	1.38297	0.166674	0.900796
LOC101929901__chr1	0.40682	-0.567673	6.12021	-0.0927539	0.926099	0.985657
LOC101929998__chr7	0.151129	-0.567618	6.12021	-0.0927449	0.926106	0.985657
LOC101930010__chr6	0.07203	-0.56763	6.12021	-0.0927468	0.926105	0.985657
LOC101930071__chr19	2.31435	-0.903706	2.04348	-0.442239	0.658316	0.985657
LOC101930085__chr7	15.4481	1.07446	0.799613	1.34372	0.179038	0.920051
LOC101930094__chr21	3.2117	-0.606284	1.6972	-0.357226	0.720923	0.985657
LOC101930114__chr1	0.118801	-3.27874	6.02123	-0.54453	0.586077	0.985657
LOC101930370__chr4	2.16072	-2.64139	2.08157	-1.26894	0.204463	0.951486
LOC101930452__chr12	0.313394	-0.567677	6.12021	-0.0927546	0.926099	0.985657
LOC102467080__chr5	2.12818	-0.567636	3.73991	-0.151778	0.879362	0.985657
LOC102467226__chr5	0.133326	-0.567635	6.12021	-0.0927478	0.926104	0.985657
LOC102546228__chr5	0.226693	-0.567625	6.12021	-0.092746	0.926105	0.985657
LOC102546229__chr5	0.0801039	-0.567632	6.12021	-0.0927473	0.926104	0.985657
LOC102546294__chr5	1.36831	1.87181	4.46548	0.419173	0.67509	0.985657
LOC102606465__chr1	15.6249	0.906128	0.831618	1.0896	0.275891	0.985657
LOC102723322__chr8	0.296638	-0.567687	6.12021	-0.0927562	0.926097	0.985657
LOC102723345__chr13	0.151129	-0.567618	6.12021	-0.0927449	0.926106	0.985657
LOC102723354__chr14	6.16746	-0.4143	1.17524	-0.352522	0.724447	0.985657
LOC102723373__chr16	0.948414	-2.20637	4.51748	-0.488407	0.625261	0.985657
LOC102723505__chr17	0.192186	-0.567656	6.12021	-0.0927511	0.926101	0.985657
LOC102723566__chr9	0.112082	-0.567641	6.12021	-0.0927488	0.926103	0.985657
LOC102723649__chr6	0.590237	-0.567723	5.71587	-0.0993241	0.920881	0.985657
LOC102723665__chr10	8.14176	1.81351	2.01704	0.899097	0.368601	0.985657
LOC102723672__chr7	0.533484	0.495995	4.48361	0.110624	0.911915	0.985657
LOC102723701__chr8	0.604548	-0.567702	6.12021	-0.0927587	0.926095	0.985657
LOC102723703__chr10	0.860299	-2.20455	4.46645	-0.493581	0.621602	0.985657
LOC102723727__chr1	0.562263	-0.567658	6.12021	-0.0927514	0.926101	0.985657
LOC102723729__chr8	0.149111	-0.56764	6.12021	-0.0927485	0.926103	0.985657
LOC102723766__chr4	0.263465	-0.567663	6.12021	-0.0927523	0.9261	0.985657
LOC102723769__chr22	1.22378	-2.77096	4.06843	-0.681088	0.495816	0.985657
LOC102723780__chr22	0.128947	-0.567653	6.12021	-0.0927506	0.926102	0.985657
LOC102723809__chr14	0.421628	1.87831	6.0344	0.311266	0.755598	0.985657
LOC102723824__chr2	0.517521	-0.567655	6.12021	-0.092751	0.926101	0.985657
LOC102723828__chr4	0.615687	2.46325	6.00566	0.410155	0.681693	0.985657
LOC102723927__chr2	1.86658	-0.118408	2.43506	-0.0486261	0.961217	0.990452
LOC102724058__chr2	0.377822	-0.567636	6.12021	-0.0927478	0.926104	0.985657
LOC102724064__chr11	5.52219	-1.29571	1.15182	-1.12492	0.260621	0.985657
LOC102724084__chr16	0.147276	-1.93012	6.10896	-0.315949	0.752041	0.985657
LOC102724094__chr7	18.3141	1.3534	1.46401	0.924442	0.355256	0.985657
LOC102724153__chr14	1.52965	-2.17588	3.80732	-0.5715	0.567661	0.985657
LOC102724156__chr9	2.56598	0.808481	2.57367	0.314135	0.753418	0.985657
LOC102724163__chr16	0.150388	-3.27876	6.02123	-0.544532	0.586075	0.985657
LOC102724265__chr11	0.64464	-1.93013	6.10896	-0.315951	0.75204	0.985657
LOC102724297__chr3	2.16848	1.43539	2.56056	0.560576	0.575086	0.985657
LOC102724312__chr1	0.529874	0.873801	6.05525	0.144305	0.88526	0.985657
LOC102724434__chr7	18.1347	-0.0261752	0.780897	-0.0335194	0.97326	0.993107
LOC102724450__chr1	1.53936	-0.333168	2.45807	-0.13554	0.892185	0.985657
LOC102724484__chr7	0.217378	-0.567688	6.12021	-0.0927564	0.926097	0.985657
LOC102724532__chr17	7.12829	-0.463727	1.43688	-0.322731	0.746899	0.985657
LOC102724552__chr1	0.852779	-0.944143	5.4755	-0.17243	0.863099	0.985657
LOC102724571__chr1	3.64102	-1.08639	1.67937	-0.646902	0.517695	0.985657
LOC102724580__chr9	0.744336	-0.567717	6.12021	-0.092761	0.926093	0.985657
LOC102724589__chr10	0.572385	-0.56773	6.12021	-0.0927633	0.926092	0.985657
LOC102724601__chr1	0.883938	2.87164	4.11081	0.698558	0.484828	0.985657
LOC102724604__chr3	0.095934	-0.567637	6.12021	-0.0927481	0.926104	0.985657
LOC102724612__chr8	0.327441	-0.567663	6.12021	-0.0927523	0.9261	0.985657
LOC102724661__chr1	1.76099	-0.567614	4.37703	-0.12968	0.896819	0.985657
LOC102724663__chr12	0.207008	-0.567631	6.12021	-0.092747	0.926105	0.985657
LOC102724699__chr3	7.10037	-0.717599	1.38724	-0.517286	0.604957	0.985657
LOC102724708__chr8	0.260273	-0.56769	6.12021	-0.0927567	0.926097	0.985657
LOC102724714__chr2	0.210179	-3.86822	5.99675	-0.645052	0.518893	0.985657
LOC102724738__chr7	0.64534	-2.22025	4.97304	-0.446458	0.655266	0.985657
LOC102724814__chr14	5.41417	-0.77519	1.45242	-0.533723	0.593533	0.985657
LOC102724908__chr19	37.8553	0.322615	0.543553	0.59353	0.552827	0.985657
LOC102724919__chr1	0.106175	0.515897	6.023	0.0856545	0.931741	0.985657
LOC102724927__chr16	0.824195	-0.489276	5.79609	-0.0844147	0.932727	0.985657
LOC102724957__chr11	0.887669	2.4564	6.00593	0.408996	0.682543	0.985657
LOC102725022__chr15	1.1395	-2.57869	3.68305	-0.700151	0.483833	0.985657
LOC102725072__chr22	0.217759	1.87159	6.0348	0.310133	0.75646	0.985657
LOC102725126__chr9	0.680346	-3.26678	4.49564	-0.726656	0.467437	0.985657
LOC102725254__chr19	0.54916	-4.28557	5.98451	-0.71611	0.473923	0.985657
LOC103091866__chr1	0.346408	-0.567689	6.12021	-0.0927564	0.926097	0.985657
LOC103191607__chr13	0.306797	-0.567673	6.12021	-0.092754	0.926099	0.985657
LOC103344931__chr10	19.2489	0.583253	0.788231	0.739952	0.459329	0.985657
LOC103611081__chr11	6.65887	-0.405572	1.26271	-0.321192	0.748065	0.985657
LOC104968399__chr18	0.426238	-0.567705	6.12021	-0.0927591	0.926095	0.985657
LOC105274304__chr17	3.472	-3.0457	5.80578	-0.524598	0.599863	0.985657
LOC105369340__chr11	222.372	0.505924	0.422478	1.19751	0.231106	0.985657
LOC105369431__chr11	0.998035	-0.567746	5.45988	-0.103985	0.917181	0.985657
LOC105369532__chr11	0.165125	3.20039	5.98257	0.534953	0.592682	0.985657
LOC105369635__chr12	14.6414	0.128404	1.07402	0.119554	0.904836	0.985657
LOC105369739__chr12	0.0802491	-2.74664	6.0536	-0.45372	0.650031	0.985657
LOC105369747__chr12	0.170141	0.877842	6.11983	0.143442	0.885941	0.985657
LOC105369891__chr12	0.310512	-0.567642	6.12021	-0.0927488	0.926103	0.985657
LOC105369945__chr12	0.302258	-0.56763	6.12021	-0.0927469	0.926105	0.985657
LOC105370177__chr13	0.382028	-2.24316	6.09417	-0.368083	0.712812	0.985657
LOC105370203__chr13	14.8385	0.8873	1.26125	0.703507	0.48174	0.985657
LOC105370333__chr13	65.8143	1.16005	0.64529	1.79772	0.072222	0.663832
LOC105370622__chr14	0.414016	-0.567649	6.12021	-0.0927501	0.926102	0.985657
LOC105370792__chr15	0.471638	-2.85678	5.9837	-0.477427	0.633058	0.985657
LOC105370802__chr15	0.0660501	1.87839	6.0344	0.31128	0.755588	0.985657
LOC105370888__chr15	0.178201	-3.86819	5.99675	-0.645048	0.518896	0.985657
LOC105370941__chr15	1.6804	4.68531	4.16381	1.12524	0.260485	0.985657
LOC105370943__chr15	0.190903	-3.70736	6.00248	-0.617638	0.536814	0.985657
LOC105371038__chr16	0.18991	-2.74671	6.05359	-0.453733	0.650021	0.985657
LOC105371046__chr16	0.120156	-0.567643	6.12021	-0.092749	0.926103	0.985657
LOC105371049__chr16	9.84454	1.49829	1.08942	1.37531	0.169036	0.906658
LOC105371083__chr16	0.326542	-0.56764	6.12021	-0.0927485	0.926103	0.985657
LOC105371267__chr16	0.26054	1.87157	6.0348	0.31013	0.756462	0.985657
LOC105371414__chr16	0.110605	-0.567649	6.12021	-0.09275	0.926102	0.985657
LOC105371592__chr17	0.60632	0.414057	4.38825	0.094356	0.924826	0.985657
LOC105371730__chr17	5.88754	-0.600339	1.34378	-0.446755	0.655052	0.985657
LOC105371743__chr17	16.9065	0.380673	0.928941	0.409793	0.681958	0.985657
LOC105371789__chr17	0.35732	0.873822	6.12006	0.14278	0.886464	0.985657
LOC105371795__chr17	1.24723	-1.09293	3.15809	-0.346073	0.729288	0.985657
LOC105371814__chr17	0.334138	-2.74673	6.05359	-0.453736	0.650019	0.985657
LOC105371824__chr17	0.207008	-0.567631	6.12021	-0.092747	0.926105	0.985657
LOC105371849__chr17	1.00744	-4.63692	4.32723	-1.07157	0.283915	0.985657
LOC105372288__chr19	0.0802491	-2.74664	6.0536	-0.45372	0.650031	0.985657
LOC105372419__chr19	0.837789	0.270436	4.50785	0.0599922	0.952162	0.988702
LOC105372440__chr19	0.379265	-0.56767	6.12021	-0.0927535	0.926099	0.985657
LOC105372441__chr19	1.75833	-2.08569	2.21144	-0.943138	0.345611	0.985657
LOC105372476__chr19	2.41183	4.33101	3.20864	1.3498	0.177082	0.917429
LOC105372493__chr20	2.21122	2.48509	2.45776	1.01112	0.311959	0.985657
LOC105372582__chr20	5.31295	1.4916	1.60756	0.92786	0.35348	0.985657
LOC105372653__chr20	0.388642	1.51592	5.97975	0.253509	0.799875	0.985657
LOC105372682__chr20	0.0631744	-0.567625	6.12021	-0.092746	0.926105	0.985657
LOC105372751__chr21	7.45606	-1.20078	1.15202	-1.04232	0.297262	0.985657
LOC105372795__chr21	1.1091	-0.567695	4.78801	-0.118566	0.905619	0.985657
LOC105373100__chr22	0.443839	-0.567673	6.12021	-0.0927539	0.926099	0.985657
LOC105373383__chrX	1.30354	1.99031	3.59113	0.554229	0.579422	0.985657
LOC105373553__chr2	0.50288	-4.05704	5.99078	-0.677214	0.49827	0.985657
LOC105373609__chr2	3.13244	-0.335187	2.94493	-0.113818	0.909382	0.985657
LOC105373805__chr2	0.0657237	1.87166	6.0348	0.310144	0.756451	0.985657
LOC105374177__chr3	0.721687	-5.09587	5.96879	-0.853752	0.393242	0.985657
LOC105374297__chr3	0.730162	2.4588	5.10965	0.481208	0.630369	0.985657
LOC105374313__chr3	0.72115	-0.328632	3.92232	-0.0837849	0.933227	0.985657
LOC105374366__chr4	25.2596	1.52988	0.829773	1.84373	0.065222	0.636499
LOC105374546__chr4	2.08036	2.15142	2.45179	0.877489	0.380221	0.985657
LOC105374727__chr5	0.578341	1.87826	6.0344	0.311258	0.755604	0.985657
LOC105374952__chr6	1.96711	-0.376836	2.97442	-0.126692	0.899184	0.985657
LOC105374988__chr6	2.46117	-3.27886	6.02123	-0.54455	0.586063	0.985657
LOC105375166__chr7	82.185	-1.36307	0.42219	-3.22856	0.00124415	0.0610684
LOC105375304__chr7	1.02443	2.46322	4.26722	0.577241	0.563777	0.985657
LOC105375401__chr7	0.0660501	1.87839	6.0344	0.31128	0.755588	0.985657
LOC105375483__chr7	0.281131	-0.567639	6.12021	-0.0927484	0.926103	0.985657
LOC105375650__chr8	0.413648	-0.567695	6.12021	-0.0927575	0.926096	0.985657
LOC105375734__chr8	1.25507	0.557793	2.8862	0.193262	0.846754	0.985657
LOC105375773__chr8	6.1737	0.940199	1.55009	0.606545	0.544153	0.985657
LOC105375800__chr8	6.25316	2.7577	1.45093	1.90064	0.0573493	0.607316
LOC105376114__chr9	10.9703	0.735121	0.887424	0.828376	0.407457	0.985657
LOC105376306__chr9	0.493517	-0.296728	5.90249	-0.0502717	0.959906	0.990452
LOC105376331__chr9	3.97833	0.0385983	1.47406	0.026185	0.97911	0.99485
LOC105376360__chr10	0.327109	3.68577	5.97264	0.617109	0.537163	0.985657
LOC105376382__chr10	0.861484	-1.87098	5.53896	-0.337785	0.735525	0.985657
LOC105376430__chr10	0.149111	-0.56764	6.12021	-0.0927485	0.926103	0.985657
LOC105376554__chr11	0.982178	-1.04409	3.46958	-0.300927	0.76347	0.985657
LOC105376575__chr11	3.56847	2.01976	1.67116	1.2086	0.226817	0.981005
LOC105376633__chr11	0.0801039	-0.567632	6.12021	-0.0927473	0.926104	0.985657
LOC105376671__chr11	1.1759	-5.19226	4.8663	-1.06698	0.28598	0.985657
LOC105376736__chr1	4.93967	4.18156	2.19793	1.9025	0.0571059	0.606906
LOC105376805__chr1	28.0481	-0.559746	0.67956	-0.823689	0.410116	0.985657
LOC105376975__chr3	0.0990751	2.4634	6.00566	0.410179	0.681675	0.985657
LOC105377102__chr3	0.127133	1.87161	6.0348	0.310136	0.756458	0.985657
LOC105377105__chr3	96.2982	-0.275405	0.350186	-0.786455	0.431601	0.985657
LOC105377146__chr3	0.151129	-0.567618	6.12021	-0.0927449	0.926106	0.985657
LOC105377213__chrX	5.02805	2.4564	6.00593	0.408996	0.682542	0.985657
LOC105377267__chr4	0.468552	-0.567653	6.12021	-0.0927506	0.926102	0.985657
LOC105377348__chr4	2.98004	-2.22218	2.04066	-1.08895	0.276175	0.985657
LOC105377448__chr4	0.177789	-0.567644	6.12021	-0.0927491	0.926103	0.985657
LOC105377458__chr4	1.03189	-4.07022	3.85716	-1.05524	0.291317	0.985657
LOC105377590__chr4	0.346151	-0.882802	5.93184	-0.148824	0.881692	0.985657
LOC105377621__chr4	1.54792	-1.58537	2.95605	-0.536312	0.591743	0.985657
LOC105377623__chr4	0.0802491	-2.74664	6.0536	-0.45372	0.650031	0.985657
LOC105377763__chr5	0.654749	-0.567741	6.12021	-0.092765	0.92609	0.985657
LOC105377924__chr6	82.2473	2.30567	0.770794	2.99129	0.00277798	0.104911
LOC105378052__chr6	0.118801	-3.27874	6.02123	-0.54453	0.586077	0.985657
LOC105378098__chr6	0.199097	-0.567657	6.12021	-0.0927513	0.926101	0.985657
LOC105378146__chr6	1.21149	0.501833	3.96337	0.126618	0.899243	0.985657
LOC105378269__chr10	0.934317	-3.37903	3.6371	-0.929044	0.352866	0.985657
LOC105378470__chr10	0.120374	-3.32535	6.01892	-0.552483	0.580618	0.985657
LOC105378591__chr1	0.164078	2.87843	5.99124	0.48044	0.630915	0.985657
LOC105378828__chr1	2.06841	0.348249	2.53652	0.137294	0.890798	0.985657
LOC105379143__chr5	0.837793	2.87324	5.48883	0.523472	0.600646	0.985657
LOC105379183__chr5	0.2642	3.87847	5.96954	0.649711	0.515879	0.985657
LOC105379194__chr5	5.42306	-0.196142	1.69806	-0.115509	0.908041	0.985657
LOC105379477__chr20	0.403861	-0.567716	6.12021	-0.0927609	0.926094	0.985657
LOC105447645__chr19	0.280364	-0.567666	6.12021	-0.0927528	0.9261	0.985657
LOC105747689__chr2	0.375506	1.87827	6.0344	0.31126	0.755603	0.985657
LOC106660606__chr16	0.701511	0.873858	6.12006	0.142786	0.886459	0.985657
LOC106699570__chr16	1.85283	1.50251	3.40288	0.441541	0.658822	0.985657
LOC107133515__chr17	53.2303	-0.046586	0.569801	-0.0817584	0.934839	0.985657
LOC107161159__chr12	0.063956	-0.567627	6.12021	-0.0927463	0.926105	0.985657
LOC113230__chr19	77.9832	-0.803073	0.482884	-1.66308	0.0962971	0.733797
LOC115110__chr1	41.8498	0.27768	0.650726	0.426723	0.669581	0.985657
LOC143666__chr11	1.8941	-0.583428	1.97905	-0.294802	0.768145	0.985657
LOC145474__chr14	6.31242	1.40467	1.38743	1.01242	0.311336	0.985657
LOC145694__chr15	0.523673	1.87824	5.85828	0.320614	0.748503	0.985657
LOC145783__chr15	0.918344	0.87398	4.56832	0.191313	0.84828	0.985657
LOC145845__chr15	0.244125	-0.567682	6.12021	-0.0927554	0.926098	0.985657
LOC146880__chr17	29.478	-0.414588	0.663104	-0.625223	0.531824	0.985657
LOC148413__chr1	5.09582	2.7021	1.47532	1.83153	0.0670209	0.641506
LOC148709__chr1	3.62412	1.43765	1.79474	0.801033	0.423113	0.985657
LOC150051__chr21	0.630124	0.508273	5.62781	0.0903146	0.928037	0.985657
LOC150935__chr2	0.179055	-0.567677	6.12021	-0.0927546	0.926099	0.985657
LOC151475__chr2	0.182716	-0.567643	6.12021	-0.0927491	0.926103	0.985657
LOC152225__chr3	0.0787303	0.877873	6.11983	0.143447	0.885937	0.985657
LOC153684__chr5	6.51939	3.93244	1.88216	2.08932	0.0366788	0.487265
LOC154761__chr7	35.571	-0.0201244	0.862519	-0.0233322	0.981385	0.995874
LOC155060__chr7	2.35691	-1.28422	2.56587	-0.500499	0.616724	0.985657
LOC157273__chr8	1.22303	0.563232	2.66497	0.211347	0.832617	0.985657
LOC158434__chr9	0.238061	1.87158	6.0348	0.310132	0.756461	0.985657
LOC171391__chr11	2.06357	-0.991778	2.17322	-0.456363	0.648129	0.985657
LOC202181__chr5	1.36202	1.23656	3.20716	0.385563	0.69982	0.985657
LOC220729__chr3	28.5494	-0.371025	0.69482	-0.533987	0.593351	0.985657
LOC221946__chr7	1.27446	4.33781	5.506	0.787833	0.430794	0.985657
LOC254028__chr14	0.14523	-3.03429	6.03466	-0.502811	0.615097	0.985657
LOC255654__chr1	0.251113	1.87493	6.0346	0.310696	0.756031	0.985657
LOC257396__chr5	19.4703	0.798673	0.775205	1.03027	0.302882	0.985657
LOC283028__chr10	2.31615	1.65691	2.52441	0.656355	0.511596	0.985657
LOC283038__chr10	0.137116	-0.567645	6.12021	-0.0927494	0.926103	0.985657
LOC283045__chr10	3.83145	-1.08935	1.8751	-0.580955	0.561271	0.985657
LOC283140__chr11	0.380657	-3.03432	6.03466	-0.502815	0.615094	0.985657
LOC283177__chr11	17.4421	-0.0648023	0.878827	-0.0737373	0.941219	0.986337
LOC283299__chr11	1.89112	0.407563	2.27897	0.178837	0.858066	0.985657
LOC283335__chr12	2.4028	-1.61726	2.0315	-0.796089	0.42598	0.985657
LOC283575__chr14	0.261235	-1.93014	6.10896	-0.315952	0.752039	0.985657
LOC283585__chr14	0.781747	-0.567654	6.12021	-0.0927508	0.926102	0.985657
LOC283683__chr15	0.642496	-5.09582	5.96879	-0.853744	0.393247	0.985657
LOC283710__chr15	4.40318	-1.71986	2.07704	-0.828034	0.407651	0.985657
LOC283731__chr15	0.095934	-0.567637	6.12021	-0.0927481	0.926104	0.985657
LOC283856__chr16	1.77692	-1.9593	2.74213	-0.714518	0.474907	0.985657
LOC283887__chr16	0.692792	-0.567672	4.82693	-0.117605	0.906381	0.985657
LOC284023__chr17	42.1012	-1.35146	0.870351	-1.55277	0.120478	0.804705
LOC284080__chr17	0.131447	2.87152	5.99144	0.47927	0.631746	0.985657
LOC284344__chr19	0.979237	-0.567796	6.12021	-0.092774	0.926083	0.985657
LOC284412__chr19	2.46886	-0.0711475	1.97333	-0.0360546	0.971239	0.992553
LOC284454__chr19	4.81316	-1.60671	1.38549	-1.15967	0.246184	0.985657
LOC284578__chr1	0.76678	-1.98504	4.02176	-0.493575	0.621606	0.985657
LOC284581__chr1	24.7219	-0.334641	0.866371	-0.386256	0.699307	0.985657
LOC284632__chr1	0.0631744	-0.567625	6.12021	-0.092746	0.926105	0.985657
LOC284661__chr1	0.297002	-4.6088	5.97718	-0.771066	0.440668	0.985657
LOC284825__chr21	0.272779	-0.567653	6.12021	-0.0927506	0.926102	0.985657
LOC284865__chr22	0.153422	-0.56767	6.12021	-0.0927533	0.9261	0.985657
LOC284898__chr22	0.0802491	-2.74664	6.0536	-0.45372	0.650031	0.985657
LOC284950__chr2	0.629604	-0.888238	5.52956	-0.160634	0.872381	0.985657
LOC285074__chr2	5.80325	-0.773227	1.09028	-0.709199	0.478201	0.985657
LOC285389__chr3	0.315588	-0.567664	6.12021	-0.0927525	0.9261	0.985657
LOC285626__chr5	0.26144	-0.567677	6.12021	-0.0927546	0.926098	0.985657
LOC285692__chr5	1.83181	0.147706	2.20904	0.0668642	0.94669	0.987575
LOC285696__chr5	4.30748	1.32435	1.59982	0.827812	0.407777	0.985657
LOC285762__chr6	0.453386	-0.567641	6.12021	-0.0927486	0.926103	0.985657
LOC285819__chr6	0.151129	-0.567618	6.12021	-0.0927449	0.926106	0.985657
LOC285847__chr6	0.630618	-0.567648	6.12021	-0.0927498	0.926102	0.985657
LOC286177__chr8	0.207008	-0.567631	6.12021	-0.092747	0.926105	0.985657
LOC286359__chr9	0.845947	-4.87228	5.63612	-0.864474	0.387328	0.985657
LOC286437__chrX	10.631	-1.1517	1.11524	-1.03269	0.301749	0.985657
LOC339166__chr17	0.161658	1.8716	6.0348	0.310135	0.756458	0.985657
LOC339539__chr1	0.554006	-0.567758	5.91403	-0.0960019	0.923519	0.985657
LOC339803__chr2	1.27419	0.270353	3.29833	0.0819665	0.934673	0.985657
LOC339874__chr3	0.377822	-0.567636	6.12021	-0.0927478	0.926104	0.985657
LOC339978__chr4	1.02075	-0.567648	4.73166	-0.119968	0.904508	0.985657
LOC340090__chr5	0.431523	-0.567738	6.12021	-0.0927646	0.926091	0.985657
LOC344887__chr3	4.17848	-2.81224	2.04688	-1.37391	0.169469	0.907606
LOC344967__chr4	0.84814	-4.70751	4.36543	-1.07836	0.280873	0.985657
LOC374443__chr12	3.97088	-0.257306	1.55694	-0.165264	0.868736	0.985657
LOC374890__chr19	0.0631744	-0.567625	6.12021	-0.092746	0.926105	0.985657
LOC388282__chr16	0.160208	-0.567651	6.12021	-0.0927503	0.926102	0.985657
LOC388942__chr2	3.41781	-0.0688378	1.448	-0.0475399	0.962083	0.990452
LOC389247__chr4	0.402646	-2.61153	5.99038	-0.435954	0.66287	0.985657
LOC389332__chr5	57.1895	0.419594	0.524598	0.799838	0.423804	0.985657
LOC389602__chr7	53.2436	-0.0448032	0.580191	-0.0772214	0.938447	0.985901
LOC389641__chr8	16.4974	-0.0333575	0.923781	-0.0361097	0.971195	0.992553
LOC389705__chr9	2.34789	-0.717787	2.12858	-0.337215	0.735955	0.985657
LOC389765__chr9	0.199784	0.877813	6.11983	0.143438	0.885945	0.985657
LOC389906__chrX	41.755	-0.256332	0.483679	-0.529962	0.596138	0.985657
LOC391322__chr22	0.270183	-0.567672	6.12021	-0.0927537	0.926099	0.985657
LOC392232__chr8	0.226693	-0.567625	6.12021	-0.092746	0.926105	0.985657
LOC399715__chr10	0.175216	-1.93012	6.10896	-0.315949	0.752041	0.985657
LOC399815__chr10	2.71672	0.305896	1.96599	0.155594	0.876353	0.985657
LOC400002__chr12	0.39295	1.87831	6.0344	0.311267	0.755598	0.985657
LOC400043__chr12	5.23783	3.8378	2.00153	1.91744	0.0551823	0.598869
LOC400464__chr15	0.207008	-0.567631	6.12021	-0.092747	0.926105	0.985657
LOC400548__chr16	0.302792	-1.83723	6.02108	-0.305133	0.760265	0.985657
LOC400655__chr18	0.151129	-0.567618	6.12021	-0.0927449	0.926106	0.985657
LOC400684__chr19	0.687605	-0.832881	5.93399	-0.140358	0.888377	0.985657
LOC400685__chr19	0.79463	4.04131	5.12331	0.788809	0.430224	0.985657
LOC400706__chr19	4.13853	-1.66251	1.76246	-0.943291	0.345532	0.985657
LOC400794__chr1	0.281131	-0.567639	6.12021	-0.0927484	0.926103	0.985657
LOC400867__chr21	0.123356	-2.24307	6.09417	-0.368067	0.712823	0.985657
LOC400927__chr22	0.384953	-4.73196	5.97478	-0.791988	0.428368	0.985657
LOC400958__chr2	0.183107	-0.567644	6.12021	-0.0927491	0.926103	0.985657
LOC401261__chr6	2.77441	1.03047	1.80395	0.571233	0.567842	0.985657
LOC401286__chr6	0.621025	-0.56766	6.12021	-0.0927518	0.926101	0.985657
LOC401312__chr7	0.311558	-0.567656	6.12021	-0.0927511	0.926101	0.985657
LOC401320__chr7	7.58612	-0.363847	1.33446	-0.272656	0.785118	0.985657
LOC401324__chr7	1.01122	-0.352756	3.10523	-0.113601	0.909554	0.985657
LOC401557__chr9	0.320742	0.515832	6.02299	0.0856437	0.93175	0.985657
LOC401585__chrX	0.947321	-0.567719	6.12021	-0.0927614	0.926093	0.985657
LOC403312__chr11	1.89985	0.210265	2.64639	0.0794535	0.936672	0.985657
LOC407835__chr7	0.530416	-0.00911762	5.10572	-0.00178576	0.998575	0.999606
LOC414300__chr12	0.128947	-0.567653	6.12021	-0.0927506	0.926102	0.985657
LOC440028__chr11	1.23509	2.45678	3.9037	0.629348	0.529121	0.985657
LOC440117__chr12	0.443839	-0.567673	6.12021	-0.0927539	0.926099	0.985657
LOC440300__chr15	7.3503	-0.959986	1.06119	-0.904629	0.365662	0.985657
LOC440311__chr15	0.0628472	0.87788	6.11983	0.143448	0.885936	0.985657
LOC440461__chr17	0.620581	-1.72569	5.44187	-0.317114	0.751157	0.985657
LOC440600__chr1	2.71053	3.87426	2.65185	1.46097	0.144024	0.852762
LOC440704__chr1	0.249051	0.2028	6.00799	0.033755	0.973072	0.992972
LOC440896__chr9	0.233244	-0.567632	6.12021	-0.0927473	0.926104	0.985657
LOC440934__chr2	1.36186	-3.42917	2.54668	-1.34653	0.178133	0.917875
LOC441081__chr5	1.88767	-4.49849	3.06086	-1.46968	0.141648	0.851345
LOC441086__chr5	0.585447	-0.295759	5.64522	-0.052391	0.958217	0.990452
LOC441155__chr6	0.152314	0.877852	6.11983	0.143444	0.88594	0.985657
LOC441178__chr6	0.310102	-2.74672	6.05359	-0.453735	0.65002	0.985657
LOC441204__chr7	6.48639	-1.23834	1.83047	-0.676513	0.498715	0.985657
LOC441242__chr7	8.09712	-0.468561	1.25044	-0.374718	0.707871	0.985657
LOC441454__chr9	1.68559	0.0992024	2.0923	0.047413	0.962184	0.990452
LOC441666__chr10	6.22217	-2.29974	1.48032	-1.55354	0.120293	0.804233
LOC442028__chr2	0.120374	-3.32535	6.01892	-0.552483	0.580618	0.985657
LOC442132__chr5	0.274232	-0.567664	6.12021	-0.0927524	0.9261	0.985657
LOC442497__chr7	0.298419	-0.567681	6.12021	-0.0927552	0.926098	0.985657
LOC494127__chr9	0.498989	-0.567781	6.12021	-0.0927716	0.926085	0.985657
LOC494141__chr11	1.20346	-0.221902	3.34928	-0.0662539	0.947176	0.987575
LOC553103__chr5	6.55804	1.30683	1.45195	0.900052	0.368092	0.985657
LOC55338__chr5	36.2343	0.0136143	0.541646	0.0251351	0.979947	0.995251
LOC554206__chr16	0.738137	0.877457	4.74758	0.184822	0.853368	0.985657
LOC554223__chr6	10.5792	-1.71686	1.06475	-1.61245	0.106864	0.765733
LOC613037__chr16	0.15246	-0.567675	6.12021	-0.0927542	0.926099	0.985657
LOC642361__chr10	0.155038	0.873886	6.12006	0.14279	0.886456	0.985657
LOC642366__chr5	0.189523	-0.567654	6.12021	-0.0927508	0.926102	0.985657
LOC642846__chr12	0.201782	0.50913	6.0234	0.0845254	0.932639	0.985657
LOC642852__chr21	8.67732	0.342114	1.15929	0.295107	0.767913	0.985657
LOC642929__chr9	0.562263	-0.567658	6.12021	-0.0927514	0.926101	0.985657
LOC642943__chr9	0.527989	-0.567697	6.12021	-0.0927578	0.926096	0.985657
LOC643072__chr2	11.4056	0.585934	1.15533	0.507157	0.612045	0.985657
LOC643201__chr5	2.35595	-4.07682	3.41728	-1.193	0.232868	0.985657
LOC643339__chr12	0.683147	-0.56771	6.12021	-0.09276	0.926094	0.985657
LOC643406__chr20	3.99612	-2.65389	1.94233	-1.36634	0.171831	0.910775
LOC643770__chr12	1.32499	-1.58591	3.50982	-0.45185	0.651377	0.985657
LOC644172__chr17	4.11816	-0.485628	1.5885	-0.305715	0.759821	0.985657
LOC644285__chr5	2.02445	-0.549306	2.04566	-0.268523	0.788297	0.985657
LOC644554__chr19	0.296359	-3.03432	6.03466	-0.502817	0.615093	0.985657
LOC644656__chr11	2.48554	0.856504	1.82426	0.469509	0.638706	0.985657
LOC644669__chr18	0.834156	4.04829	5.63086	0.718946	0.472174	0.985657
LOC644762__chr5	0.17649	-0.488557	6.10882	-0.0799758	0.936257	0.985657
LOC644794__chr7	21.8748	2.62664	1.41286	1.85909	0.0630141	0.626454
LOC644919__chr14	0.291802	0.787848	5.97912	0.131767	0.895169	0.985657
LOC644936__chr5	3.89831	-0.307574	1.44908	-0.212256	0.831908	0.985657
LOC645166__chr1	0.0990751	2.4634	6.00566	0.410179	0.681675	0.985657
LOC645485__chr12	0.207008	-0.567631	6.12021	-0.092747	0.926105	0.985657
LOC645513__chr4	0.940092	2.96202	3.50577	0.844899	0.398167	0.985657
LOC645553__chr19	4.90717	-0.444718	1.70325	-0.261101	0.794015	0.985657
LOC645967__chr6	3.79173	2.92497	2.15762	1.35565	0.175211	0.915326
LOC646029__chr11	2.89332	-2.23707	1.98751	-1.12557	0.260349	0.985657
LOC646214__chr15	2.36283	-1.16923	2.22152	-0.526319	0.598667	0.985657
LOC646241__chr5	0.120873	-0.56765	6.12021	-0.0927501	0.926102	0.985657
LOC646471__chr1	0.48453	0.877817	6.11983	0.143438	0.885944	0.985657
LOC646548__chr14	0.297102	-0.307431	5.96723	-0.0515199	0.958911	0.990452
LOC646626__chr1	3.08542	-0.567855	6.12021	-0.0927836	0.926076	0.985657
LOC646762__chr7	23.2303	0.596823	0.748139	0.797743	0.42502	0.985657
LOC646813__chr11	0.12713	-0.567668	6.12021	-0.092753	0.9261	0.985657
LOC646903__chr3	0.748024	4.68081	4.51495	1.03673	0.29986	0.985657
LOC648987__chr5	15.5084	0.534963	0.852472	0.627543	0.530303	0.985657
LOC650293__chr4	0.434229	2.87144	5.58773	0.513883	0.607334	0.985657
LOC652276__chr16	10.448	-1.59455	1.19134	-1.33845	0.18075	0.923207
LOC653160__chr1	3.64198	-4.37272	2.37845	-1.83847	0.0659929	0.639482
LOC653602__chr2	10.9577	-0.250477	1.18401	-0.211549	0.832459	0.985657
LOC653786__chr16	0.327291	-2.74677	6.05359	-0.453742	0.650014	0.985657
LOC654342__chr2	1.92404	-1.38818	2.24459	-0.618457	0.536274	0.985657
LOC727896__chr18	3.34644	0.947145	2.49135	0.380173	0.703817	0.985657
LOC728024__chr8	0.177153	2.87149	5.99144	0.479265	0.63175	0.985657
LOC728084__chr12	0.322245	3.19335	5.98273	0.533761	0.593507	0.985657
LOC728175__chr4	1.22923	-5.804	3.3955	-1.70932	0.087391	0.71338
LOC728290__chr3	1.77607	-0.567601	3.53716	-0.160468	0.872512	0.985657
LOC728323__chr2	0.535552	0.433032	4.62271	0.0936749	0.925367	0.985657
LOC728485__chr19	0.128408	2.45651	6.00593	0.409014	0.682529	0.985657
LOC728554__chr5	0.27403	2.87145	5.99144	0.479258	0.631755	0.985657
LOC728613__chr5	4.05482	0.460952	1.51683	0.303891	0.761211	0.985657
LOC728730__chr2	14.3459	-2.25097	1.06314	-2.11729	0.034235	0.47077
LOC728743__chr7	7.69577	0.202037	1.21972	0.165642	0.868438	0.985657
LOC728752__chr19	0.363259	0.87384	6.12006	0.142783	0.886462	0.985657
LOC729080__chr5	0.0944344	0.877855	6.11983	0.143444	0.885939	0.985657
LOC729083__chr3	2.22608	3.46329	3.34946	1.03398	0.301144	0.985657
LOC729218__chr4	1.5476	-1.89543	3.28382	-0.577204	0.563802	0.985657
LOC729224__chr2	0.390531	0.509289	5.85093	0.0870442	0.930636	0.985657
LOC729307__chr4	0.16746	-0.567655	6.12021	-0.0927509	0.926101	0.985657
LOC729348__chr2	96.0571	-1.70681	0.319674	-5.33922	9.33498e-08	3.17283e-05
LOC729603__chr6	2.65712	-1.03983	2.17224	-0.478691	0.632158	0.985657
LOC729609__chrX	0.194281	-0.567656	6.12021	-0.0927511	0.926101	0.985657
LOC729652__chr16	0.647601	0.16245	5.48488	0.0296177	0.976372	0.993881
LOC729683__chr17	0.0755274	-0.567638	6.12021	-0.0927482	0.926104	0.985657
LOC729732__chr8	5.16073	1.54849	1.33246	1.16212	0.245186	0.985657
LOC729739__chr15	0.962171	2.45894	3.76928	0.652362	0.514168	0.985657
LOC729870__chr4	11.9714	0.238296	1.53312	0.155431	0.876481	0.985657
LOC729950__chr18	0.46563	-2.74676	6.05359	-0.453741	0.650015	0.985657
LOC729966__chr19	281.821	-0.108516	0.323668	-0.335269	0.737422	0.985657
LOC729970__chr1	2.74429	-1.65517	2.03112	-0.814908	0.415125	0.985657
LOC729987__chr1	11.5565	0.121802	0.819145	0.148694	0.881795	0.985657
LOC730098__chr9	5.10226	0.249554	1.37148	0.18196	0.855614	0.985657
LOC730100__chr2	0.0631744	-0.567625	6.12021	-0.092746	0.926105	0.985657
LOC730101__chr6	65.514	0.0885765	0.701393	0.126287	0.899505	0.985657
LOC730102__chr1	88.913	0.246465	0.508561	0.484631	0.627938	0.985657
LOC730183__chr16	10.2896	-0.203934	0.904017	-0.225586	0.821523	0.985657
LOC730202__chr14	3.4374	1.12395	1.61353	0.696582	0.486064	0.985657
LOC730338__chr7	0.710058	0.321391	4.21171	0.0763089	0.939173	0.985901
LOC731157__chr5	0.326833	-2.24316	6.09417	-0.368083	0.712811	0.985657
LOC81691__chr16	5.30915	-0.0675802	1.37585	-0.0491189	0.960825	0.990452
LOC90784__chr2	20.9019	0.293314	0.752429	0.389823	0.696668	0.985657
LOC91450__chr15	0.120156	-0.567643	6.12021	-0.092749	0.926103	0.985657
LOC93463__chr2	0.0657237	1.87166	6.0348	0.310144	0.756451	0.985657
LOC93622__chr4	39.9122	0.00238098	0.509619	0.00467208	0.996272	0.999296
LOH12CR2__chr12	1.75951	1.1988	2.38404	0.502842	0.615075	0.985657
LONP1__chr19	47.7323	0.100315	0.573476	0.174925	0.861138	0.985657
LONP2__chr16	125.173	-0.404074	0.34234	-1.18033	0.237868	0.985657
LONRF1__chr8	14.7841	-0.572884	0.895794	-0.639526	0.522481	0.985657
LONRF2__chr2	30.661	0.482495	0.802967	0.60089	0.547913	0.985657
LONRF3__chrX	2.42166	0.190948	2.71303	0.0703821	0.94389	0.986954
LOXL1__chr15	30.2593	0.571886	0.625351	0.914504	0.360452	0.985657
LOXL1-AS1__chr15	34.4551	0.979739	0.722437	1.35616	0.175049	0.915326
LOXL2__chr8	0.632773	-5.30867	5.96593	-0.889831	0.373557	0.985657
LOXL3__chr2	0.112082	-0.567641	6.12021	-0.0927488	0.926103	0.985657
LOXL4__chr10	39.4501	0.570688	0.781293	0.73044	0.465121	0.985657
LPAL2__chr6	0.743172	-0.309123	4.6771	-0.0660928	0.947304	0.987575
LPAR1__chr9	3.18655	1.60201	2.19211	0.730806	0.464898	0.985657
LPAR2__chr19	29.6523	0.495967	0.709377	0.699159	0.484453	0.985657
LPAR3__chr1	0.10888	-0.567639	6.12021	-0.0927484	0.926103	0.985657
LPAR4__chrX	0.587841	-0.567723	5.77709	-0.0982713	0.921717	0.985657
LPAR5__chr12	142.858	0.280046	0.507776	0.551514	0.581281	0.985657
LPAR6__chr13	70.764	-0.468309	0.533766	-0.877367	0.380287	0.985657
LPCAT1__chr5	118.953	-0.206398	0.408025	-0.505847	0.612964	0.985657
LPCAT2__chr16	87.483	-0.872195	0.577901	-1.50925	0.131236	0.827849
LPCAT3__chr12	467.979	0.372958	0.258623	1.44209	0.149277	0.864096
LPCAT4__chr15	293.258	-0.473073	0.286153	-1.65322	0.0982869	0.74071
LPGAT1__chr1	164.138	0.125319	0.315851	0.396766	0.69154	0.985657
LPIN1__chr2	264.145	-0.39934	0.345311	-1.15647	0.247491	0.985657
LPIN2__chr18	71.311	-0.251745	0.398127	-0.632322	0.527176	0.985657
LPIN3__chr20	6.95202	-3.39682	2.38352	-1.42513	0.154121	0.873911
LPP__chr3	417.196	-0.534861	0.220993	-2.42026	0.0155092	0.30837
LPP-AS2__chr3	4.40759	0.100147	1.6128	0.0620948	0.950487	0.988401
LPXN__chr11	34.2452	-0.718548	0.663973	-1.0822	0.279166	0.985657
LRAT__chr4	1.66029	3.68009	2.92746	1.25709	0.208721	0.957093
LRBA__chr4	275.08	-0.0688676	0.266766	-0.258158	0.796285	0.985657
LRCH1__chr13	100.288	-0.521923	0.44079	-1.18406	0.236389	0.985657
LRCH3__chr3	2.15835	-0.182581	2.80029	-0.0652008	0.948014	0.987575
LRCH4__chr7	76.8875	-0.292653	0.718401	-0.407367	0.683738	0.985657
LRFN1__chr19	0.724847	3.41572	5.94789	0.574275	0.565782	0.985657
LRFN3__chr19	8.02265	0.597043	1.00256	0.595517	0.551498	0.985657
LRFN4__chr11	9.22846	0.947897	1.4038	0.675235	0.499527	0.985657
LRFN5__chr14	0.177789	-0.567644	6.12021	-0.0927491	0.926103	0.985657
LRG1__chr19	23.8773	-0.916159	1.0137	-0.903778	0.366113	0.985657
LRGUK__chr7	0.404775	-0.567671	6.12021	-0.0927535	0.926099	0.985657
LRIF1__chr1	200.127	-0.411627	0.414538	-0.992978	0.320721	0.985657
LRIG1__chr3	74.9527	-0.510857	0.462055	-1.10562	0.268892	0.985657
LRIG2__chr1	11.0639	-1.01297	1.1055	-0.916295	0.359512	0.985657
LRIG3__chr12	20.0881	0.0790151	0.698036	0.113196	0.909875	0.985657
LRIT3__chr4	0.727635	-0.567705	6.12021	-0.0927591	0.926095	0.985657
LRMP__chr12	0.333357	-0.56769	6.12021	-0.0927567	0.926097	0.985657
LRP1__chr12	110.424	-1.72454	0.394126	-4.3756	1.211e-05	0.00162798
LRP10__chr14	1295.16	-0.0573615	0.292264	-0.196266	0.844402	0.985657
LRP11__chr6	53.7131	-0.299304	0.457744	-0.653868	0.513197	0.985657
LRP12__chr8	5.54919	2.04031	1.51829	1.34382	0.179007	0.920051
LRP1B__chr2	0.840385	-0.567734	6.12021	-0.0927639	0.926091	0.985657
LRP2__chr2	0.0721026	-1.9301	6.10896	-0.315946	0.752044	0.985657
LRP2BP__chr4	0.838524	0.873915	5.08599	0.171828	0.863573	0.985657
LRP3__chr19	19.5085	-0.813448	0.841501	-0.966663	0.333713	0.985657
LRP4__chr11	16.6877	-2.53191	0.824224	-3.07188	0.00212717	0.0876861
LRP4-AS1__chr11	0.5122	-0.590982	5.3164	-0.111162	0.911488	0.985657
LRP5__chr11	186.617	-0.444673	0.279742	-1.58958	0.111929	0.780598
LRP5L__chr22	4.3319	0.649425	1.45911	0.445082	0.656261	0.985657
LRP6__chr12	250.573	-0.327191	0.323109	-1.01263	0.311235	0.985657
LRP8__chr1	34.167	0.948497	0.647771	1.46425	0.143126	0.852297
LRPAP1__chr4	263.379	0.338595	0.252996	1.33834	0.180786	0.923207
LRPPRC__chr2	480.525	0.0917158	0.24945	0.367671	0.713118	0.985657
LRR1__chr14	108.433	0.577869	0.424827	1.36025	0.173752	0.913643
LRRC1__chr6	188.999	0.450501	0.374838	1.20186	0.22942	0.985657
LRRC10B__chr11	0.266684	-0.567655	6.12021	-0.0927509	0.926101	0.985657
LRRC14__chr8	25.1192	1.29294	0.568759	2.27327	0.02301	0.386193
LRRC16A__chr6	104.351	0.00165455	0.337852	0.00489727	0.996093	0.999296
LRRC17__chr7	0.500983	-2.42261	5.94713	-0.407358	0.683745	0.985657
LRRC19__chr9	102.724	-0.0891891	0.465673	-0.191527	0.848113	0.985657
LRRC2__chr3	1.18987	-1.64014	3.09406	-0.530092	0.596048	0.985657
LRRC20__chr10	41.2839	-0.20538	0.846372	-0.242659	0.808269	0.985657
LRRC23__chr12	3.98537	-3.40836	1.6094	-2.11778	0.0341934	0.470558
LRRC26__chr9	10.1438	-0.715583	0.993641	-0.720163	0.471425	0.985657
LRRC27__chr10	21.656	-0.263117	0.743295	-0.353987	0.723349	0.985657
LRRC28__chr15	62.1136	0.0530903	0.651601	0.0814767	0.935063	0.985657
LRRC29__chr16	1.03293	2.30674	3.09879	0.744403	0.456633	0.985657
LRRC3__chr21	6.79125	-0.584314	1.45166	-0.402515	0.687305	0.985657
LRRC31__chr3	38.6721	0.722224	0.776147	0.930526	0.352099	0.985657
LRRC32__chr11	0.708264	-4.18586	5.24522	-0.798034	0.424851	0.985657
LRRC34__chr3	0.316295	2.46328	6.00566	0.410161	0.681688	0.985657
LRRC36__chr16	1.14419	-1.65814	3.46469	-0.478581	0.632237	0.985657
LRRC37A3__chr17	0.597754	-1.89488	4.51547	-0.419641	0.674748	0.985657
LRRC37A4P__chr17	2.99343	3.6348	1.95849	1.85591	0.063466	0.629905
LRRC37A5P__chr9	0.207008	-0.567631	6.12021	-0.092747	0.926105	0.985657
LRRC37A6P__chr10	1.22071	0.874	4.53657	0.192657	0.847228	0.985657
LRRC37A8P__chr17	3.1968	1.13834	1.7958	0.633887	0.526154	0.985657
LRRC37B__chr17	1.04369	-4.07811	3.7653	-1.08308	0.278775	0.985657
LRRC38__chr1	0.293715	-0.567703	6.12021	-0.0927588	0.926095	0.985657
LRRC39__chr1	0.346896	-0.567653	6.12021	-0.0927507	0.926102	0.985657
LRRC4__chr7	0.155668	-0.567655	6.12021	-0.092751	0.926101	0.985657
LRRC40__chr1	22.5179	0.955667	0.742683	1.28678	0.198172	0.943621
LRRC41__chr1	160.987	0.315803	0.286752	1.10131	0.270761	0.985657
LRRC42__chr1	49.1925	-0.0504351	0.436446	-0.115559	0.908002	0.985657
LRRC45__chr17	12.8533	0.466797	0.983755	0.474506	0.635139	0.985657
LRRC46__chr17	1.15364	3.87841	3.53223	1.09801	0.272201	0.985657
LRRC47__chr1	89.6441	0.363763	0.3692	0.985274	0.32449	0.985657
LRRC49__chr15	6.64118	1.7094	1.68772	1.01285	0.311133	0.985657
LRRC4C__chr11	0.220143	-3.73713	6.00137	-0.622713	0.533473	0.985657
LRRC55__chr11	0.135209	-0.567642	6.12021	-0.0927488	0.926103	0.985657
LRRC56__chr11	0.429546	-1.31373	5.061	-0.25958	0.795188	0.985657
LRRC57__chr15	13.7354	1.13346	0.978222	1.15869	0.246582	0.985657
LRRC58__chr3	107.099	-0.246077	0.37611	-0.65427	0.512938	0.985657
LRRC59__chr17	167.456	0.818796	0.34297	2.38737	0.0169696	0.327994
LRRC6__chr8	37.7171	-0.656104	0.739817	-0.886846	0.375162	0.985657
LRRC61__chr7	69.9339	0.361342	0.476643	0.758096	0.448393	0.985657
LRRC66__chr4	50.9477	0.979605	0.642381	1.52496	0.127269	0.818212
LRRC69__chr8	0.887036	3.46	3.47278	0.996321	0.319094	0.985657
LRRC7__chr1	0.127912	-0.567645	6.12021	-0.0927494	0.926103	0.985657
LRRC73__chr6	1.11796	-0.257511	2.75754	-0.0933841	0.925598	0.985657
LRRC74B__chr22	1.89124	0.652912	2.67001	0.244535	0.806816	0.985657
LRRC75A__chr17	49.598	-0.817646	0.562694	-1.45309	0.146198	0.856112
LRRC75A-AS1__chr17	2347.63	-0.280301	0.269924	-1.03845	0.299062	0.985657
LRRC75B__chr22	10.2468	-0.070017	1.11249	-0.062937	0.949817	0.98836
LRRC8A__chr9	157.112	-0.525242	0.346692	-1.51501	0.129769	0.824577
LRRC8B__chr1	130.7	0.428543	0.374634	1.1439	0.252666	0.985657
LRRC8C__chr1	24.1182	0.614607	1.09364	0.561981	0.574129	0.985657
LRRC8D__chr1	90.1505	-0.57003	0.408001	-1.39713	0.162374	0.889602
LRRC8E__chr19	14.9977	-0.273576	0.881307	-0.310421	0.756241	0.985657
LRRC9__chr14	0.226693	-0.567625	6.12021	-0.092746	0.926105	0.985657
LRRCC1__chr8	79.1788	0.618273	0.414308	1.4923	0.13562	0.839341
LRRD1__chr7	0.453386	-0.567641	6.12021	-0.0927486	0.926103	0.985657
LRRFIP1__chr2	1195.63	-0.516632	0.354442	-1.45759	0.144953	0.85389
LRRFIP2__chr3	76.9284	-0.219798	0.469967	-0.467687	0.640009	0.985657
LRRIQ1__chr12	0.74898	2.31487	3.89731	0.593966	0.552535	0.985657
LRRIQ3__chr1	0.765013	-2.21432	4.76403	-0.4648	0.642075	0.985657
LRRK1__chr15	18.1282	0.712524	0.831539	0.856874	0.391515	0.985657
LRRK2__chr12	0.143629	-1.9301	6.10896	-0.315946	0.752043	0.985657
LRRN1__chr3	34.9313	-0.0959658	0.593633	-0.161659	0.871575	0.985657
LRRN3__chr7	0.401246	-5.05276	5.96943	-0.84644	0.397308	0.985657
LRRN4__chr20	1.02605	-0.568131	3.53197	-0.160854	0.872208	0.985657
LRRN4CL__chr11	0.37262	-0.307469	5.96723	-0.0515263	0.958906	0.990452
LRRTM1__chr2	82.8947	-0.0437343	0.611749	-0.0714906	0.943007	0.986954
LRRTM2__chr5	0.902362	-0.567765	6.12021	-0.0927689	0.926087	0.985657
LRRTM3__chr10	0.0596443	-0.567619	6.12021	-0.0927451	0.926106	0.985657
LRSAM1__chr9	36.5453	-0.131215	0.698625	-0.187819	0.851019	0.985657
LRTOMT__chr11	14.508	-0.22316	0.89146	-0.250331	0.802331	0.985657
LRWD1__chr7	5.82334	-0.278619	1.34951	-0.20646	0.836432	0.985657
LSAMP__chr3	13.4779	-1.15869	0.977848	-1.18494	0.236043	0.985657
LSAMP-AS1__chr3	0.0894664	-0.567627	6.12021	-0.0927463	0.926105	0.985657
LSG1__chr3	156.59	0.457767	0.387333	1.18184	0.237268	0.985657
LSM1__chr8	160.444	0.168304	0.32923	0.511206	0.609207	0.985657
LSM10__chr1	112.534	0.863491	0.360253	2.3969	0.0165343	0.321652
LSM11__chr5	26.2183	1.31663	0.726497	1.8123	0.0699404	0.653001
LSM12__chr17	421.096	-0.0829481	0.356027	-0.232983	0.815775	0.985657
LSM14A__chr19	399.591	-0.137791	0.302459	-0.455571	0.648698	0.985657
LSM14B__chr20	30.2478	0.0346882	0.58043	0.059763	0.952344	0.988702
LSM2__chr6	161.287	0.44649	0.265907	1.67912	0.0931284	0.726011
LSM3__chr3	528.233	0.544643	0.296041	1.83975	0.0658043	0.637997
LSM4__chr19	655.439	-0.0185851	0.371732	-0.0499961	0.960126	0.990452
LSM5__chr7	494.266	0.384067	0.345006	1.11322	0.265614	0.985657
LSM6__chr4	121.716	0.131596	0.478457	0.275042	0.783284	0.985657
LSM7__chr19	467.876	0.346922	0.19925	1.74114	0.0816598	0.696543
LSM8__chr7	122.614	-0.0218943	0.401474	-0.0545349	0.956509	0.990452
LSMEM1__chr7	12.1436	-2.1312	1.03134	-2.06645	0.0387862	0.500848
LSMEM2__chr3	0.169716	-2.74668	6.05359	-0.453728	0.650025	0.985657
LSR__chr19	612.806	-0.559406	0.295906	-1.89048	0.0586932	0.611509
LSS__chr21	250.606	-0.436968	0.352043	-1.24123	0.214519	0.964825
LST1__chr6	0.189645	-0.567664	6.12021	-0.0927524	0.9261	0.985657
LTA__chr6	0.166805	-0.567666	6.12021	-0.0927528	0.9261	0.985657
LTA4H__chr12	639.486	-0.214254	0.222503	-0.962928	0.335584	0.985657
LTB__chr6	10.4997	1.13429	1.69749	0.668212	0.503998	0.985657
LTB4R__chr14	4.30362	-1.7257	1.63746	-1.05388	0.291936	0.985657
LTB4R2__chr14	0.499692	-2.74679	6.05359	-0.453746	0.650012	0.985657
LTBP1__chr2	45.4761	-0.175591	0.52143	-0.336749	0.736306	0.985657
LTBP2__chr14	0.300101	-1.93016	6.10896	-0.315955	0.752036	0.985657
LTBP3__chr11	8.84545	-1.62656	1.03427	-1.57267	0.115796	0.791201
LTBP4__chr19	69.8232	-1.3363	0.659915	-2.02495	0.0428721	0.523591
LTBR__chr12	27.2412	-0.948734	0.860119	-1.10303	0.270016	0.985657
LTC4S__chr5	5.65407	-2.90693	1.88779	-1.53986	0.123594	0.811973
LTF__chr3	0.238577	-0.567653	6.12021	-0.0927506	0.926102	0.985657
LTK__chr15	8.32106	3.19659	1.93548	1.65158	0.098621	0.742398
LTN1__chr21	159.579	-0.377844	0.466167	-0.810534	0.417633	0.985657
LTV1__chr6	98.1388	0.641663	0.401048	1.59996	0.109606	0.775286
LUADT1__chr6	0.0801039	-0.567632	6.12021	-0.0927473	0.926104	0.985657
LUC7L__chr16	75.6815	-0.0426868	0.378278	-0.112845	0.910153	0.985657
LUC7L2__chr7	0.931392	2.96649	3.95052	0.750912	0.452706	0.985657
LUC7L3__chr17	543	-0.403546	0.279305	-1.44482	0.148508	0.862702
LUM__chr12	14.5702	-0.799928	1.36576	-0.5857	0.558077	0.985657
LURAP1__chr1	0.205373	-1.0886	5.92267	-0.183802	0.854169	0.985657
LURAP1L__chr9	90.9484	-1.04592	0.372401	-2.80859	0.00497592	0.154553
LURAP1L-AS1__chr9	0.303095	-0.567687	6.12021	-0.0927561	0.926097	0.985657
LUZP1__chr1	185.654	0.17102	0.303171	0.564104	0.572683	0.985657
LVCAT1__chr4	0.308153	0.877762	6.11983	0.143429	0.885951	0.985657
LVCAT5__chr7	1.76234	-0.567607	3.93858	-0.144115	0.88541	0.985657
LVCAT8__chr4	3.486	4.03006	5.02982	0.801234	0.422996	0.985657
LVRN__chr5	0.226693	-0.567625	6.12021	-0.092746	0.926105	0.985657
LXN__chr3	68.211	0.989852	0.445632	2.22123	0.0263353	0.41578
LY6D__chr8	8.96924	0.335422	1.57506	0.212958	0.831359	0.985657
LY6E__chr8	754.546	0.15056	0.232147	0.648552	0.516628	0.985657
LY6G5B__chr6	1.24479	-4.21266	3.35133	-1.25701	0.20875	0.957093
LY6G5C__chr6	23.8465	-0.924262	0.815628	-1.13319	0.257134	0.985657
LY6G6C__chr6	17.4845	-0.0935953	1.38163	-0.0677425	0.945991	0.987523
LY75__chr2	101.663	0.0680551	0.332535	0.204655	0.837841	0.985657
LY86-AS1__chr6	4.12957	-0.104475	1.66691	-0.0626762	0.950024	0.988377
LY9__chr1	0.157936	-0.567649	6.12021	-0.09275	0.926102	0.985657
LYAR__chr4	130.132	0.913895	0.352195	2.59486	0.00946299	0.23256
LYG1__chr2	2.41436	0.751311	2.01199	0.373417	0.708838	0.985657
LYG2__chr2	0.18748	2.45649	6.00593	0.409011	0.682531	0.985657
LYL1__chr19	0.172808	0.873924	6.12006	0.142797	0.886451	0.985657
LYN__chr8	618.107	0.331959	0.230898	1.43768	0.150524	0.867415
LYNX1__chr8	1.37322	1.499	3.03957	0.493162	0.621898	0.985657
LYPD1__chr2	0.109999	-1.93012	6.10896	-0.315949	0.752041	0.985657
LYPD3__chr19	37.5158	-0.341312	0.962135	-0.354745	0.722781	0.985657
LYPD5__chr19	1.21257	-2.88542	4.16738	-0.692383	0.488697	0.985657
LYPD6__chr2	12.4808	0.154897	0.99788	0.155226	0.876643	0.985657
LYPD6B__chr2	41.0672	2.5672	0.697555	3.68029	0.00023297	0.0163548
LYPD8__chr1	12.5811	-5.19587	3.96649	-1.30994	0.190216	0.932905
LYPLA1__chr8	212.301	0.0445694	0.358583	0.124293	0.901083	0.985657
LYPLA2__chr1	329.526	0.339366	0.417778	0.812312	0.416613	0.985657
LYPLA2P2__chr19	2.06182	-0.847186	2.04769	-0.413728	0.679073	0.985657
LYPLAL1__chr1	49.8947	0.253595	0.43192	0.587135	0.557113	0.985657
LYRM1__chr16	127.47	0.260593	0.301791	0.863488	0.387869	0.985657
LYRM2__chr6	152.418	0.154353	0.285899	0.539887	0.589275	0.985657
LYRM4__chr6	64.1503	0.28062	0.392077	0.715726	0.474161	0.985657
LYRM4-AS1__chr6	14.9377	1.04966	1.25053	0.83937	0.401262	0.985657
LYRM5__chr12	34.5996	-0.41354	0.573688	-0.720845	0.471005	0.985657
LYRM7__chr5	151.272	-0.122191	0.342871	-0.356375	0.72156	0.985657
LYRM9__chr17	10.0835	-1.05418	1.09707	-0.960907	0.336599	0.985657
LYSMD1__chr1	5.7515	0.128984	1.29607	0.0995194	0.920726	0.985657
LYSMD2__chr15	23.9322	1.05583	0.679673	1.55344	0.120318	0.804233
LYSMD3__chr5	100.955	0.350208	0.445492	0.786114	0.431801	0.985657
LYSMD4__chr15	6.11524	3.86073	1.80914	2.13402	0.0328411	0.462669
LYST__chr1	52.6986	-1.37502	0.518065	-2.65415	0.00795093	0.209704
LYVE1__chr11	0.118801	-3.27874	6.02123	-0.54453	0.586077	0.985657
LYZ__chr12	3848.84	-0.763127	0.202387	-3.77063	0.000162836	0.0124293
LYZL4__chr3	0.247272	-4.05701	5.99078	-0.67721	0.498273	0.985657
LZIC__chr1	209.864	-0.163125	0.301969	-0.540203	0.589057	0.985657
LZTFL1__chr3	54.7197	-0.809186	0.485688	-1.66606	0.0957011	0.73201
LZTR1__chr22	76.0092	0.388385	0.493106	0.78763	0.430913	0.985657
LZTS1__chr8	0.24292	-0.567661	6.12021	-0.0927519	0.926101	0.985657
LZTS2__chr10	11.4363	0.491264	1.15899	0.423872	0.671659	0.985657
LZTS3__chr20	137.773	0.0518957	0.329448	0.157523	0.874833	0.985657
M1AP__chr2	0.61625	1.52476	5.95592	0.256008	0.797945	0.985657
M6PR__chr12	30.7601	1.36941	0.732924	1.86842	0.061704	0.621676
MAATS1__chr3	1.30205	-4.30262	4.16227	-1.03372	0.301267	0.985657
MAB21L2__chr4	0.215223	-0.567688	6.12021	-0.0927563	0.926097	0.985657
MAB21L3__chr1	58.6212	-0.4962	0.492237	-1.00805	0.31343	0.985657
MACC1__chr7	301.866	-0.155746	0.238188	-0.653882	0.513188	0.985657
MACF1__chr1	486.102	-0.176485	0.191299	-0.922561	0.356236	0.985657
MACROD1__chr11	39.3102	-1.13277	0.669265	-1.69256	0.0905383	0.719776
MACROD2__chr20	2.2526	-1.25863	1.95695	-0.643161	0.52012	0.985657
MAD1L1__chr7	10.3706	0.694689	1.08792	0.638548	0.523117	0.985657
MAD2L1__chr4	77.7776	0.320096	0.47402	0.67528	0.499498	0.985657
MAD2L1BP__chr6	101.957	0.165827	0.494058	0.335642	0.73714	0.985657
MAD2L2__chr1	51.0871	0.394055	0.445793	0.883941	0.376728	0.985657
MADCAM1__chr19	0.50433	-2.10087	5.89114	-0.356615	0.72138	0.985657
MADD__chr11	37.2577	-0.872437	0.606065	-1.43951	0.150006	0.865537
MAEA__chr4	173.806	0.599219	0.26872	2.2299	0.0257543	0.411292
MAEL__chr1	0.562263	-0.567658	6.12021	-0.0927514	0.926101	0.985657
MAF__chr16	113.896	0.161488	1.02552	0.157468	0.874876	0.985657
MAF1__chr8	283.768	0.0962161	0.241165	0.398963	0.68992	0.985657
MAFA__chr8	0.233838	0.873866	6.12006	0.142787	0.886458	0.985657
MAFB__chr20	22.2403	-1.27216	0.74683	-1.70342	0.0884895	0.715653
MAFF__chr22	135.501	-1.67965	0.417016	-4.02778	5.63063e-05	0.00550563
MAFG__chr17	94.6205	-0.814374	0.416662	-1.95452	0.0506398	0.571211
MAFG-AS1__chr17	5.48556	-0.501697	1.60778	-0.312043	0.755008	0.985657
MAFK__chr7	3.27104	1.10238	2.19496	0.502233	0.615504	0.985657
MAFTRR__chr16	0.407089	1.09395	5.99447	0.182494	0.855195	0.985657
MAGEA10__chrX	0.338775	-0.567683	6.12021	-0.0927555	0.926098	0.985657
MAGEB10__chrX	0.671899	0.873871	6.12006	0.142788	0.886458	0.985657
MAGED1__chrX	462.001	0.090615	0.279589	0.324101	0.745862	0.985657
MAGED2__chrX	90.2428	0.142118	0.365151	0.389202	0.697126	0.985657
MAGEE1__chrX	1.06893	-0.564812	4.11703	-0.137189	0.890881	0.985657
MAGEF1__chr3	117.231	0.780874	0.355763	2.19493	0.0281687	0.429407
MAGEH1__chrX	5.78615	-0.932751	1.89742	-0.491588	0.623011	0.985657
MAGI1__chr3	56.3737	-0.240262	0.566509	-0.42411	0.671486	0.985657
MAGI2__chr7	13.1273	-0.743127	1.27257	-0.583956	0.55925	0.985657
MAGI3__chr1	70.5147	-0.53352	0.556807	-0.958178	0.337973	0.985657
MAGIX__chrX	2.48725	0.0905274	1.99076	0.0454737	0.96373	0.990849
MAGOH__chr1	32.7862	-0.29599	0.846165	-0.349801	0.726488	0.985657
MAGOH2P__chr17	0.442827	-0.56774	6.12021	-0.0927648	0.92609	0.985657
MAGOHB__chr12	33.7319	0.670976	0.708814	0.946617	0.343834	0.985657
MAGT1__chrX	783.718	-0.0185237	0.298124	-0.0621343	0.950456	0.988401
MAK__chr6	0.172972	0.877864	6.11983	0.143446	0.885938	0.985657
MAK16__chr8	79.4132	0.177475	0.583292	0.304265	0.760926	0.985657
MAL__chr2	0.139947	-0.567623	6.12021	-0.0927458	0.926106	0.985657
MAL2__chr8	1845.19	-0.266196	0.213454	-1.24709	0.212365	0.961677
MALAT1__chr11	7093.94	-0.942317	0.351098	-2.68391	0.0072766	0.197385
MALL__chr2	1068.49	-0.0308948	0.20408	-0.151386	0.879671	0.985657
MALRD1__chr10	13.6781	-1.11801	1.20354	-0.928934	0.352923	0.985657
MALSU1__chr7	131.168	-0.0860783	0.39256	-0.219274	0.826436	0.985657
MALT1__chr18	55.1972	-0.91711	0.497264	-1.84431	0.0651376	0.636499
MAMDC2__chr9	0.141451	1.875	6.0346	0.310709	0.756022	0.985657
MAMDC2-AS1__chr9	0.396281	-0.567725	5.83242	-0.0973395	0.922457	0.985657
MAMDC4__chr9	6.2013	0.485079	1.20225	0.403476	0.686598	0.985657
MAML1__chr5	69.848	-0.126242	0.450302	-0.28035	0.779209	0.985657
MAML2__chr11	43.7758	-0.462578	0.588283	-0.786319	0.431681	0.985657
MAML3__chr4	29.1574	-1.40525	0.854474	-1.64458	0.100056	0.746191
MAMLD1__chrX	2.56672	0.533915	1.93132	0.276451	0.782202	0.985657
MAMSTR__chr19	4.82241	1.66202	1.85392	0.896491	0.36999	0.985657
MAN1A1__chr6	57.2109	0.210112	0.556565	0.377516	0.70579	0.985657
MAN1A2__chr1	171.511	-0.0467091	0.431226	-0.108317	0.913744	0.985657
MAN1B1__chr9	20.4908	-0.299791	0.77578	-0.386438	0.699173	0.985657
MAN1B1-AS1__chr9	2.30558	-0.902115	2.11433	-0.426668	0.669622	0.985657
MAN1C1__chr1	4.19636	-1.37976	2.00545	-0.688004	0.49145	0.985657
MAN2A1__chr5	717.886	-0.309051	0.233188	-1.32533	0.185062	0.929171
MAN2A2__chr15	60.8561	0.0858836	0.568117	0.151173	0.87984	0.985657
MAN2B1__chr19	93.6032	-0.574836	0.454071	-1.26596	0.205527	0.952769
MAN2B2__chr4	69.0806	0.21228	0.582993	0.36412	0.715768	0.985657
MAN2C1__chr15	46.224	0.187669	0.600833	0.312348	0.754776	0.985657
MANBA__chr4	38.7136	-0.0524458	0.508857	-0.103066	0.917911	0.985657
MANBAL__chr20	255.189	-0.223943	0.286686	-0.781144	0.434718	0.985657
MANEA__chr6	31.0645	-0.297187	0.699798	-0.424676	0.671073	0.985657
MANEA-AS1__chr6	0.958709	-0.100308	4.62256	-0.0216997	0.982688	0.996181
MANEAL__chr1	23.8682	1.00593	0.939801	1.07037	0.284453	0.985657
MANF__chr3	863.672	0.402766	0.212964	1.89124	0.0585917	0.610941
MANSC1__chr12	145.761	-0.203799	0.337764	-0.603376	0.546258	0.985657
MAOA__chrX	428.575	-0.362501	0.299522	-1.21027	0.226177	0.980498
MAOB__chrX	266.507	1.21279	0.296378	4.09202	4.27633e-05	0.00453044
MAP10__chr1	14.4992	-1.45959	1.00479	-1.45263	0.146326	0.856122
MAP1A__chr15	1.0831	3.22332	4.63591	0.695293	0.486872	0.985657
MAP1B__chr5	2.07803	-5.78883	3.04495	-1.90113	0.0572856	0.607316
MAP1LC3A__chr20	69.291	0.0614825	0.454101	0.135394	0.8923	0.985657
MAP1LC3B__chr16	297.864	-0.809449	0.290153	-2.78973	0.00527515	0.159708
MAP1LC3B2__chr12	0.122966	-2.24308	6.09417	-0.36807	0.712821	0.985657
MAP1S__chr19	51.1099	-0.899434	0.516841	-1.74025	0.0818145	0.696543
MAP2__chr2	2.36985	1.9793	2.29099	0.863953	0.387614	0.985657
MAP2K1__chr15	150.611	-0.260491	0.294482	-0.884571	0.376388	0.985657
MAP2K2__chr19	277.335	-0.50501	0.356172	-1.41788	0.156226	0.877261
MAP2K3__chr17	300.893	-0.130367	0.406408	-0.320778	0.748379	0.985657
MAP2K4__chr17	220.488	0.249166	0.372868	0.668242	0.503979	0.985657
MAP2K5__chr15	24.0231	0.188565	0.785488	0.240061	0.810283	0.985657
MAP2K6__chr17	69.7956	-0.403542	0.486834	-0.828912	0.407154	0.985657
MAP2K7__chr19	175.468	-0.315234	0.495395	-0.636328	0.524563	0.985657
MAP3K1__chr5	107.298	-0.329404	0.372005	-0.885483	0.375896	0.985657
MAP3K10__chr19	3.26977	-0.252006	1.63266	-0.154353	0.877332	0.985657
MAP3K11__chr11	86.1025	-0.631579	0.736257	-0.857824	0.39099	0.985657
MAP3K12__chr12	0.230033	3.6788	5.97276	0.61593	0.537941	0.985657
MAP3K13__chr3	271.045	0.181061	0.243273	0.744272	0.456712	0.985657
MAP3K14__chr17	8.24547	2.16501	1.20608	1.79507	0.0726419	0.664726
MAP3K14-AS1__chr17	0.253204	3.19338	5.98273	0.533766	0.593504	0.985657
MAP3K2__chr2	162.783	-0.740931	0.343721	-2.15562	0.0311137	0.451638
MAP3K3__chr17	12.4357	0.321721	1.01291	0.317621	0.750772	0.985657
MAP3K4__chr6	48.5146	-0.157696	0.459552	-0.343151	0.731485	0.985657
MAP3K5__chr6	66.6013	-0.141217	0.410622	-0.34391	0.730914	0.985657
MAP3K6__chr1	9.75112	0.78282	1.15259	0.679182	0.497022	0.985657
MAP3K7__chr6	96.255	-0.229889	0.336426	-0.683326	0.494401	0.985657
MAP3K7CL__chr21	8.57285	0.742882	1.20771	0.615117	0.538478	0.985657
MAP3K8__chr10	18.4401	-0.438005	0.833733	-0.525355	0.599337	0.985657
MAP3K9__chr14	74.7101	0.452657	0.61362	0.737684	0.460707	0.985657
MAP4__chr3	187.649	-0.203573	0.356351	-0.571271	0.567816	0.985657
MAP4K1__chr19	0.300154	-0.567691	6.12021	-0.0927568	0.926097	0.985657
MAP4K2__chr11	17.4579	-0.935957	0.808339	-1.15788	0.246914	0.985657
MAP4K3__chr2	48.562	-0.156383	0.506207	-0.308931	0.757374	0.985657
MAP4K4__chr2	135.832	0.622967	0.475165	1.31105	0.189839	0.93266
MAP4K5__chr14	98.2194	-0.383641	0.42762	-0.897154	0.369637	0.985657
MAP6__chr11	0.566535	-0.567774	6.12021	-0.0927703	0.926086	0.985657
MAP6D1__chr3	4.68967	2.20137	1.31928	1.66862	0.0951926	0.731867
MAP7__chr6	213.555	0.223556	0.318267	0.702417	0.482419	0.985657
MAP7D1__chr1	80.5649	0.583424	0.452419	1.28957	0.197202	0.942287
MAP7D2__chrX	53.0737	0.296714	0.505803	0.586619	0.55746	0.985657
MAP7D3__chrX	16.6766	-0.304974	0.883074	-0.345355	0.729828	0.985657
MAP9__chr4	0.870688	1.5931	3.43417	0.463896	0.642722	0.985657
MAPK1__chr22	442.631	0.237316	0.27757	0.854976	0.392564	0.985657
MAPK10__chr4	0.531117	1.87152	6.0348	0.310121	0.756469	0.985657
MAPK11__chr22	0.550546	0.877831	6.11983	0.14344	0.885942	0.985657
MAPK12__chr22	0.2283	3.20035	5.98257	0.534946	0.592687	0.985657
MAPK13__chr6	226.906	0.0707296	0.311982	0.226711	0.820649	0.985657
MAPK14__chr6	93.7177	-0.40308	0.373923	-1.07797	0.281045	0.985657
MAPK15__chr8	1.64405	-3.85558	2.94288	-1.31014	0.19015	0.932905
MAPK1IP1L__chr14	620.747	0.295048	0.208085	1.41792	0.156213	0.877261
MAPK3__chr16	569.704	-0.337765	0.198661	-1.70021	0.0890911	0.715749
MAPK6__chr15	239.208	-0.437396	0.298718	-1.46425	0.143127	0.852297
MAPK7__chr17	13.9913	-0.988259	0.963056	-1.02617	0.304812	0.985657
MAPK8__chr10	84.0573	0.176997	0.554912	0.318964	0.749754	0.985657
MAPK8IP1__chr11	0.980197	-0.131536	3.32587	-0.0395495	0.968452	0.992145
MAPK8IP2__chr22	0.182642	-0.567678	6.12021	-0.0927546	0.926098	0.985657
MAPK8IP3__chr16	33.4375	-0.852745	0.519014	-1.64301	0.100381	0.747107
MAPK9__chr5	89.0667	0.509229	0.433403	1.17495	0.240013	0.985657
MAPKAP1__chr9	198.3	0.283591	0.307128	0.923364	0.355818	0.985657
MAPKAPK2__chr1	206.518	-0.0963248	0.310141	-0.310584	0.756117	0.985657
MAPKAPK3__chr3	47.3849	0.225825	0.57957	0.389643	0.696801	0.985657
MAPKAPK5__chr12	95.2929	0.550545	0.344878	1.59635	0.110411	0.777608
MAPKAPK5-AS1__chr12	86.5658	-0.555319	0.549418	-1.01074	0.312141	0.985657
MAPKBP1__chr15	42.9536	-0.693565	0.709017	-0.978207	0.327972	0.985657
MAPRE1__chr20	919.179	0.526511	0.259684	2.02751	0.0426105	0.52226
MAPRE2__chr18	295.943	0.422192	0.348432	1.21169	0.225631	0.979959
MAPRE3__chr2	61.7001	0.239505	0.513816	0.466131	0.641122	0.985657
MAPT__chr17	4.06789	1.88556	2.34924	0.802625	0.422191	0.985657
MARC1__chr1	46.4661	1.20336	0.558596	2.15425	0.0312206	0.452156
MARC2__chr1	55.6325	-0.856896	0.554715	-1.54475	0.122407	0.808496
MARCH2__chr19	37.1157	0.32021	0.554487	0.577489	0.563609	0.985657
MARCH3__chr5	50.1381	0.847135	0.626639	1.35187	0.176417	0.917428
MARCH5__chr10	155.778	0.349104	0.348887	1.00062	0.317009	0.985657
MARCH6__chr5	342.344	-0.349856	0.237541	-1.47282	0.140799	0.84979
MARCH7__chr2	87.6503	-0.106462	0.486419	-0.218869	0.826752	0.985657
MARCH8__chr10	22.4371	0.39573	0.746876	0.529846	0.596219	0.985657
MARCH9__chr12	39.6396	-0.982472	0.72218	-1.36043	0.173695	0.913643
MARCKS__chr6	636.981	-0.544161	0.217709	-2.49949	0.0124373	0.271325
MARCKSL1__chr1	2469.42	-0.134368	0.204542	-0.656922	0.511231	0.985657
MARK1__chr1	0.856348	-0.756179	4.28727	-0.176378	0.859997	0.985657
MARK2__chr11	339.936	-0.478491	0.429658	-1.11365	0.265427	0.985657
MARK3__chr14	149.025	0.0817986	0.340413	0.240293	0.810103	0.985657
MARK4__chr19	97.4218	-0.825532	0.562768	-1.46691	0.142399	0.851894
MARS__chr12	201.846	0.423452	0.369347	1.14649	0.251593	0.985657
MARS2__chr2	56.5445	0.386887	0.466587	0.829184	0.407	0.985657
MARVELD1__chr10	20.9391	-0.20881	0.762961	-0.273684	0.784327	0.985657
MARVELD2__chr5	26.6136	0.252101	0.651763	0.386798	0.698906	0.985657
MARVELD3__chr16	250.13	-0.229136	0.291773	-0.785322	0.432265	0.985657
MASP2__chr1	0.273048	0.877831	6.11983	0.14344	0.885942	0.985657
MAST1__chr19	1.24101	-4.32562	4.36427	-0.991145	0.321615	0.985657
MAST2__chr1	54.2323	-0.847571	0.530404	-1.59797	0.110049	0.776814
MAST3__chr19	70.6029	1.14276	0.512629	2.22922	0.0257993	0.411646
MAST4__chr5	58.5623	-0.0544428	0.4678	-0.116381	0.907351	0.985657
MASTL__chr10	25.293	0.159689	0.754036	0.211779	0.83228	0.985657
MAT2A__chr2	173.188	0.703204	0.514693	1.36626	0.171858	0.910775
MAT2B__chr5	299.487	-0.188182	0.290358	-0.648103	0.516919	0.985657
MATN1__chr1	0.226693	-0.567625	6.12021	-0.092746	0.926105	0.985657
MATN1-AS1__chr1	4.31431	2.43166	2.46555	0.986256	0.324007	0.985657
MATN2__chr8	56.8319	-1.3144	0.718604	-1.82911	0.0673834	0.642586
MATN3__chr2	0.893243	0.877198	4.13421	0.21218	0.831966	0.985657
MATR3__chr5	609.282	-0.187478	0.224726	-0.834254	0.404138	0.985657
MAU2__chr19	78.5179	-0.0199882	0.487814	-0.0409751	0.967316	0.991704
MAVS__chr20	220.306	-0.191137	0.3243	-0.589384	0.555604	0.985657
MAX__chr14	430.156	0.357822	0.255516	1.40039	0.161397	0.886478
MAZ__chr16	130.676	0.370975	0.338484	1.09599	0.273083	0.985657
MB__chr22	0.302258	-0.56763	6.12021	-0.0927469	0.926105	0.985657
MB21D1__chr6	0.187421	-0.567628	6.12021	-0.0927466	0.926105	0.985657
MB21D2__chr3	61.499	0.82222	0.462052	1.77949	0.0751588	0.670917
MBD1__chr18	122.888	-0.327852	0.330883	-0.990839	0.321764	0.985657
MBD2__chr18	440.27	0.210698	0.251882	0.836497	0.402875	0.985657
MBD3__chr19	30.3219	0.0639883	0.580852	0.110163	0.91228	0.985657
MBD4__chr3	71.0352	0.310275	0.429477	0.722448	0.470019	0.985657
MBD5__chr2	6.22172	-1.04839	1.16634	-0.898869	0.368723	0.985657
MBD6__chr12	42.1685	-0.699273	0.691966	-1.01056	0.312227	0.985657
MBIP__chr14	103.893	-1.07834	0.403511	-2.67239	0.00753122	0.202791
MBL2__chr10	0.226693	-0.567625	6.12021	-0.092746	0.926105	0.985657
MBLAC1__chr7	3.46157	-0.00322543	2.07107	-0.00155737	0.998757	0.999644
MBLAC2__chr5	12.0749	0.146784	0.901414	0.162837	0.870647	0.985657
MBNL1__chr3	166.589	-0.265153	0.326633	-0.811777	0.41692	0.985657
MBNL1-AS1__chr3	7.40331	-0.40564	1.24383	-0.326121	0.744333	0.985657
MBNL2__chr13	215.811	-0.57532	0.334866	-1.71806	0.0857854	0.710382
MBNL3__chrX	159.234	1.1624	0.349787	3.32316	0.000890034	0.0466194
MBOAT1__chr6	110.02	0.325717	0.418336	0.778602	0.436214	0.985657
MBOAT2__chr2	111.606	-0.314839	0.3735	-0.842944	0.39926	0.985657
MBOAT7__chr19	120.661	-0.61407	0.32041	-1.91651	0.0553001	0.599218
MBP__chr18	199.505	-0.230844	0.261249	-0.883615	0.376904	0.985657
MBTD1__chr17	33.0628	0.0296122	0.614931	0.0481553	0.961592	0.990452
MBTPS1__chr16	138.239	-0.168134	0.2674	-0.628775	0.529497	0.985657
MBTPS2__chrX	44.6009	0.140528	0.635792	0.221027	0.825071	0.985657
MC1R__chr16	3.78049	1.07696	1.75203	0.614693	0.538758	0.985657
MC2R__chr18	0.681566	-1.93158	5.5106	-0.350521	0.725948	0.985657
MC5R__chr18	0.565345	-0.5677	6.12021	-0.0927583	0.926096	0.985657
MCAM__chr11	0.382264	3.87491	5.96959	0.649108	0.516269	0.985657
MCAT__chr22	84.7705	0.609547	0.502586	1.21282	0.225198	0.979885
MCC__chr5	39.9785	0.782794	0.831967	0.940895	0.346758	0.985657
MCCC1__chr3	57.6825	0.106817	0.463251	0.230581	0.81764	0.985657
MCCC2__chr5	863.328	0.346929	0.241854	1.43446	0.151442	0.868276
MCCD1__chr6	0.151129	-0.567618	6.12021	-0.0927449	0.926106	0.985657
MCEE__chr2	16.1715	-0.408052	0.784311	-0.520268	0.602877	0.985657
MCF2L__chr13	56.3292	-0.0433765	0.518205	-0.0837054	0.933291	0.985657
MCF2L-AS1__chr13	21.7246	0.334106	0.912146	0.366286	0.714152	0.985657
MCF2L2__chr3	0.0660501	1.87839	6.0344	0.31128	0.755588	0.985657
MCFD2__chr2	208.159	-0.0711622	0.271982	-0.261643	0.793597	0.985657
MCHR1__chr22	0.120156	-0.567643	6.12021	-0.092749	0.926103	0.985657
MCIDAS__chr5	1.95658	0.461655	2.3303	0.19811	0.842959	0.985657
MCL1__chr1	421.355	0.465166	0.319427	1.45625	0.145324	0.854278
MCM10__chr10	31.5172	0.681161	0.765507	0.889817	0.373564	0.985657
MCM2__chr3	101.199	0.200062	0.498525	0.401309	0.688193	0.985657
MCM3__chr6	131.84	1.17243	0.316463	3.70481	0.000211553	0.0154288
MCM3AP__chr21	38.4461	0.0651407	0.598053	0.108921	0.913265	0.985657
MCM3AP-AS1__chr21	1.75054	1.23717	2.22176	0.556842	0.577635	0.985657
MCM4__chr8	97.5758	0.611884	0.491975	1.24373	0.213598	0.964117
MCM5__chr22	97.8269	1.07313	0.502827	2.13419	0.0328272	0.462669
MCM6__chr2	83.5416	1.02559	0.37288	2.75045	0.00595136	0.173269
MCM7__chr7	415.998	0.601556	0.329617	1.82501	0.067999	0.645126
MCM8__chr20	35.4759	1.23474	0.717223	1.72155	0.0851505	0.707193
MCM8-AS1__chr20	0.0660501	1.87839	6.0344	0.31128	0.755588	0.985657
MCM9__chr6	21.655	1.16106	0.718112	1.61683	0.105916	0.763493
MCMBP__chr10	72.3185	0.427823	0.422557	1.01246	0.311317	0.985657
MCMDC2__chr8	6.78379	1.65435	1.25033	1.32314	0.185789	0.929885
MCOLN1__chr19	10.1549	0.42612	0.966765	0.440769	0.65938	0.985657
MCOLN2__chr1	0.427309	-3.73723	6.00137	-0.622729	0.533463	0.985657
MCOLN3__chr1	0.909625	-4.87031	4.84544	-1.00513	0.314833	0.985657
MCPH1__chr8	19.9188	-0.107804	0.782284	-0.137807	0.890393	0.985657
MCPH1-AS1__chr8	1.10821	2.2409	3.12374	0.717376	0.473142	0.985657
MCRIP1__chr17	26.2842	0.492488	0.733945	0.671015	0.502211	0.985657
MCRIP2__chr16	277.254	0.176822	0.404659	0.436964	0.662137	0.985657
MCRS1__chr12	347.719	0.480844	0.296135	1.62373	0.104434	0.758269
MCTP1__chr5	0.368437	-0.567668	6.12021	-0.092753	0.9261	0.985657
MCTP2__chr15	68.6257	-0.743236	0.699627	-1.06233	0.288085	0.985657
MCTS1__chrX	240.266	0.260935	0.281098	0.928273	0.353266	0.985657
MCU__chr10	357.032	-0.328759	0.245286	-1.34031	0.180145	0.923207
MCUR1__chr6	189.468	0.737207	0.322232	2.28782	0.0221482	0.379666
MDC1__chr6	25.2742	-0.237619	0.818077	-0.29046	0.771464	0.985657
MDFI__chr6	7.47542	0.784014	1.26302	0.620745	0.534767	0.985657
MDFIC__chr7	25.2596	0.0941506	0.652286	0.14434	0.885232	0.985657
MDGA2__chr14	0.615995	-0.567668	5.03208	-0.11281	0.910181	0.985657
MDH1__chr2	317.732	0.154028	0.264482	0.582377	0.560312	0.985657
MDH1B__chr2	0.80507	-2.77445	3.91783	-0.70816	0.478846	0.985657
MDH2__chr7	651.29	0.0353827	0.257876	0.137208	0.890866	0.985657
MDK__chr11	1028.24	-0.21532	0.356932	-0.603251	0.546341	0.985657
MDM1__chr12	26.4602	1.24188	0.77323	1.6061	0.108252	0.770772
MDM2__chr12	137.847	0.594546	0.317346	1.87349	0.0610005	0.620561
MDM4__chr1	45.6066	-0.243834	0.460531	-0.529463	0.596484	0.985657
MDN1__chr6	130.688	0.247513	0.418066	0.592044	0.553821	0.985657
MDP1__chr14	1.41508	1.54237	2.98355	0.516959	0.605185	0.985657
MDS2__chr1	0.227437	-3.03432	6.03466	-0.502816	0.615094	0.985657
ME1__chr6	144.33	-0.229694	0.344128	-0.667467	0.504474	0.985657
ME2__chr18	143.658	0.495123	0.42582	1.16275	0.244929	0.985657
ME3__chr11	18.5245	-0.676383	0.918967	-0.736026	0.461715	0.985657
MEA1__chr6	760.414	0.180583	0.319704	0.564844	0.57218	0.985657
MEAF6__chr1	142.262	0.167946	0.296623	0.566192	0.571263	0.985657
MEAT6__chr6	0.151129	-0.567618	6.12021	-0.0927449	0.926106	0.985657
MECOM__chr3	268.443	0.412915	0.29568	1.39649	0.162566	0.889842
MECP2__chrX	62.4137	-0.510928	0.429069	-1.19078	0.233739	0.985657
MECR__chr1	33.9742	0.21781	0.534257	0.407688	0.683503	0.985657
MED1__chr17	122.653	0.155561	0.427227	0.364118	0.71577	0.985657
MED10__chr5	104.53	-0.26903	0.531783	-0.505902	0.612926	0.985657
MED11__chr17	106.842	0.281977	0.438996	0.642322	0.520664	0.985657
MED12__chrX	70.4119	-0.276701	0.565611	-0.489208	0.624694	0.985657
MED12L__chr3	0.478724	-0.56774	6.12021	-0.0927648	0.92609	0.985657
MED13__chr17	241.456	-0.65459	0.33137	-1.9754	0.0482222	0.555064
MED13L__chr12	104.333	-0.603592	0.414513	-1.45615	0.145352	0.854278
MED14__chrX	142.65	-0.0745544	0.433746	-0.171885	0.863528	0.985657
MED14OS__chrX	1.482	2.87822	3.39117	0.848739	0.396027	0.985657
MED15__chr22	102.992	-0.499909	0.343084	-1.45711	0.145087	0.85389
MED16__chr19	21.4345	-0.169055	0.725711	-0.232952	0.815799	0.985657
MED17__chr11	58.0946	0.557623	0.413566	1.34833	0.177553	0.917429
MED18__chr1	15.2585	0.2401	0.765918	0.31348	0.753916	0.985657
MED19__chr11	109.072	0.225039	0.408245	0.551236	0.581472	0.985657
MED20__chr6	137.391	0.300592	0.331461	0.906872	0.364475	0.985657
MED21__chr12	120.168	0.210764	0.435564	0.483888	0.628466	0.985657
MED22__chr9	25.8685	-0.177755	0.748769	-0.237397	0.812349	0.985657
MED23__chr6	34.2308	0.419491	0.559691	0.749504	0.453553	0.985657
MED24__chr17	146.859	0.536249	0.373542	1.43558	0.151123	0.868276
MED25__chr19	121.872	-0.431343	0.524753	-0.821993	0.411081	0.985657
MED26__chr19	27.7241	-0.0820264	0.599878	-0.136738	0.891238	0.985657
MED27__chr9	16.3633	0.825338	0.839986	0.982562	0.325823	0.985657
MED28__chr4	232.582	-0.40549	0.295165	-1.37378	0.169511	0.907606
MED29__chr19	79.1393	0.360561	0.37827	0.953184	0.340497	0.985657
MED30__chr8	49.1284	-0.147395	0.491999	-0.299584	0.764494	0.985657
MED31__chr17	44.5824	-0.502002	0.528924	-0.9491	0.34257	0.985657
MED4__chr13	131.602	-0.110378	0.32987	-0.334611	0.737918	0.985657
MED6__chr14	79.8937	-0.405623	0.51787	-0.783253	0.433479	0.985657
MED7__chr5	44.4246	-0.384324	0.591521	-0.649721	0.515872	0.985657
MED8__chr1	74.5105	0.799079	0.381667	2.09366	0.0362905	0.484356
MED9__chr17	18.0136	-0.909539	0.839347	-1.08363	0.27853	0.985657
MEF2A__chr15	53.9636	-1.07327	0.490823	-2.18667	0.0287664	0.435262
MEF2C__chr5	3.53991	-1.35229	2.28146	-0.592732	0.55336	0.985657
MEF2D__chr1	145.186	-0.397611	0.408578	-0.973158	0.330475	0.985657
MEG3__chr14	2.60932	-1.77546	2.03439	-0.872724	0.382814	0.985657
MEGF10__chr5	0.135986	-0.567647	6.12021	-0.0927496	0.926102	0.985657
MEGF11__chr15	0.837626	-0.567695	6.12021	-0.0927575	0.926096	0.985657
MEGF6__chr1	11.8097	-0.224351	0.882819	-0.25413	0.799395	0.985657
MEGF8__chr19	11.7951	-0.686465	1.03936	-0.660468	0.508953	0.985657
MEGF9__chr9	33.9467	-0.468968	0.542721	-0.864105	0.38753	0.985657
MEI1__chr22	0.07203	-0.56763	6.12021	-0.0927468	0.926105	0.985657
MEIG1__chr10	2.04593	0.244371	2.14076	0.114152	0.909118	0.985657
MEIKIN__chr5	0.226693	-0.567625	6.12021	-0.092746	0.926105	0.985657
MEIOC__chr17	0.459142	-0.567698	6.12021	-0.0927579	0.926096	0.985657
MEIS1__chr2	0.409046	0.509084	6.0234	0.0845178	0.932645	0.985657
MEIS2__chr15	19.2336	-1.02384	0.74593	-1.37257	0.169885	0.907832
MEIS3P1__chr17	23.9449	-0.571977	0.652415	-0.876707	0.380646	0.985657
MELK__chr9	110.866	0.840024	0.403764	2.08048	0.0374811	0.493196
MELTF__chr3	9.95325	-0.155108	1.27858	-0.121313	0.903443	0.985657
MEMO1__chr2	77.2828	0.108026	0.42198	0.255997	0.797953	0.985657
MEN1__chr11	400.772	-0.740156	0.469331	-1.57704	0.114785	0.788948
MEOX2-AS1__chr7	2.32113	0.323699	2.80721	0.11531	0.9082	0.985657
MEP1A__chr6	626.119	-0.357059	0.300184	-1.18947	0.234256	0.985657
MEP1B__chr18	195.218	2.12896	0.460983	4.61831	3.86887e-06	0.00063358
MEPCE__chr7	48.2427	0.52281	0.611275	0.855278	0.392397	0.985657
MERTK__chr2	17.5855	0.495014	0.732998	0.675327	0.499468	0.985657
MESDC1__chr15	227.546	0.0856605	0.338225	0.253265	0.800064	0.985657
MESDC2__chr15	277.453	0.298115	0.31098	0.958629	0.337746	0.985657
MESP1__chr15	19.1943	0.588486	0.797142	0.738245	0.460365	0.985657
MESP2__chr15	0.862577	2.6773	4.8934	0.547126	0.584292	0.985657
MEST__chr7	37.1328	0.806087	0.742961	1.08497	0.277937	0.985657
MESTIT1__chr7	0.222305	-3.27876	6.02123	-0.544533	0.586075	0.985657
MET__chr7	139.519	-0.165344	0.328843	-0.502806	0.6151	0.985657
METAP1__chr4	133.245	-0.165617	0.314377	-0.526811	0.598325	0.985657
METAP1D__chr2	5.83073	-0.689565	1.30121	-0.529941	0.596153	0.985657
METAP2__chr12	267.22	0.6329	0.301305	2.10053	0.0356819	0.480332
METRN__chr16	27.1822	-1.13091	0.583905	-1.9368	0.0527696	0.583718
METRNL__chr17	148.15	0.0215023	0.407094	0.0528189	0.957876	0.990452
METTL1__chr12	22.9926	1.0059	0.725845	1.38583	0.165799	0.898392
METTL10__chr10	39.9122	-0.30035	0.556366	-0.539843	0.589305	0.985657
METTL12__chr11	22.8813	0.763478	0.629708	1.21243	0.225347	0.979959
METTL13__chr1	69.0307	1.02184	0.439129	2.32697	0.0199671	0.357542
METTL14__chr4	91.8593	0.210401	0.55136	0.381604	0.702755	0.985657
METTL15__chr11	85.685	-1.02327	0.45207	-2.26352	0.0236034	0.391521
METTL16__chr17	45.4831	0.255376	0.479947	0.532092	0.594662	0.985657
METTL17__chr14	83.7298	0.627907	0.410562	1.52938	0.126169	0.816091
METTL18__chr1	16.1518	-0.0603677	0.981604	-0.061499	0.950962	0.988438
METTL21A__chr2	31.8072	0.835237	0.606018	1.37824	0.16813	0.904486
METTL21B__chr12	20.0509	-0.550316	0.89573	-0.614377	0.538966	0.985657
METTL21EP__chr13	1.30073	-1.93783	4.08433	-0.474455	0.635176	0.985657
METTL22__chr16	12.9661	-0.439224	0.794651	-0.552726	0.580451	0.985657
METTL23__chr17	119.536	-0.0895111	0.375985	-0.238071	0.811826	0.985657
METTL25__chr12	26.1878	0.304951	0.8188	0.372437	0.709567	0.985657
METTL2A__chr17	28.3443	-0.271553	0.552041	-0.491907	0.622785	0.985657
METTL2B__chr7	12.786	-0.814751	1.1378	-0.716076	0.473945	0.985657
METTL3__chr14	14.3351	0.694245	0.785729	0.883568	0.376929	0.985657
METTL4__chr18	64.9781	1.2529	0.572321	2.18916	0.0285855	0.434548
METTL5__chr2	142.779	0.304482	0.343976	0.885183	0.376058	0.985657
METTL6__chr3	16.8571	-0.330129	0.714948	-0.461752	0.644259	0.985657
METTL7A__chr12	944.192	-0.111837	0.250714	-0.446076	0.655543	0.985657
METTL7B__chr12	883.947	0.848856	0.310074	2.73759	0.00618915	0.17641
METTL8__chr2	111.897	0.280699	0.337612	0.831427	0.405732	0.985657
METTL9__chr16	388.372	-0.355461	0.354082	-1.00389	0.315429	0.985657
MEX3A__chr1	36.8936	-5.27309	0.660674	-7.98138	1.44711e-15	2.60682e-12
MEX3B__chr15	1.37137	0.874203	3.43065	0.254822	0.798861	0.985657
MEX3C__chr18	49.2784	-1.20446	0.582507	-2.06771	0.0386669	0.500848
MEX3D__chr19	70.8702	0.0649134	0.496303	0.130794	0.895938	0.985657
MFAP1__chr15	185.716	0.0913341	0.403055	0.226605	0.820731	0.985657
MFAP2__chr1	2.04682	-4.23961	2.98334	-1.4211	0.155289	0.875547
MFAP3__chr5	92.9133	0.507933	0.410508	1.23733	0.215965	0.966575
MFAP3L__chr4	3.21914	2.87219	2.63891	1.0884	0.276418	0.985657
MFAP5__chr12	0.207008	-0.567631	6.12021	-0.092747	0.926105	0.985657
MFF__chr2	154.245	-0.124159	0.376442	-0.329821	0.741535	0.985657
MFGE8__chr15	8.05209	-1.89058	1.37183	-1.37814	0.168159	0.904486
MFHAS1__chr8	10.015	0.0624069	1.00514	0.0620875	0.950493	0.988401
MFI2-AS1__chr3	4.8035	0.330069	1.75154	0.188445	0.850528	0.985657
MFN1__chr3	85.5648	0.239367	0.381602	0.627269	0.530483	0.985657
MFN2__chr1	113.065	0.626479	0.366167	1.71091	0.0870977	0.712331
MFNG__chr22	7.49082	1.89617	1.66111	1.1415	0.25366	0.985657
MFSD1__chr3	105.351	1.18996	0.376534	3.16031	0.00157601	0.07224
MFSD10__chr4	274.383	-0.216228	0.328271	-0.658686	0.510098	0.985657
MFSD11__chr17	55.8733	-0.3145	0.518042	-0.607093	0.543789	0.985657
MFSD12__chr19	26.3074	0.617386	0.779607	0.79192	0.428408	0.985657
MFSD13A__chr10	10.9274	0.430701	1.05127	0.409696	0.682029	0.985657
MFSD13B__chr16	0.0660501	1.87839	6.0344	0.31128	0.755588	0.985657
MFSD14A__chr1	58.3731	-0.236761	0.503017	-0.470682	0.637868	0.985657
MFSD14B__chr9	132.656	0.526755	0.309618	1.70131	0.0888855	0.715705
MFSD14C__chr9	0.118619	0.873903	6.12006	0.142793	0.886453	0.985657
MFSD2A__chr1	34.6694	1.08498	0.573665	1.89131	0.0585836	0.610941
MFSD3__chr8	169.653	0.615847	0.306976	2.00617	0.0448377	0.537754
MFSD4A__chr1	3.82496	0.643937	1.80147	0.35745	0.720755	0.985657
MFSD4B__chr6	16.5623	1.02061	0.869219	1.17417	0.240328	0.985657
MFSD5__chr12	134.096	0.252918	0.374937	0.67456	0.499955	0.985657
MFSD6__chr2	108.089	-0.108975	0.386835	-0.28171	0.778166	0.985657
MFSD6L__chr17	0.956053	0.18774	3.51607	0.0533948	0.957417	0.990452
MFSD7__chr4	0.447618	0.877789	6.11983	0.143434	0.885948	0.985657
MFSD8__chr4	27.85	0.578794	0.574864	1.00684	0.314013	0.985657
MFSD9__chr2	123.339	0.118778	0.444539	0.267194	0.78932	0.985657
MGA__chr15	39.2486	-0.327745	0.506906	-0.64656	0.517917	0.985657
MGAM__chr7	21.2708	-0.654904	1.23978	-0.528241	0.597332	0.985657
MGAM2__chr7	10.5081	-0.917985	1.11159	-0.825829	0.408901	0.985657
MGARP__chr4	0.245965	-0.567688	6.12021	-0.0927564	0.926097	0.985657
MGAT1__chr5	116.613	-0.127584	0.39928	-0.319534	0.749321	0.985657
MGAT2__chr14	139.176	0.198359	0.409595	0.484282	0.628186	0.985657
MGAT3__chr22	62.8745	-0.499431	0.455878	-1.09554	0.273281	0.985657
MGAT4A__chr2	425.469	-0.0831877	0.323551	-0.257109	0.797095	0.985657
MGAT4B__chr5	265.655	-0.334229	0.321943	-1.03816	0.299194	0.985657
MGAT4EP__chr1	0.125689	-0.567636	6.12021	-0.0927479	0.926104	0.985657
MGAT5__chr2	271.384	-0.599718	0.236367	-2.53723	0.0111732	0.254661
MGC12916__chr17	1.21945	0.873897	5.63461	0.155095	0.876747	0.985657
MGC16025__chr2	0.200623	-4.05699	5.99078	-0.677206	0.498275	0.985657
MGC16275__chr17	1.09967	-1.86007	3.35697	-0.554094	0.579514	0.985657
MGC27345__chr7	14.8987	0.275246	0.772627	0.356247	0.721656	0.985657
MGC27382__chr1	0.167023	-3.32537	6.01892	-0.552487	0.580615	0.985657
MGC32805__chr5	6.74029	-1.65915	1.32923	-1.2482	0.211959	0.961285
MGC57346__chr17	14.3045	-0.77828	0.781571	-0.995789	0.319352	0.985657
MGC72080__chr7	10.1491	1.4748	1.10791	1.33116	0.183138	0.926698
MGEA5__chr10	138.063	0.302115	0.52368	0.576908	0.564002	0.985657
MGLL__chr3	383.413	-0.114952	0.407341	-0.2822	0.77779	0.985657
MGME1__chr20	49.3927	0.327844	0.600917	0.545572	0.58536	0.985657
MGMT__chr10	46.9356	0.00857692	0.546177	0.0157035	0.987471	0.99667
MGP__chr12	0.0802491	-2.74664	6.0536	-0.45372	0.650031	0.985657
MGRN1__chr16	82.2563	-0.608483	0.470339	-1.29371	0.195765	0.939758
MGST1__chr12	1453.85	0.0804351	0.182065	0.441793	0.658639	0.985657
MGST2__chr4	590.854	0.413327	0.257525	1.60499	0.108495	0.771588
MGST3__chr1	1837.82	0.248853	0.267779	0.929322	0.352722	0.985657
MIA__chr19	27.4026	-1.33769	0.603434	-2.2168	0.0266366	0.41802
MIA2__chr14	7.72265	-1.40833	1.32823	-1.06031	0.289004	0.985657
MIA3__chr1	359.282	0.472819	0.227637	2.07708	0.0377942	0.495667
MIAT__chr22	0.229639	0.877781	6.11983	0.143432	0.885949	0.985657
MIATNB__chr22	2.79715	1.53193	2.35843	0.649557	0.515979	0.985657
MIB1__chr18	87.2504	-0.988118	0.428886	-2.30392	0.0212273	0.370567
MIB2__chr1	30.9403	-0.507775	0.554917	-0.915047	0.360167	0.985657
MICA__chr6	66.5248	-0.990966	0.448704	-2.20851	0.0272089	0.422841
MICAL1__chr6	24.7864	0.573402	0.635362	0.902481	0.366801	0.985657
MICAL2__chr11	2990.92	0.583236	0.370479	1.57427	0.115424	0.790331
MICAL3__chr22	52.3041	1.0139	0.713308	1.42141	0.155197	0.875402
MICALCL__chr11	6.88282	1.14746	1.27181	0.902224	0.366938	0.985657
MICALL1__chr22	79.6037	0.750456	0.583738	1.2856	0.198582	0.944364
MICALL2__chr7	21.1092	-0.76701	0.713796	-1.07455	0.282576	0.985657
MICB__chr6	29.5466	-0.0969132	0.794855	-0.121926	0.902958	0.985657
MICU1__chr10	256.531	-0.40114	0.347659	-1.15383	0.248568	0.985657
MICU2__chr13	116.454	0.462142	0.424769	1.08798	0.276602	0.985657
MID1__chrX	107.249	0.0417236	0.455802	0.0915388	0.927064	0.985657
MID1IP1__chrX	259.85	0.217524	0.345255	0.630038	0.52867	0.985657
MID1IP1-AS1__chrX	0.264216	-0.567665	6.12021	-0.0927525	0.9261	0.985657
MID2__chrX	22.8975	-2.33066	0.849092	-2.74488	0.00605328	0.17503
MIDN__chr19	242.134	0.0222647	0.434278	0.0512684	0.959112	0.990452
MIEF1__chr22	142.612	-0.158348	0.38977	-0.406261	0.684551	0.985657
MIEF2__chr17	28.1336	0.224353	0.554997	0.404242	0.686035	0.985657
MIEN1__chr17	601.23	-0.0340673	0.206795	-0.16474	0.869149	0.985657
MIER1__chr1	415.895	-0.326164	0.25697	-1.26927	0.204344	0.951443
MIER2__chr19	90.7343	-0.323543	0.545454	-0.593163	0.553072	0.985657
MIER3__chr5	101.365	-0.311232	0.496231	-0.627191	0.530534	0.985657
MIF__chr22	24.0637	-0.611901	0.611521	-1.00062	0.31701	0.985657
MIF4GD__chr17	30.1946	0.0250566	0.672493	0.0372593	0.970278	0.992553
MIIP__chr1	35.5145	0.323397	0.663006	0.487774	0.62571	0.985657
MINA__chr3	17.8807	0.645286	0.758939	0.850247	0.395188	0.985657
MINCR__chr8	20.9672	0.400722	0.722583	0.554568	0.57919	0.985657
MINK1__chr17	27.7396	0.496067	0.685682	0.723466	0.469394	0.985657
MINOS1__chr1	381.445	0.476332	0.282046	1.68885	0.0912487	0.721261
MINOS1P1__chr13	3.92399	-1.80266	2.52098	-0.715065	0.474569	0.985657
MINPP1__chr10	83.2657	0.00710975	0.501	0.0141911	0.988678	0.996765
MIOS__chr7	35.7215	0.387359	0.539666	0.717777	0.472895	0.985657
MIP__chr12	0.653362	-2.7468	6.05359	-0.453747	0.650011	0.985657
MIPEP__chr13	38.817	0.588641	0.51904	1.13409	0.256755	0.985657
MIPEPP3__chr13	1.11475	-0.0216834	3.10751	-0.00697773	0.994433	0.99903
MIPOL1__chr14	10.4039	-0.353273	0.920268	-0.383881	0.701067	0.985657
MIR1204__chr8	0.0631744	-0.567625	6.12021	-0.092746	0.926105	0.985657
MIR124-2HG__chr8	0.306942	-2.74668	6.05359	-0.453727	0.650025	0.985657
MIR1254-1__chr10	0.314588	-3.89362	5.9959	-0.64938	0.516093	0.985657
MIR1267__chr13	1.3105	-0.263779	2.36724	-0.111429	0.911276	0.985657
MIR132__chr17	0.237602	-4.28551	5.98451	-0.7161	0.47393	0.985657
MIR137HG__chr1	0.0802491	-2.74664	6.0536	-0.45372	0.650031	0.985657
MIR141__chr12	0.334095	-1.93016	6.10896	-0.315955	0.752037	0.985657
MIR155HG__chr21	0.686215	4.33783	5.34585	0.81144	0.417113	0.985657
MIR17HG__chr13	10.3849	-0.472123	0.951214	-0.496338	0.619656	0.985657
MIR181A2HG__chr9	2.64377	-0.439627	2.12652	-0.206735	0.836217	0.985657
MIR193BHG__chr16	0.0795107	0.873941	6.12006	0.142799	0.886449	0.985657
MIR194-2HG__chr11	150.359	0.648107	0.404367	1.60277	0.108985	0.772306
MIR205HG__chr1	12.197	-0.453153	0.803707	-0.563828	0.572871	0.985657
MIR21__chr17	0.630618	-0.567648	6.12021	-0.0927498	0.926102	0.985657
MIR210HG__chr11	28.0945	-2.14605	0.695813	-3.08424	0.00204075	0.0858288
MIR22HG__chr17	98.3838	1.28437	0.483414	2.65687	0.00788688	0.208666
MIR27B__chr9	0.40699	1.87152	6.0348	0.310122	0.756468	0.985657
MIR3064__chr17	0.129518	-0.567656	6.12021	-0.0927511	0.926101	0.985657
MIR3142HG__chr5	1.21288	3.19345	4.79625	0.665821	0.505526	0.985657
MIR31HG__chr9	51.593	0.516054	0.55974	0.921953	0.356553	0.985657
MIR320E__chr19	0.121054	-0.567652	6.12021	-0.0927505	0.926102	0.985657
MIR34AHG__chr1	13.0533	0.178728	1.02772	0.173908	0.861938	0.985657
MIR3607__chr5	0.966796	-0.567736	5.45993	-0.103982	0.917183	0.985657
MIR3646__chr20	0.122213	-0.56763	6.12021	-0.0927468	0.926105	0.985657
MIR3654__chr7	0.0731496	-0.484568	6.10858	-0.0793257	0.936774	0.985657
MIR3942__chr15	0.361004	-0.797688	6.09378	-0.130902	0.895853	0.985657
MIR3945HG__chr4	1.30942	-0.567705	5.09217	-0.111486	0.911231	0.985657
MIR4290HG__chr9	0.882566	-0.567725	5.59169	-0.10153	0.91913	0.985657
MIR4300HG__chr11	0.659406	-0.567707	6.12021	-0.0927594	0.926095	0.985657
MIR4426__chr1	0.0785671	0.873933	6.12006	0.142798	0.88645	0.985657
MIR4435-2HG__chr2	19.4391	-0.0220989	0.721564	-0.0306263	0.975568	0.993416
MIR4458HG__chr5	36.8718	0.245894	0.516872	0.475734	0.634264	0.985657
MIR4519__chr16	0.0660501	1.87839	6.0344	0.31128	0.755588	0.985657
MIR4697HG__chr11	1.95485	-0.406835	2.43909	-0.166798	0.867529	0.985657
MIR4737__chr17	0.0660501	1.87839	6.0344	0.31128	0.755588	0.985657
MIR5047__chr17	0.0802491	-2.74664	6.0536	-0.45372	0.650031	0.985657
MIR5188__chr12	0.0932977	-0.567617	6.12021	-0.0927447	0.926106	0.985657
MIR548AZ__chr8	0.095934	-0.567637	6.12021	-0.0927481	0.926104	0.985657
MIR548XHG__chr21	0.276309	-0.801669	6.09402	-0.13155	0.89534	0.985657
MIR551A__chr1	0.120156	-0.567643	6.12021	-0.092749	0.926103	0.985657
MIR559__chr2	0.230033	3.6788	5.97276	0.61593	0.537941	0.985657
MIR5689HG__chr6	0.313095	-0.300751	5.96682	-0.0504039	0.959801	0.990452
MIR570__chr3	1.87451	-0.247257	2.41841	-0.102239	0.918567	0.985657
MIR571__chr4	0.142583	-0.56766	6.12021	-0.0927518	0.926101	0.985657
MIR600HG__chr9	8.58523	-0.223409	1.10092	-0.202929	0.839191	0.985657
MIR614__chr12	1.59492	1.32728	2.66946	0.497211	0.61904	0.985657
MIR6165__chr17	0.377822	-0.567636	6.12021	-0.0927478	0.926104	0.985657
MIR622__chr13	0.352769	-2.24322	6.09417	-0.368093	0.712804	0.985657
MIR630__chr15	0.0802491	-2.74664	6.0536	-0.45372	0.650031	0.985657
MIR646HG__chr20	0.169769	-0.567647	6.12021	-0.0927497	0.926102	0.985657
MIR6748__chr11	0.272862	3.45754	5.9769	0.578485	0.562937	0.985657
MIR6755__chr11	0.337846	1.20283	5.96463	0.201661	0.840182	0.985657
MIR6807__chr19	0.0801039	-0.567632	6.12021	-0.0927473	0.926104	0.985657
MIR6887__chr19	0.165125	3.20039	5.98257	0.534953	0.592682	0.985657
MIR7-3HG__chr19	0.511446	1.87826	5.91225	0.317689	0.750721	0.985657
MIR7111__chr6	3.82153	-0.11105	2.18281	-0.0508748	0.959425	0.990452
MIR762HG__chr16	3.01934	-0.507946	1.46255	-0.347302	0.728364	0.985657
MIR7641-1__chr11	0.063956	-0.567627	6.12021	-0.0927463	0.926105	0.985657
MIR7703__chr14	0.952676	-0.567675	4.47058	-0.12698	0.898956	0.985657
MIR9-3HG__chr15	0.40663	-0.567695	6.12021	-0.0927574	0.926096	0.985657
MIR924HG__chr18	1.64611	-1.0156	2.63619	-0.385254	0.700049	0.985657
MIR99AHG__chr21	12.8491	0.362971	1.11457	0.32566	0.744682	0.985657
MIRLET7BHG__chr22	4.85914	-0.680644	1.34828	-0.504822	0.613684	0.985657
MIRLET7F1__chr9	0.151129	-0.567618	6.12021	-0.0927449	0.926106	0.985657
MIS12__chr17	46.3632	1.01582	0.592164	1.71544	0.0862646	0.711543
MIS18A__chr21	83.606	0.608648	0.424993	1.43214	0.152105	0.870399
MIS18BP1__chr14	58.1324	0.00129407	0.407924	0.00317233	0.997469	0.999592
MISP__chr19	720.637	0.591028	0.332838	1.77572	0.0757785	0.672782
MITD1__chr2	91.6814	0.0113407	0.376972	0.0300836	0.976	0.993595
MITF__chr3	2.49147	1.6677	2.48624	0.670772	0.502365	0.985657
MIXL1__chr1	3.93649	1.39514	1.85558	0.751863	0.452133	0.985657
MKI67__chr10	458.494	0.602614	0.326205	1.84735	0.0646966	0.63603
MKKS__chr20	117.571	0.450612	0.316218	1.425	0.154157	0.873911
MKL1__chr22	7.92146	-1.10271	1.25574	-0.878142	0.379867	0.985657
MKL2__chr16	251.535	-0.231997	0.33417	-0.69425	0.487526	0.985657
MKLN1__chr7	240.981	-0.76904	0.301413	-2.55145	0.0107275	0.249027
MKLN1-AS__chr7	1.89913	-4.5836	2.85036	-1.60808	0.107818	0.768895
MKNK1__chr1	126.807	0.597922	0.396806	1.50684	0.131853	0.829327
MKNK1-AS1__chr1	0.175333	-1.93013	6.10896	-0.31595	0.75204	0.985657
MKNK2__chr19	564.223	-1.08897	0.324113	-3.35986	0.000779822	0.0423804
MKRN1__chr7	462.601	-0.670388	0.258018	-2.59823	0.0093707	0.231319
MKRN2__chr3	205.416	-0.210041	0.328048	-0.640276	0.521993	0.985657
MKRN2OS__chr3	19.7452	-1.05856	0.922965	-1.14691	0.251418	0.985657
MKS1__chr17	9.84672	0.206148	0.967825	0.213002	0.831326	0.985657
MLANA__chr9	0.113129	0.877855	6.11983	0.143444	0.885939	0.985657
MLEC__chr12	1033.87	-0.509168	0.23056	-2.2084	0.0272164	0.422841
MLF1__chr3	36.476	-0.191806	0.664594	-0.288606	0.772883	0.985657
MLF2__chr12	2971.75	-0.0353705	0.382956	-0.0923617	0.926411	0.985657
MLH1__chr3	59.9013	0.782537	0.454353	1.72231	0.0850131	0.707029
MLH3__chr14	62.6951	-1.01366	0.401803	-2.52279	0.0116428	0.260538
MLIP__chr6	0.279021	0.877825	6.11983	0.143439	0.885943	0.985657
MLKL__chr16	43.9999	1.50755	0.58205	2.59007	0.00959572	0.2355
MLLT1__chr19	111.045	0.308461	0.393733	0.783427	0.433376	0.985657
MLLT10__chr10	58.3194	-0.346909	0.453235	-0.765405	0.44403	0.985657
MLLT11__chr1	3.90508	-0.63023	1.80939	-0.348311	0.727607	0.985657
MLLT3__chr9	110.476	-0.54764	0.478676	-1.14407	0.252593	0.985657
MLLT4__chr6	225.957	-0.476549	0.319246	-1.49273	0.135507	0.839341
MLLT4-AS1__chr6	1.79844	-0.875981	2.37231	-0.369252	0.71194	0.985657
MLLT6__chr17	206.06	-0.483079	0.363469	-1.32908	0.183822	0.928409
MLN__chr6	11.6619	1.87512	2.05113	0.914191	0.360616	0.985657
MLPH__chr2	181.655	-0.0499091	0.270747	-0.184338	0.853748	0.985657
MLST8__chr16	37.701	0.776633	0.53909	1.44064	0.149687	0.864585
MLX__chr17	74.7103	-0.108116	0.39173	-0.275996	0.782551	0.985657
MLXIP__chr12	390.684	-0.544866	0.279104	-1.9522	0.0509148	0.572878
MLXIPL__chr7	40.569	-1.465	0.47762	-3.06729	0.00216009	0.0882355
MLYCD__chr16	25.1581	0.579267	0.733983	0.78921	0.429989	0.985657
MMAA__chr4	61.4146	-0.294631	0.444817	-0.662364	0.507738	0.985657
MMAB__chr12	98.2767	0.180104	0.431408	0.41748	0.676327	0.985657
MMACHC__chr1	57.1424	-0.456016	0.651206	-0.700264	0.483762	0.985657
MMADHC__chr2	305.604	0.24098	0.24129	0.998715	0.317933	0.985657
MMD__chr17	56.0599	0.227257	0.550507	0.412814	0.679743	0.985657
MME__chr3	22.5242	0.598911	0.924292	0.647967	0.517006	0.985657
MMEL1__chr1	4.18416	-1.00826	1.9116	-0.527444	0.597886	0.985657
MMGT1__chrX	107.679	0.015469	0.499074	0.0309953	0.975273	0.993416
MMP1__chr11	40.2527	0.954279	0.572525	1.66679	0.0955562	0.731867
MMP10__chr11	2.2149	-2.81946	2.82091	-0.999484	0.31756	0.985657
MMP11__chr22	5.69343	-0.704236	1.11371	-0.632336	0.527167	0.985657
MMP12__chr11	0.694494	-0.567683	5.4028	-0.105072	0.916319	0.985657
MMP13__chr11	0.913583	3.1963	3.63248	0.879924	0.378901	0.985657
MMP14__chr14	38.8622	-0.660474	0.777981	-0.84896	0.395904	0.985657
MMP15__chr16	72.9161	0.453377	0.524434	0.864508	0.387309	0.985657
MMP16__chr8	0.152035	-0.567653	6.12021	-0.0927507	0.926102	0.985657
MMP17__chr12	10.7142	0.00883506	0.919114	0.00961258	0.99233	0.998371
MMP19__chr12	0.888392	-0.567716	6.12021	-0.0927609	0.926094	0.985657
MMP2__chr16	1.00888	-0.678125	3.32599	-0.203887	0.838442	0.985657
MMP24__chr20	0.1538	-0.567655	6.12021	-0.092751	0.926101	0.985657
MMP24-AS1__chr20	771.195	-0.395768	0.351576	-1.1257	0.260293	0.985657
MMP25__chr16	0.374842	-0.567647	6.12021	-0.0927496	0.926102	0.985657
MMP25-AS1__chr16	4.64986	-2.13876	1.93266	-1.10664	0.268451	0.985657
MMP28__chr17	80.0552	-1.15072	0.368165	-3.12556	0.0017747	0.0772207
MMP7__chr11	56.2468	1.13583	0.849652	1.33682	0.181283	0.923798
MMP8__chr11	0.187421	-0.567628	6.12021	-0.0927466	0.926105	0.985657
MMRN2__chr10	3.05319	-5.06448	2.08833	-2.42513	0.0153027	0.305613
MMS19__chr10	48.0328	-0.617029	0.447772	-1.378	0.168204	0.904486
MMS22L__chr6	20.3837	0.665548	0.71528	0.930471	0.352127	0.985657
MN1__chr22	0.0801039	-0.567632	6.12021	-0.0927473	0.926104	0.985657
MNAT1__chr14	72.0438	0.222869	0.434918	0.512439	0.608344	0.985657
MND1__chr4	51.3273	0.58255	0.599477	0.971763	0.331168	0.985657
MNS1__chr15	31.3652	0.373349	0.603132	0.619016	0.535906	0.985657
MNT__chr17	62.2699	-0.552494	0.502388	-1.09974	0.271447	0.985657
MNX1__chr7	29.3225	-0.0795047	0.562327	-0.141385	0.887566	0.985657
MNX1-AS1__chr7	3.87757	0.534385	1.5175	0.352148	0.724727	0.985657
MOAP1__chr14	25.2174	-0.245434	0.628283	-0.390643	0.696061	0.985657
MOB1A__chr2	528.725	-0.154766	0.248763	-0.62214	0.53385	0.985657
MOB1B__chr4	41.2241	-0.0091068	0.534373	-0.017042	0.986403	0.99667
MOB2__chr11	22.1137	-0.17501	0.587213	-0.298036	0.765676	0.985657
MOB3A__chr19	157.814	0.110493	0.585983	0.18856	0.850438	0.985657
MOB3B__chr9	424.801	0.679283	0.292603	2.32151	0.0202591	0.359211
MOB3C__chr1	7.03347	-0.850785	1.07538	-0.791148	0.428858	0.985657
MOB4__chr2	1.40459	-0.511343	2.2765	-0.224618	0.822276	0.985657
MOBP__chr3	0.749592	1.21731	4.09203	0.297482	0.766098	0.985657
MOCOS__chr18	26.4131	1.62805	0.661807	2.46	0.0138936	0.288982
MOCS1__chr6	9.90726	1.00267	1.10693	0.905819	0.365032	0.985657
MOCS2__chr5	64.0388	0.634434	0.60003	1.05734	0.290358	0.985657
MOCS3__chr20	41.9462	0.55146	0.633359	0.870691	0.383923	0.985657
MOG__chr6	0.356309	-1.93017	6.10896	-0.315957	0.752035	0.985657
MOGAT1__chr2	0.186595	-0.567628	6.12021	-0.0927466	0.926105	0.985657
MOGAT2__chr11	1038.43	0.0233332	0.303405	0.0769046	0.938699	0.985901
MOGAT3__chr7	37.6741	-0.42252	0.780988	-0.541007	0.588503	0.985657
MOGS__chr2	81.2655	-0.224219	0.457196	-0.490422	0.623835	0.985657
MOK__chr14	10.4413	-0.502682	0.923288	-0.544448	0.586133	0.985657
MON1A__chr3	14.3693	0.841926	0.898948	0.936568	0.348981	0.985657
MON1B__chr16	32.6985	0.178834	0.650597	0.274876	0.783411	0.985657
MON2__chr12	62.458	0.574871	0.533207	1.07814	0.280972	0.985657
MORC1__chr3	0.0932977	-0.567617	6.12021	-0.0927447	0.926106	0.985657
MORC2__chr22	17.8763	-0.130013	0.753738	-0.17249	0.863052	0.985657
MORC3__chr21	83.4291	-0.799573	0.464142	-1.72269	0.0849444	0.706784
MORC4__chrX	51.1909	0.145578	0.417921	0.348338	0.727587	0.985657
MORF4L1__chr15	972.087	-0.205125	0.243513	-0.842358	0.399587	0.985657
MORF4L2__chrX	956.017	0.2509	0.212866	1.17868	0.238527	0.985657
MORF4L2-AS1__chrX	0.915743	-2.60594	5.40033	-0.482552	0.629414	0.985657
MORN1__chr1	3.20454	-0.311784	1.93265	-0.161324	0.871838	0.985657
MORN2__chr2	33.172	0.322954	0.570676	0.565915	0.571451	0.985657
MORN3__chr12	0.423953	1.5234	5.95595	0.255777	0.798123	0.985657
MORN4__chr10	10.3064	0.432848	0.912217	0.474501	0.635143	0.985657
MOS__chr8	0.655973	-0.567662	6.12021	-0.0927521	0.926101	0.985657
MOSPD1__chrX	17.912	0.690209	0.740959	0.931508	0.351591	0.985657
MOSPD2__chrX	38.9348	0.125785	0.640457	0.196399	0.844298	0.985657
MOSPD3__chr7	110.739	-0.498734	0.544428	-0.916069	0.359631	0.985657
MOV10__chr1	68.6259	-0.964061	0.444715	-2.16782	0.0301723	0.445512
MOXD1__chr6	2.20326	-2.17244	2.93419	-0.740388	0.459065	0.985657
MPC1__chr6	299.854	0.816381	0.292617	2.78993	0.00527198	0.159708
MPC2__chr1	329.14	0.086941	0.264347	0.32889	0.742239	0.985657
MPDU1__chr17	174.748	-0.568135	0.415486	-1.3674	0.1715	0.910775
MPDZ__chr9	0.790395	1.87153	6.0348	0.310124	0.756467	0.985657
MPG__chr16	81.1268	-0.232446	0.406278	-0.572137	0.567229	0.985657
MPHOSPH10__chr2	127.123	0.596671	0.450931	1.3232	0.18577	0.929885
MPHOSPH6__chr16	105.758	0.727069	0.418107	1.73896	0.0820425	0.696543
MPHOSPH8__chr13	300.864	-0.165505	0.370508	-0.446698	0.655093	0.985657
MPHOSPH9__chr12	11.3696	0.127253	0.88403	0.143946	0.885543	0.985657
MPI__chr15	78.4133	0.0873925	0.450256	0.194095	0.846102	0.985657
MPL__chr1	3.60751	4.75506	2.55342	1.86223	0.0625705	0.624457
MPLKIP__chr7	83.6033	-0.0803282	0.41089	-0.195498	0.845003	0.985657
MPND__chr19	41.3937	-0.351666	0.603568	-0.582645	0.560133	0.985657
MPP1__chrX	22.7832	1.31178	0.770216	1.70313	0.0885434	0.715653
MPP2__chr17	0.136324	-0.484601	6.10858	-0.0793311	0.936769	0.985657
MPP3__chr17	21.6115	-1.71088	1.0386	-1.64729	0.0994985	0.74584
MPP5__chr14	125.103	-0.0255226	0.374628	-0.0681279	0.945684	0.987395
MPP6__chr7	19.3411	0.732232	0.656297	1.1157	0.26455	0.985657
MPP7__chr10	21.3165	-0.556695	0.812452	-0.685204	0.493215	0.985657
MPPE1__chr18	6.45963	-0.0573786	1.50827	-0.0380426	0.969654	0.9924
MPPED2__chr11	0.837786	-5.81652	5.96057	-0.975832	0.329148	0.985657
MPRIP__chr17	338.452	0.598325	0.280205	2.13532	0.0327351	0.46214
MPST__chr22	377.745	-0.419313	0.333125	-1.25872	0.20813	0.955955
MPV17__chr2	612.095	0.253565	0.254089	0.997938	0.318309	0.985657
MPV17L__chr16	71.8933	0.96128	0.603253	1.59349	0.11105	0.779296
MPV17L2__chr19	102.384	0.664991	0.415825	1.59921	0.109774	0.775783
MPZ__chr1	0.409979	1.87827	6.0344	0.311261	0.755602	0.985657
MPZL1__chr1	576.526	-0.037254	0.220955	-0.168604	0.866108	0.985657
MPZL2__chr11	207.831	-0.896931	0.307132	-2.92034	0.00349651	0.123502
MPZL3__chr11	106.866	-1.01085	0.405836	-2.49079	0.0127459	0.274101
MR1__chr1	18.1777	-1.02482	0.793634	-1.2913	0.196601	0.941657
MRAP2__chr6	8.60036	-0.631098	1.1252	-0.560876	0.574882	0.985657
MRAS__chr3	0.579877	3.68572	5.97264	0.6171	0.537168	0.985657
MRC1__chr10	0.236503	0.873891	6.12006	0.142791	0.886455	0.985657
MRE11A__chr11	39.5422	0.550008	0.594245	0.925557	0.354676	0.985657
MREG__chr2	39.4135	-0.0322224	0.49336	-0.0653121	0.947926	0.987575
MRFAP1__chr4	1108.34	0.215739	0.22414	0.962518	0.335789	0.985657
MRFAP1L1__chr4	137.572	0.500914	0.275131	1.82064	0.0686612	0.64957
MRGBP__chr20	139.787	-0.395284	0.319631	-1.23669	0.216202	0.966575
MRGPRF__chr11	0.150695	-0.567659	6.12021	-0.0927516	0.926101	0.985657
MRGPRX2__chr11	0.197215	-0.567629	6.12021	-0.0927468	0.926105	0.985657
MRGPRX3__chr11	0.0932977	-0.567617	6.12021	-0.0927447	0.926106	0.985657
MRI1__chr19	69.7468	-0.106823	0.479998	-0.22255	0.823886	0.985657
MRM1__chr17	4.91244	0.478264	1.28878	0.3711	0.710563	0.985657
MRM2__chr7	159.734	1.08215	0.392208	2.75911	0.00579585	0.170878
MRM3__chr17	44.9318	0.0454018	0.479681	0.09465	0.924593	0.985657
MRO__chr18	1.63037	-1.9372	4.17837	-0.463625	0.642917	0.985657
MROH1__chr8	114.885	-0.0228359	0.452471	-0.0504692	0.959748	0.990452
MROH6__chr8	66.0193	-0.408554	0.559826	-0.729789	0.465519	0.985657
MROH7__chr1	0.56321	-0.567705	6.12021	-0.0927591	0.926095	0.985657
MROH8__chr20	2.95511	2.33241	2.11606	1.10224	0.270356	0.985657
MRPL1__chr4	235.608	0.442671	0.267724	1.65346	0.0982372	0.74071
MRPL10__chr17	149.031	-0.0331626	0.396279	-0.0836851	0.933307	0.985657
MRPL11__chr11	207.268	0.524946	0.311502	1.68521	0.0919483	0.72266
MRPL12__chr17	136.778	0.663244	0.492394	1.34698	0.177987	0.917648
MRPL13__chr8	256.413	0.024535	0.288495	0.085045	0.932226	0.985657
MRPL14__chr6	503.071	0.218255	0.215302	1.01372	0.310718	0.985657
MRPL15__chr8	133.861	0.644954	0.352821	1.82799	0.0675507	0.64282
MRPL16__chr11	136.549	0.203904	0.326666	0.624198	0.532498	0.985657
MRPL17__chr11	173.256	-0.00182551	0.362426	-0.00503692	0.995981	0.999296
MRPL18__chr6	304.396	0.313023	0.239698	1.30591	0.191584	0.934019
MRPL19__chr2	291.799	0.693349	0.329864	2.10193	0.0355598	0.479113
MRPL2__chr6	111.096	0.146101	0.492459	0.296676	0.766714	0.985657
MRPL20__chr1	468.999	1.11376	0.245131	4.54354	5.53178e-06	0.000837391
MRPL21__chr11	175.467	0.141679	0.290597	0.487543	0.625873	0.985657
MRPL22__chr5	149.447	0.273882	0.349629	0.783351	0.433421	0.985657
MRPL23__chr11	114.346	0.261262	0.455691	0.573332	0.56642	0.985657
MRPL24__chr1	287.289	0.522894	0.377219	1.38618	0.165691	0.898392
MRPL27__chr17	194.934	0.353909	0.383629	0.922529	0.356253	0.985657
MRPL28__chr16	106.494	0.208344	0.363188	0.573654	0.566202	0.985657
MRPL3__chr3	661.234	0.533131	0.248841	2.14246	0.0321567	0.459529
MRPL30__chr2	326.167	0.123291	0.33555	0.367431	0.713298	0.985657
MRPL32__chr7	441.011	0.436061	0.276509	1.57702	0.11479	0.788948
MRPL33__chr2	379.77	0.350247	0.334322	1.04763	0.294808	0.985657
MRPL34__chr19	508.299	0.278931	0.34035	0.819542	0.412477	0.985657
MRPL35__chr2	491.463	0.453985	0.260985	1.73951	0.0819458	0.696543
MRPL36__chr5	238.386	0.438478	0.345739	1.26823	0.204715	0.951917
MRPL37__chr1	323.393	0.317476	0.304591	1.0423	0.297272	0.985657
MRPL38__chr17	82.6989	0.0243748	0.34863	0.0699158	0.944261	0.987188
MRPL39__chr21	67.1376	0.309915	0.397837	0.778999	0.43598	0.985657
MRPL4__chr19	387.701	0.461893	0.411096	1.12357	0.261197	0.985657
MRPL40__chr22	83.3415	0.655616	0.369576	1.77397	0.0760681	0.673509
MRPL41__chr9	134.818	0.598982	0.35417	1.69123	0.0907929	0.720359
MRPL42__chr12	269.376	0.116809	0.280061	0.417085	0.676616	0.985657
MRPL43__chr10	193.727	0.217726	0.28178	0.772681	0.439711	0.985657
MRPL44__chr2	101.87	0.0780007	0.298186	0.261584	0.793642	0.985657
MRPL45__chr17	239.687	-0.181609	0.359583	-0.505055	0.61352	0.985657
MRPL45P2__chr17	5.3047	0.631137	2.12323	0.297253	0.766273	0.985657
MRPL46__chr15	42.6138	0.166925	0.471067	0.354355	0.723073	0.985657
MRPL47__chr3	677.52	0.792158	0.22962	3.44986	0.000560876	0.0326315
MRPL48__chr11	218.525	-0.343525	0.352077	-0.975712	0.329207	0.985657
MRPL49__chr11	423.639	-0.170555	0.233023	-0.731924	0.464215	0.985657
MRPL50__chr9	99.3509	0.0632491	0.374345	0.168959	0.865829	0.985657
MRPL51__chr12	373.395	0.339372	0.324127	1.04704	0.295083	0.985657
MRPL52__chr14	278.307	0.621403	0.30068	2.06666	0.0387663	0.500848
MRPL53__chr2	83.88	-0.414087	0.373981	-1.10724	0.26819	0.985657
MRPL54__chr19	94.9658	0.612401	0.357912	1.71104	0.087074	0.712331
MRPL55__chr1	54.6265	0.827096	0.444253	1.86177	0.0626358	0.624763
MRPL57__chr13	491.792	0.178434	0.317287	0.562373	0.573862	0.985657
MRPL9__chr1	110.328	0.286363	0.399071	0.717575	0.473019	0.985657
MRPS10__chr6	574.62	0.258944	0.267033	0.969708	0.332192	0.985657
MRPS11__chr15	142.174	0.54896	0.331226	1.65736	0.0974474	0.738502
MRPS12__chr19	105.195	0.524215	0.402056	1.30384	0.192289	0.935936
MRPS14__chr1	237.108	0.325176	0.307379	1.0579	0.290102	0.985657
MRPS15__chr1	285.985	0.387433	0.221841	1.74645	0.0807332	0.693859
MRPS16__chr10	169.312	0.529078	0.286719	1.84529	0.0649959	0.636324
MRPS17__chr7	53.4083	0.00982873	0.436283	0.0225284	0.982026	0.995903
MRPS18A__chr6	84.5348	0.341613	0.412367	0.828421	0.407432	0.985657
MRPS18B__chr6	229.298	-0.257666	0.358252	-0.719232	0.471998	0.985657
MRPS18C__chr4	113.636	0.365544	0.547266	0.667947	0.504168	0.985657
MRPS2__chr9	103.545	0.334803	0.391615	0.854929	0.39259	0.985657
MRPS21__chr1	622.52	0.300891	0.266969	1.12707	0.259715	0.985657
MRPS22__chr3	124.29	0.361029	0.376025	0.960118	0.336996	0.985657
MRPS23__chr17	142.722	0.67369	0.282942	2.38102	0.0172647	0.329455
MRPS24__chr7	1.62939	-0.931375	2.79995	-0.33264	0.739406	0.985657
MRPS25__chr3	123.966	0.584372	0.516543	1.13131	0.257923	0.985657
MRPS26__chr20	134.522	0.365713	0.317566	1.15161	0.249481	0.985657
MRPS27__chr5	78.9082	0.133954	0.455857	0.29385	0.768873	0.985657
MRPS28__chr8	50.885	0.281294	0.502141	0.560189	0.575351	0.985657
MRPS30__chr5	61.0148	0.297962	0.448885	0.663782	0.50683	0.985657
MRPS31__chr13	74.7676	0.713146	0.576976	1.23601	0.216456	0.966575
MRPS31P5__chr13	2.20021	-0.0915311	1.95642	-0.046785	0.962685	0.990452
MRPS33__chr7	296.08	0.485566	0.227967	2.12998	0.033173	0.465397
MRPS34__chr16	396.352	0.0232327	0.224734	0.103379	0.917663	0.985657
MRPS35__chr12	275.246	0.392767	0.230272	1.70567	0.0880704	0.714961
MRPS36__chr5	362.492	-0.143955	0.313361	-0.459392	0.645952	0.985657
MRPS5__chr2	183.396	-0.00774945	0.382811	-0.0202435	0.983849	0.996429
MRPS6__chr21	406.039	-1.35605	0.361146	-3.75485	0.000173448	0.0130188
MRPS7__chr17	134.893	0.56441	0.404892	1.39398	0.163325	0.891015
MRPS9__chr2	63.3936	0.257322	0.546009	0.471277	0.637443	0.985657
MRRF__chr9	179.267	0.0372663	0.299852	0.124282	0.901092	0.985657
MRS2__chr6	56.9319	0.355842	0.457203	0.778302	0.436391	0.985657
MRS2P2__chr12	0.659398	0.87381	6.12006	0.142778	0.886466	0.985657
MRTO4__chr1	50.9272	0.0373298	0.482359	0.0773901	0.938313	0.985901
MRVI1-AS1__chr11	0.0947615	-0.567636	6.12021	-0.0927478	0.926104	0.985657
MS4A10__chr11	9.61374	-0.780646	1.43515	-0.543948	0.586477	0.985657
MS4A12__chr11	0.140359	-0.567633	6.12021	-0.0927474	0.926104	0.985657
MS4A15__chr11	0.404608	-0.567731	6.12021	-0.0927634	0.926092	0.985657
MS4A18__chr11	4.09902	-0.567699	6.12021	-0.0927582	0.926096	0.985657
MS4A2__chr11	0.576379	-0.567727	6.12021	-0.0927627	0.926092	0.985657
MS4A7__chr11	0.627748	-2.88061	4.97368	-0.579171	0.562474	0.985657
MS4A8__chr11	117.788	-0.455604	0.557601	-0.817079	0.413883	0.985657
MSANTD1__chr4	0.591919	2.45641	6.00593	0.408997	0.682542	0.985657
MSANTD2__chr11	41.0194	-0.654554	0.540066	-1.21199	0.225517	0.979959
MSANTD3__chr9	30.7712	-0.2207	0.532892	-0.414155	0.67876	0.985657
MSANTD4__chr11	25.804	-0.102356	0.724903	-0.141199	0.887713	0.985657
MSC-AS1__chr8	0.261055	-0.56769	6.12021	-0.0927567	0.926097	0.985657
MSH2__chr2	88.4267	0.847368	0.384887	2.2016	0.0276934	0.426748
MSH3__chr5	71.8502	-0.288941	0.493647	-0.58532	0.558333	0.985657
MSH6__chr2	53.9578	0.289634	0.414214	0.699236	0.484404	0.985657
MSI1__chr12	19.3694	-0.0168383	0.911468	-0.0184738	0.985261	0.996558
MSI2__chr17	310.009	0.220996	0.252062	0.876755	0.38062	0.985657
MSL1__chr17	207.23	-0.478705	0.261089	-1.8335	0.066729	0.640671
MSL2__chr3	45.1708	-0.258414	0.567021	-0.45574	0.648577	0.985657
MSL3__chrX	42.5718	0.422355	0.521415	0.810017	0.417931	0.985657
MSL3P1__chr2	19.1171	0.877066	0.679855	1.29008	0.197024	0.942178
MSLN__chr16	336.019	-0.712225	0.282002	-2.5256	0.0115502	0.259357
MSMB__chr10	1.35213	4.68289	2.968	1.5778	0.114613	0.78893
MSMO1__chr4	1768.33	-1.27728	0.256946	-4.97103	6.6599e-07	0.000156711
MSMP__chr9	0.0894664	-0.567627	6.12021	-0.0927463	0.926105	0.985657
MSN__chrX	1.71839	-0.00444174	2.11902	-0.00209613	0.998328	0.999606
MSR1__chr8	0.120374	-3.32535	6.01892	-0.552483	0.580618	0.985657
MSRA__chr8	17.083	0.0468032	0.822974	0.0568708	0.954648	0.990099
MSRB1__chr16	76.3868	0.948079	0.401973	2.35856	0.0183458	0.342468
MSRB2__chr10	319.666	-0.543206	0.260419	-2.08589	0.0369885	0.489215
MSRB3__chr12	0.861814	1.87204	3.74483	0.499899	0.617146	0.985657
MSS51__chr10	1.48171	-0.322266	2.45807	-0.131105	0.895692	0.985657
MST1__chr3	1.23856	-0.959411	2.51354	-0.381698	0.702686	0.985657
MST1L__chr1	11.8537	-0.409158	1.1664	-0.350788	0.725747	0.985657
MST1P2__chr1	0.293436	-0.488615	6.10881	-0.0799852	0.936249	0.985657
MST1R__chr3	118.403	0.328445	0.330985	0.992324	0.321039	0.985657
MSTN__chr2	0.222858	2.87147	5.99144	0.479262	0.631752	0.985657
MSTO1__chr1	1.75747	0.525606	2.03374	0.258443	0.796065	0.985657
MSX1__chr4	5.16908	-0.546325	1.37278	-0.39797	0.690652	0.985657
MSX2__chr5	88.3204	1.02692	0.46028	2.23107	0.0256766	0.410779
MT-ATP6__chrM	403960	0.347148	0.223545	1.55292	0.120442	0.804705
MT-ATP8__chrM	25192.6	0.43278	0.242002	1.78834	0.0737219	0.666274
MT-CO1__chrM	34066	-0.403212	0.21593	-1.86733	0.0618561	0.621676
MT-CO2__chrM	168636	0.163912	0.253421	0.646798	0.517763	0.985657
MT-CO3__chrM	207731	0.254117	0.263001	0.966223	0.333933	0.985657
MT-CYB__chrM	308030	0.186649	0.207386	0.900007	0.368116	0.985657
MT-ND1__chrM	162880	0.783332	0.280411	2.79351	0.00521387	0.159191
MT-ND2__chrM	35811.3	0.841807	0.221518	3.80018	0.00014459	0.0113245
MT-ND3__chrM	152897	0.406223	0.277493	1.4639	0.14322	0.852297
MT-ND4__chrM	240592	0.109374	0.224516	0.487156	0.626148	0.985657
MT-ND4L__chrM	17025.4	-0.028554	0.273372	-0.104451	0.916811	0.985657
MT-ND5__chrM	32075.7	-0.250891	0.148151	-1.69348	0.0903639	0.719776
MT-ND6__chrM	111.827	-2.06056	1.10098	-1.87157	0.0612661	0.621074
MT-RNR1__chrM	50481.8	-0.115152	0.170538	-0.67523	0.499529	0.985657
MT-RNR2__chrM	294442	-0.431871	0.273009	-1.58189	0.113674	0.785775
MT-TA__chrM	3.21344	2.06151	2.14175	0.962539	0.335779	0.985657
MT-TC__chrM	8.91546	-0.444287	1.06718	-0.416319	0.677177	0.985657
MT-TD__chrM	1.83795	-3.10228	2.39247	-1.29668	0.19474	0.938983
MT-TE__chrM	3.69071	-0.358438	1.55638	-0.230302	0.817857	0.985657
MT-TF__chrM	177.757	-0.0812374	0.370602	-0.219204	0.826491	0.985657
MT-TG__chrM	1.13024	-3.77875	3.54147	-1.067	0.285971	0.985657
MT-TH__chrM	27.8346	0.423089	0.705698	0.599532	0.548818	0.985657
MT-TI__chrM	25.5926	1.98008	0.797731	2.48215	0.0130594	0.277093
MT-TK__chrM	281.54	-0.103744	0.277943	-0.373258	0.708957	0.985657
MT-TL1__chrM	238.645	0.770526	0.361804	2.12968	0.0331984	0.465397
MT-TL2__chrM	17.4601	1.07521	0.814984	1.3193	0.18707	0.930303
MT-TM__chrM	138.326	1.43028	0.468856	3.05057	0.00228407	0.0916377
MT-TN__chrM	3.85652	-0.263312	1.68493	-0.156274	0.875817	0.985657
MT-TP__chrM	1.28001	1.41644	2.6319	0.538183	0.590451	0.985657
MT-TQ__chrM	0.213043	-1.87985	6.01853	-0.312344	0.754779	0.985657
MT-TR__chrM	2.45089	0.931909	2.28338	0.408127	0.68318	0.985657
MT-TS1__chrM	1.14754	-2.00275	2.58413	-0.775019	0.438329	0.985657
MT-TS2__chrM	23.9652	0.57756	0.743819	0.776479	0.437466	0.985657
MT-TT__chrM	39.2943	0.552133	0.597682	0.92379	0.355596	0.985657
MT-TV__chrM	601.532	-1.30869	0.887243	-1.475	0.140212	0.847924
MT-TW__chrM	11.3748	-0.933081	0.88598	-1.05316	0.292266	0.985657
MT-TY__chrM	11.7575	-0.994536	0.952324	-1.04432	0.296335	0.985657
MT1A__chr16	7.21209	1.0373	1.55468	0.66721	0.504638	0.985657
MT1DP__chr16	0.525593	1.8749	6.0346	0.310692	0.756035	0.985657
MT1E__chr16	56.454	2.39558	0.525877	4.55539	5.22884e-06	0.000826249
MT1F__chr16	68.633	2.16452	0.501536	4.31579	1.59033e-05	0.0020463
MT1G__chr16	538.867	4.52219	0.725934	6.22948	4.67993e-10	3.0851e-07
MT1H__chr16	22.6356	2.2775	1.36355	1.67028	0.0948645	0.731858
MT1IP__chr16	0.19032	-3.73712	6.00137	-0.622711	0.533475	0.985657
MT1L__chr16	0.301481	-0.567682	6.12021	-0.0927553	0.926098	0.985657
MT1M__chr16	2.95277	3.67923	2.73327	1.34609	0.178274	0.918148
MT1X__chr16	91.9669	-1.39639	0.516967	-2.70111	0.00691076	0.192115
MT2A__chr16	139.503	2.08578	0.562869	3.70563	0.000210864	0.0154288
MT3__chr16	1.37312	-0.185079	3.79468	-0.0487734	0.9611	0.990452
MTA1__chr14	97.2065	-0.352972	0.492795	-0.716265	0.473827	0.985657
MTA2__chr11	96.9453	0.903049	0.438115	2.06121	0.0392826	0.504374
MTA3__chr2	128.81	-0.438711	0.375436	-1.16854	0.24259	0.985657
MTAP__chr9	90.5019	0.375895	0.34106	1.10214	0.270401	0.985657
MTBP__chr8	2.61904	0.0968404	1.86141	0.0520254	0.958508	0.990452
MTCH1__chr6	228.737	-0.0392812	0.293575	-0.133803	0.893558	0.985657
MTCH2__chr11	462.909	0.619151	0.276176	2.24187	0.0249696	0.405138
MTCL1__chr18	59.5599	-0.100526	0.49648	-0.202478	0.839543	0.985657
MTCP1__chrX	1.43875	4.46115	2.94127	1.51674	0.129332	0.824577
MTDH__chr8	1143.3	0.179583	0.184033	0.975821	0.329153	0.985657
MTERF1__chr7	18.0508	1.48543	0.887976	1.67283	0.0943609	0.729571
MTERF2__chr12	40.7123	-0.496779	0.563336	-0.881851	0.377857	0.985657
MTERF3__chr8	50.6339	0.924408	0.755367	1.22379	0.221033	0.974753
MTERF4__chr2	39.8673	-0.261897	0.496273	-0.527727	0.597689	0.985657
MTF1__chr1	61.9229	0.232525	0.520053	0.447119	0.654789	0.985657
MTF2__chr1	174.35	-0.373656	0.274433	-1.36156	0.173337	0.913643
MTFMT__chr15	51.1095	0.444627	0.541308	0.821394	0.411422	0.985657
MTFP1__chr22	65.6634	0.048029	0.446443	0.107581	0.914328	0.985657
MTFR1__chr8	179.558	-0.553968	0.3179	-1.74259	0.0814055	0.696315
MTFR1L__chr1	59.6849	0.581495	0.44031	1.32065	0.186619	0.930303
MTFR2__chr6	18.9854	0.717935	0.793056	0.905277	0.365319	0.985657
MTG1__chr10	41.2289	0.514041	0.594531	0.864615	0.38725	0.985657
MTG2__chr20	23.2631	0.853556	0.958508	0.890504	0.373195	0.985657
MTHFD1__chr14	217.485	0.620592	0.242911	2.55481	0.0106246	0.248254
MTHFD1L__chr6	44.1707	-0.189669	0.519419	-0.365157	0.714994	0.985657
MTHFD2__chr2	411.496	0.223701	0.294163	0.760467	0.446975	0.985657
MTHFD2L__chr4	15.7751	-1.16379	1.12876	-1.03104	0.302524	0.985657
MTHFD2P1__chr3	0.364509	-0.590776	5.20336	-0.113537	0.909604	0.985657
MTHFR__chr1	76.3768	-1.11125	0.422841	-2.62805	0.0085875	0.220445
MTHFS__chr15	2.03297	0.423717	2.58453	0.163944	0.869775	0.985657
MTHFSD__chr16	26.2122	0.622773	0.677928	0.918643	0.358282	0.985657
MTIF2__chr2	175.333	0.338584	0.335354	1.00963	0.312673	0.985657
MTIF3__chr13	146.76	-0.515128	0.378537	-1.36084	0.173564	0.913643
MTM1__chrX	77.9034	0.0605824	0.586649	0.103269	0.91775	0.985657
MTMR1__chrX	31.1399	-0.596551	0.691193	-0.863073	0.388097	0.985657
MTMR10__chr15	51.9993	-0.821416	0.430772	-1.90685	0.0565402	0.602671
MTMR11__chr1	328.293	-0.648367	0.383701	-1.68977	0.0910715	0.72081
MTMR12__chr5	29.1646	0.18935	0.526203	0.359842	0.718966	0.985657
MTMR14__chr3	46.3056	-0.138933	0.478631	-0.290272	0.771608	0.985657
MTMR2__chr11	193.755	-0.116027	0.259655	-0.446851	0.654983	0.985657
MTMR3__chr22	41.276	-0.635322	0.495324	-1.28264	0.199619	0.947047
MTMR4__chr17	54.4939	0.319343	0.427758	0.746551	0.455334	0.985657
MTMR6__chr13	134.366	0.505451	0.332218	1.52144	0.128148	0.821809
MTMR8__chrX	0.470813	-1.93169	5.46246	-0.353631	0.723615	0.985657
MTMR9__chr8	28.5721	1.17943	0.649476	1.81597	0.0693755	0.650718
MTMR9LP__chr1	1.72188	-2.57588	2.84658	-0.904902	0.365517	0.985657
MTO1__chr6	22.5524	0.187533	0.665322	0.281868	0.778045	0.985657
MTOR__chr1	47.6883	0.225125	0.481227	0.467814	0.639918	0.985657
MTPAP__chr10	71.1531	0.6957	0.475965	1.46166	0.143834	0.852762
MTR__chr1	32.2273	-0.0264748	0.645093	-0.0410403	0.967264	0.991704
MTRF1__chr13	33.1966	0.579397	0.663012	0.873886	0.38218	0.985657
MTRF1L__chr6	201.416	0.60176	0.351006	1.71439	0.0864578	0.711543
MTRNR2L1__chr17	276.501	-0.166326	0.336337	-0.494522	0.620938	0.985657
MTRNR2L10__chrX	0.794995	-3.34187	4.10882	-0.813342	0.416022	0.985657
MTRNR2L2__chr5	7.98136	0.164919	1.01019	0.163256	0.870317	0.985657
MTRNR2L3__chr20	0.608912	-0.567681	6.12021	-0.0927551	0.926098	0.985657
MTRNR2L4__chr16	0.660362	0.877653	5.6445	0.155488	0.876436	0.985657
MTRNR2L5__chr10	0.151129	-0.567618	6.12021	-0.0927449	0.926106	0.985657
MTRNR2L6__chr7	1.58665	-0.0969058	2.23036	-0.0434486	0.965344	0.991262
MTRNR2L7__chr10	0.193163	-2.24309	6.09417	-0.368071	0.71282	0.985657
MTRNR2L8__chr11	21.5406	-0.64891	0.708883	-0.915398	0.359983	0.985657
MTRR__chr5	384.647	0.266225	0.360097	0.739314	0.459716	0.985657
MTSS1__chr8	3.61013	-0.411492	1.38934	-0.296178	0.767094	0.985657
MTSS1L__chr16	40.2448	-0.70662	0.569167	-1.2415	0.214421	0.964825
MTTP__chr4	141.398	2.31305	0.486115	4.75824	1.9529e-06	0.000366453
MTURN__chr7	69.0254	-0.537665	0.490447	-1.09627	0.272959	0.985657
MTUS1__chr8	202.449	-0.0951598	0.308277	-0.308683	0.757563	0.985657
MTUS2__chr13	1.74127	1.78916	3.04694	0.587198	0.557071	0.985657
MTVR2__chr17	1.08256	-0.567731	5.24951	-0.108149	0.913877	0.985657
MTX1__chr1	159.949	0.743893	0.328458	2.26481	0.0235245	0.390788
MTX2__chr2	129.601	0.0715331	0.374618	0.19095	0.848565	0.985657
MTX3__chr5	23.5012	0.490997	0.701895	0.699531	0.48422	0.985657
MUC1__chr1	530.184	-0.501904	0.355199	-1.41302	0.157649	0.87968
MUC12__chr7	4.25235	-0.718565	1.97443	-0.363935	0.715907	0.985657
MUC13__chr3	3349.85	0.357733	0.303337	1.17933	0.238268	0.985657
MUC16__chr19	3.45209	-1.07546	2.35092	-0.457463	0.647338	0.985657
MUC17__chr7	476.451	-0.836561	0.294887	-2.83688	0.00455564	0.145572
MUC19__chr12	0.118801	-3.27874	6.02123	-0.54453	0.586077	0.985657
MUC2__chr11	4018.96	0.80819	0.273069	2.95966	0.00307982	0.111855
MUC20__chr3	94.8828	-0.513247	0.501739	-1.02294	0.306337	0.985657
MUC22__chr6	0.198684	-0.567663	6.12021	-0.0927523	0.9261	0.985657
MUC3A__chr7	961.338	0.399157	0.311937	1.27961	0.200683	0.948905
MUC4__chr3	0.0650031	0.877878	6.11983	0.143448	0.885936	0.985657
MUC5AC__chr11	13.1338	1.45583	0.947269	1.53687	0.124324	0.813037
MUC5B__chr11	4.05615	-0.385178	1.62942	-0.23639	0.81313	0.985657
MUC6__chr11	646.816	0.695936	0.435869	1.59666	0.110341	0.777608
MUL1__chr1	107.327	0.682971	0.464806	1.46937	0.141733	0.851345
MUM1__chr19	49.1525	-0.082818	0.507053	-0.163332	0.870257	0.985657
MURC__chr9	4.79302	0.149484	1.68426	0.0887538	0.929278	0.985657
MUS81__chr11	104.977	-0.298326	0.646422	-0.461503	0.644438	0.985657
MUT__chr6	194.479	-0.0809087	0.340892	-0.237344	0.81239	0.985657
MUTYH__chr1	77.506	0.228833	0.423366	0.540509	0.588846	0.985657
MVB12A__chr19	39.6091	-0.209239	0.676274	-0.3094	0.757017	0.985657
MVB12B__chr9	8.59431	-0.214398	1.01656	-0.210906	0.832961	0.985657
MVD__chr16	86.5744	-1.18	0.55885	-2.11148	0.034731	0.474054
MVK__chr12	36.9042	-0.208845	0.737316	-0.283251	0.776985	0.985657
MVP__chr16	245.802	-0.185085	0.345643	-0.535479	0.592319	0.985657
MX1__chr21	240.312	0.590418	0.533125	1.10747	0.268092	0.985657
MX2__chr21	94.6171	0.372716	1.48627	0.250772	0.80199	0.985657
MXD1__chr2	242.189	-1.66563	0.333225	-4.99852	5.77724e-07	0.000142563
MXD3__chr5	12.6412	-0.00617832	1.00092	-0.00617266	0.995075	0.999183
MXD4__chr4	112.477	-0.308792	0.314287	-0.982513	0.325847	0.985657
MXI1__chr10	132.619	-1.79555	0.384936	-4.66455	3.09297e-06	0.000546243
MXRA5__chrX	2.44126	0.949494	2.64041	0.3596	0.719146	0.985657
MXRA7__chr17	36.9516	-0.622164	0.561241	-1.10855	0.267625	0.985657
MYADM__chr19	159.368	0.0173267	0.309596	0.0559654	0.955369	0.990391
MYADML2__chr17	0.406171	-0.567731	6.12021	-0.0927634	0.926092	0.985657
MYB__chr6	189.116	0.214929	0.373318	0.575727	0.5648	0.985657
MYBBP1A__chr17	2.28843	-0.0408862	1.9243	-0.0212474	0.983048	0.996319
MYBL1__chr8	8.71433	1.87918	1.19413	1.57368	0.115562	0.790331
MYBL2__chr20	53.4274	-0.0284613	0.714515	-0.039833	0.968226	0.992145
MYBPC1__chr12	0.512671	-0.300798	5.96682	-0.0504118	0.959794	0.990452
MYC__chr8	171.113	0.279539	0.295921	0.944639	0.344843	0.985657
MYCBP__chr1	4.18527	1.23589	1.46173	0.845497	0.397833	0.985657
MYCBP2__chr13	95.9031	-0.542478	0.364043	-1.49015	0.136185	0.840387
MYCL__chr1	14.2465	-1.32048	0.778877	-1.69536	0.0900073	0.719435
MYCN__chr2	8.63058	0.309415	1.2482	0.24789	0.80422	0.985657
MYCNOS__chr2	0.583033	-4.31961	5.68625	-0.75966	0.447458	0.985657
MYCT1__chr6	0.326542	-0.56764	6.12021	-0.0927485	0.926103	0.985657
MYD88__chr3	300.258	0.118642	0.33815	0.350857	0.725696	0.985657
MYDGF__chr19	96.8099	-0.446781	0.511934	-0.872731	0.38281	0.985657
MYEF2__chr15	36.8718	-0.446761	0.689718	-0.647745	0.51715	0.985657
MYEOV__chr11	98.8666	0.412652	0.55033	0.749827	0.453359	0.985657
MYH10__chr17	84.5334	-0.0766102	0.385909	-0.198519	0.842639	0.985657
MYH14__chr19	2249.38	-0.392923	0.578841	-0.67881	0.497258	0.985657
MYH15__chr3	2.39037	0.342081	2.59841	0.13165	0.895261	0.985657
MYH2__chr17	0.226693	-0.567625	6.12021	-0.092746	0.926105	0.985657
MYH3__chr17	1.19015	0.246107	3.49958	0.0703248	0.943935	0.986954
MYH4__chr17	0.158853	-3.27876	6.02123	-0.544533	0.586075	0.985657
MYH8__chr17	0.279893	-0.567636	6.12021	-0.0927479	0.926104	0.985657
MYH9__chr22	4150.64	-0.783822	0.242523	-3.23195	0.00122947	0.0608453
MYL12A__chr18	1069.66	-0.193661	0.359371	-0.538889	0.589963	0.985657
MYL12B__chr18	2655.02	-0.0035964	0.225611	-0.0159408	0.987282	0.99667
MYL4__chr17	1.99556	-0.567646	4.28948	-0.132334	0.89472	0.985657
MYL5__chr4	8.81843	-0.153691	1.08731	-0.141351	0.887593	0.985657
MYL6__chr12	2868.34	0.37078	0.17168	2.15971	0.0307949	0.450635
MYL6B__chr12	29.5026	-0.651718	0.56227	-1.15909	0.246421	0.985657
MYL9__chr20	27.0988	1.91958	0.942882	2.03587	0.0417635	0.518132
MYLIP__chr6	50.178	0.0974417	0.541689	0.179885	0.857243	0.985657
MYLK__chr3	177.567	-0.585767	0.314136	-1.86469	0.0622244	0.622037
MYLK-AS1__chr3	5.75445	0.109319	1.36053	0.0803504	0.935959	0.985657
MYLK3__chr16	0.85261	1.27986	3.35238	0.381777	0.702626	0.985657
MYLK4__chr6	1.53501	1.18742	2.98235	0.398149	0.69052	0.985657
MYLPF__chr16	1.94736	1.64783	2.90889	0.566481	0.571067	0.985657
MYNN__chr3	43.124	0.244108	0.453205	0.538625	0.590146	0.985657
MYO10__chr5	177.162	-0.430805	0.264718	-1.62741	0.10365	0.756307
MYO15A__chr17	0.585501	-5.30212	5.96601	-0.888722	0.374153	0.985657
MYO15B__chr17	46.7756	-1.00421	0.563762	-1.78127	0.0748683	0.669984
MYO16__chr13	0.342382	-1.93012	6.10896	-0.315948	0.752042	0.985657
MYO16-AS1__chr13	0.18545	2.45877	6.00584	0.409397	0.682249	0.985657
MYO18A__chr17	8.78261	-0.590203	1.19469	-0.494021	0.621292	0.985657
MYO18B__chr22	0.120374	-3.32535	6.01892	-0.552483	0.580618	0.985657
MYO19__chr17	55.3196	0.942589	0.519602	1.81406	0.0696682	0.652107
MYO1A__chr12	240.099	0.822494	0.39161	2.10029	0.0357036	0.480332
MYO1B__chr2	108.003	0.350522	0.346857	1.01057	0.312224	0.985657
MYO1C__chr17	893.17	-0.26604	0.403283	-0.659686	0.509455	0.985657
MYO1D__chr17	219.952	-0.90692	0.301351	-3.00951	0.00261669	0.100709
MYO1E__chr15	233.98	0.161542	0.250225	0.645585	0.518548	0.985657
MYO1F__chr19	4.31073	-2.249	1.69493	-1.3269	0.184542	0.929171
MYO1H__chr12	0.0657237	1.87166	6.0348	0.310144	0.756451	0.985657
MYO3B__chr2	1.31656	-0.567622	3.82044	-0.148575	0.881889	0.985657
MYO5A__chr15	7.06871	0.328653	1.24278	0.26445	0.791433	0.985657
MYO5B__chr18	556.697	-0.0354351	0.268155	-0.132144	0.89487	0.985657
MYO5C__chr15	352.128	0.733251	0.214611	3.41665	0.000633963	0.0362546
MYO6__chr6	955.341	-0.205159	0.260743	-0.786825	0.431385	0.985657
MYO7A__chr11	1.70225	-5.20392	3.04177	-1.71082	0.0871137	0.712331
MYO7B__chr2	47.6066	0.247657	0.490005	0.505417	0.613266	0.985657
MYO9A__chr15	24.9071	-0.860845	0.590063	-1.4589	0.144592	0.85309
MYO9B__chr19	26.6362	-0.96452	0.727319	-1.32613	0.184796	0.929171
MYOCD__chr17	0.310512	-0.567642	6.12021	-0.0927488	0.926103	0.985657
MYOF__chr10	840.239	0.433663	0.310017	1.39883	0.161863	0.887609
MYOM1__chr18	0.401503	-4.16578	5.98767	-0.695727	0.4866	0.985657
MYOM2__chr8	1.89095	1.6088	2.6341	0.610761	0.541358	0.985657
MYOM3__chr1	5.04879	-1.412	1.79698	-0.785761	0.432008	0.985657
MYOZ1__chr10	0.0660501	1.87839	6.0344	0.31128	0.755588	0.985657
MYOZ3__chr5	0.158925	-3.70734	6.00248	-0.617634	0.536816	0.985657
MYPN__chr10	0.333913	-0.567706	6.12021	-0.0927593	0.926095	0.985657
MYPOP__chr19	37.852	-0.0948944	0.623498	-0.152197	0.879032	0.985657
MYRF__chr11	654.436	-0.621306	0.319469	-1.94481	0.0517981	0.577845
MYRFL__chr12	127.93	0.190884	0.434846	0.438968	0.660685	0.985657
MYSM1__chr1	57.3429	0.0279312	0.63759	0.0438075	0.965058	0.991174
MYT1__chr20	0.470887	-0.567717	6.12021	-0.092761	0.926093	0.985657
MYT1L__chr2	0.294464	-2.24319	6.09417	-0.368088	0.712808	0.985657
MYZAP__chr15	79.9132	-0.883435	0.517225	-1.70803	0.087631	0.714027
MZF1__chr19	40.9874	0.495018	0.553176	0.894866	0.370859	0.985657
MZF1-AS1__chr19	2.36662	5.78312	2.31735	2.49557	0.0125755	0.271952
MZT1__chr13	209.836	-0.16287	0.360701	-0.451537	0.651603	0.985657
MZT2A__chr2	13.182	-0.309951	0.913818	-0.339183	0.734472	0.985657
MZT2B__chr2	22.0072	-0.427816	0.739226	-0.578735	0.562768	0.985657
N4BP1__chr16	118.377	-1.02395	0.388348	-2.63668	0.00837216	0.217942
N4BP2__chr4	17.0858	0.408329	0.820286	0.497789	0.618633	0.985657
N4BP2L1__chr13	6.40061	-3.27402	2.16853	-1.50979	0.131097	0.827849
N4BP2L2__chr13	97.1169	-0.291222	0.356293	-0.817365	0.41372	0.985657
N4BP2L2-IT2__chr13	1.31309	0.236695	3.52653	0.0671183	0.946488	0.987575
N4BP3__chr5	2.74739	3.20009	2.83147	1.13019	0.258398	0.985657
N6AMT1__chr21	14.8026	-0.553433	0.865912	-0.639133	0.522736	0.985657
NAA10__chrX	435.677	0.730254	0.472937	1.54409	0.122568	0.808767
NAA15__chr4	155.514	0.485255	0.346543	1.40028	0.161431	0.886478
NAA16__chr13	33.6713	-0.00926616	0.59179	-0.0156579	0.987507	0.99667
NAA20__chr20	263.121	0.526485	0.299232	1.75945	0.0785008	0.68447
NAA25__chr12	64.1559	0.296791	0.479327	0.619184	0.535795	0.985657
NAA30__chr14	124.812	0.126012	0.403565	0.312248	0.754852	0.985657
NAA35__chr9	81.1268	0.245061	0.459842	0.532923	0.594087	0.985657
NAA38__chr17	302.117	0.26157	0.30108	0.868771	0.384972	0.985657
NAA40__chr11	44.2369	0.219469	0.607372	0.361343	0.717843	0.985657
NAA50__chr3	410.218	0.310613	0.229128	1.35563	0.175216	0.915326
NAA60__chr16	96.7577	-0.159759	0.364634	-0.438135	0.661289	0.985657
NAAA__chr4	483.652	0.0420941	0.2835	0.14848	0.881964	0.985657
NAALAD2__chr11	0.458562	-1.8333	6.02084	-0.304492	0.760753	0.985657
NAALADL1__chr11	9.77228	3.19833	1.92976	1.65738	0.0974433	0.738502
NAALADL2__chr3	10.6431	1.58093	1.00344	1.5755	0.115141	0.789552
NAB1__chr2	95.3191	-0.325957	0.43203	-0.754477	0.450563	0.985657
NAB2__chr12	46.1395	-0.554225	0.837652	-0.661641	0.508201	0.985657
NABP1__chr2	77.6068	0.886022	0.488098	1.81525	0.0694851	0.651251
NABP2__chr12	176.754	0.715306	0.293612	2.43623	0.0148414	0.301028
NACA__chr12	1348.17	-0.357221	0.318464	-1.1217	0.261991	0.985657
NACA2__chr17	3.76049	-0.400263	1.31434	-0.304535	0.76072	0.985657
NACAP1__chr8	1.11882	0.906585	2.53878	0.357094	0.721021	0.985657
NACC1__chr19	472.832	0.423828	0.444764	0.952929	0.340626	0.985657
NACC2__chr9	77.7067	0.0654992	0.512041	0.127918	0.898214	0.985657
NADK__chr1	505.042	0.446275	0.246524	1.81027	0.0702544	0.654037
NADK2__chr5	174.204	-0.452239	0.478455	-0.945206	0.344554	0.985657
NADSYN1__chr11	149.183	0.176998	0.569432	0.310832	0.755928	0.985657
NAE1__chr16	351.825	0.241844	0.28387	0.851953	0.39424	0.985657
NAF1__chr4	15.8479	0.252498	0.701215	0.360086	0.718783	0.985657
NAGA__chr22	139.397	0.522479	0.447856	1.16662	0.243362	0.985657
NAGK__chr2	159.031	0.938247	0.283327	3.31154	0.00092785	0.0483072
NAGLU__chr17	59.7491	0.697664	0.620917	1.1236	0.261181	0.985657
NAGPA__chr16	30.422	0.556985	0.661431	0.842091	0.399737	0.985657
NAGPA-AS1__chr16	0.177789	-0.567644	6.12021	-0.0927491	0.926103	0.985657
NAGS__chr17	10.9389	-0.0956876	0.947367	-0.101004	0.919548	0.985657
NAIF1__chr9	10.1111	-0.485676	0.923804	-0.525735	0.599072	0.985657
NAIP__chr5	1.3435	0.24743	2.81508	0.0878943	0.929961	0.985657
NALCN__chr13	0.151129	-0.567618	6.12021	-0.0927449	0.926106	0.985657
NALT1__chr9	0.556879	-0.719537	5.70492	-0.126126	0.899633	0.985657
NAMPT__chr7	183.272	-0.657217	0.313387	-2.09714	0.0359812	0.482624
NANOG__chr12	1.38005	-1.1105	3.46434	-0.320551	0.748551	0.985657
NANOGNB__chr12	0.509266	-0.567677	6.12021	-0.0927546	0.926099	0.985657
NANOS1__chr10	2.50441	2.13994	2.35538	0.908533	0.363597	0.985657
NANOS3__chr19	0.606805	-3.86704	5.63919	-0.685744	0.492875	0.985657
NANP__chr20	32.1566	0.384667	0.791941	0.485727	0.627161	0.985657
NANS__chr9	320.61	0.417761	0.253853	1.64568	0.0998293	0.746191
NAP1L1__chr12	1076.31	-0.263958	0.223543	-1.1808	0.237684	0.985657
NAP1L2__chrX	0.794397	-4.88184	4.94599	-0.98703	0.323628	0.985657
NAP1L4__chr11	90.1485	-0.153443	0.437866	-0.350435	0.726013	0.985657
NAP1L5__chr4	4.25057	0.507274	1.36022	0.372935	0.709197	0.985657
NAP1L6__chrX	0.185973	-0.80152	6.09402	-0.131526	0.89536	0.985657
NAPA__chr19	422.147	0.381421	0.22895	1.66596	0.0957216	0.73201
NAPA-AS1__chr19	4.63983	-0.975613	1.32552	-0.736025	0.461716	0.985657
NAPB__chr20	15.1703	0.212456	0.787156	0.269904	0.787234	0.985657
NAPEPLD__chr7	158.029	-0.212925	0.357862	-0.594992	0.551849	0.985657
NAPG__chr18	213.705	-0.335993	0.295033	-1.13883	0.254772	0.985657
NAPRT__chr8	180.532	0.523508	0.37224	1.40637	0.159614	0.885308
NAPSA__chr19	0.934736	0.87393	4.9886	0.175185	0.860934	0.985657
NAPSB__chr19	0.0631744	-0.567625	6.12021	-0.092746	0.926105	0.985657
NARF__chr17	46.2162	-0.686825	0.484733	-1.41691	0.156508	0.878297
NARFL__chr16	13.9406	0.41526	0.747416	0.555595	0.578488	0.985657
NARS__chr18	449.013	0.234015	0.232219	1.00774	0.313581	0.985657
NARS2__chr11	56.4314	-0.4351	0.437718	-0.994019	0.320213	0.985657
NASP__chr1	190.401	0.184709	0.355177	0.520047	0.603031	0.985657
NAT1__chr8	38.198	1.12626	0.676979	1.66366	0.09618	0.733686
NAT10__chr11	61.6394	1.06406	0.469098	2.26831	0.0233102	0.388445
NAT14__chr19	9.50343	0.144309	1.07339	0.134442	0.893053	0.985657
NAT2__chr8	82.4512	1.15776	0.530476	2.1825	0.0290726	0.437888
NAT6__chr3	23.8509	-0.648411	0.856469	-0.757075	0.449005	0.985657
NAT8__chr2	5.57629	2.87128	5.99144	0.479229	0.631775	0.985657
NAT8B__chr2	7.79463	-0.567559	2.46204	-0.230524	0.817684	0.985657
NAT8L__chr4	0.44639	-3.32545	6.01891	-0.5525	0.580606	0.985657
NAT9__chr17	54.1198	0.553252	0.653754	0.846269	0.397403	0.985657
NATD1__chr17	6.56635	-1.19983	1.16321	-1.03147	0.302319	0.985657
NAV1__chr1	65.5355	-1.01886	0.514011	-1.98217	0.0474597	0.551218
NAV2__chr11	22.5379	-0.406069	0.918636	-0.442035	0.658464	0.985657
NAV3__chr12	0.188472	-0.567662	6.12021	-0.0927521	0.9261	0.985657
NAXD__chr13	156.336	-0.412542	0.452057	-0.912589	0.361459	0.985657
NAXE__chr1	242.158	0.188244	0.38496	0.488995	0.624845	0.985657
NBAS__chr2	73.5998	-0.770636	0.432453	-1.78201	0.0747477	0.669238
NBEA__chr13	15.1777	-1.09127	0.819269	-1.33201	0.182858	0.926338
NBEAL1__chr2	21.2444	0.0880159	0.726886	0.121086	0.903623	0.985657
NBEAL2__chr3	88.2006	0.354998	0.416857	0.851607	0.394432	0.985657
NBL1__chr1	0.337671	2.46332	6.00566	0.410167	0.681683	0.985657
NBN__chr8	255.686	1.10845	0.275879	4.01788	5.87232e-05	0.00568731
NBPF1__chr1	19.2482	0.263515	0.717364	0.367338	0.713367	0.985657
NBPF11__chr1	0.928262	0.506215	3.73459	0.135548	0.892179	0.985657
NBPF12__chr1	1.60243	2.9581	3.06413	0.965396	0.334346	0.985657
NBPF14__chr1	0.257827	-0.304102	5.96703	-0.0509638	0.959354	0.990452
NBPF15__chr1	0.122819	-0.56766	6.12021	-0.0927518	0.926101	0.985657
NBPF20__chr1	1.17924	-0.983907	2.81049	-0.350083	0.726276	0.985657
NBPF22P__chr5	24.5858	16.8558	5.95378	2.83111	0.00463875	0.147117
NBPF3__chr1	5.43997	-0.718396	1.26346	-0.568593	0.569632	0.985657
NBPF8__chr1	0.131447	2.87152	5.99144	0.47927	0.631746	0.985657
NBPF9__chr1	0.341137	-2.24308	6.09417	-0.368069	0.712822	0.985657
NBR1__chr17	289.617	-0.744885	0.257522	-2.89251	0.00382182	0.130144
NBR2__chr17	7.95123	0.328629	1.22957	0.267271	0.78926	0.985657
NCALD__chr8	2.15388	-0.237994	2.61292	-0.0910836	0.927426	0.985657
NCAM1__chr11	0.50649	-0.56767	6.12021	-0.0927534	0.926099	0.985657
NCAPD2__chr12	122.511	0.135236	0.445979	0.303233	0.761712	0.985657
NCAPD3__chr11	94.3705	0.381505	0.389296	0.979988	0.327092	0.985657
NCAPG__chr4	27.0183	0.519537	0.560524	0.926877	0.353991	0.985657
NCAPG2__chr7	21.9555	0.280421	0.820847	0.341624	0.732634	0.985657
NCAPH__chr2	42.8695	0.38177	0.463053	0.824463	0.409677	0.985657
NCAPH2__chr22	98.2923	1.15517	0.60499	1.9094	0.056211	0.600584
NCBP1__chr9	122.96	0.817848	0.352292	2.3215	0.0202597	0.359211
NCBP2__chr3	253.926	0.127994	0.286734	0.446385	0.655319	0.985657
NCBP2-AS2__chr3	251.908	0.441637	0.278941	1.58327	0.113361	0.785415
NCBP3__chr17	77.105	0.188541	0.413239	0.456253	0.648208	0.985657
NCCRP1__chr19	5.18668	-1.01687	1.58989	-0.639586	0.522442	0.985657
NCDN__chr1	64.9533	0.765975	0.469592	1.63115	0.102859	0.754009
NCEH1__chr3	205.605	0.310469	0.338422	0.917401	0.358933	0.985657
NCF2__chr1	0.79589	-0.567761	6.12021	-0.0927683	0.926088	0.985657
NCK1__chr3	56.9023	0.336494	0.491505	0.684619	0.493585	0.985657
NCK1-AS1__chr3	5.30571	0.533354	1.68558	0.316421	0.751683	0.985657
NCK2__chr2	146.463	-0.331939	0.33842	-0.980849	0.326667	0.985657
NCKAP1__chr2	508.705	0.0479899	0.318549	0.150652	0.88025	0.985657
NCKAP1L__chr12	0.126349	-0.567643	6.12021	-0.0927491	0.926103	0.985657
NCKAP5__chr2	7.10819	-0.0425681	1.08854	-0.0391056	0.968806	0.992215
NCKAP5L__chr12	29.7517	-0.30807	0.826578	-0.372705	0.709368	0.985657
NCKIPSD__chr3	121.424	0.083999	0.579211	0.145023	0.884693	0.985657
NCL__chr2	775.482	0.238924	0.242492	0.985284	0.324485	0.985657
NCLN__chr19	294.887	-0.0333929	0.404348	-0.0825845	0.934182	0.985657
NCMAP__chr1	16.3245	-0.0626737	1.12876	-0.0555246	0.955721	0.990452
NCOA1__chr2	111.78	0.408712	0.446056	0.916279	0.35952	0.985657
NCOA2__chr8	125.56	-0.314903	0.423501	-0.743571	0.457136	0.985657
NCOA3__chr20	50.0012	-0.161194	0.639524	-0.252053	0.801	0.985657
NCOA4__chr10	747.296	0.228398	0.229542	0.995013	0.31973	0.985657
NCOA5__chr20	60.8577	1.09885	0.499909	2.1981	0.0279417	0.428351
NCOA6__chr20	101.094	-0.779506	0.359315	-2.16942	0.0300507	0.444851
NCOA7__chr6	224.482	-0.226555	0.335307	-0.675664	0.499254	0.985657
NCOR1__chr17	535.707	-0.291832	0.229098	-1.27383	0.202724	0.950453
NCOR2__chr12	103.212	-0.452233	0.506839	-0.892261	0.372253	0.985657
NCR3LG1__chr11	6.58259	0.947466	1.44664	0.654943	0.512504	0.985657
NCRNA00250__chr8	0.118801	-3.27874	6.02123	-0.54453	0.586077	0.985657
NCRUPAR__chr5	1.2359	-1.9328	5.10322	-0.378742	0.70488	0.985657
NCS1__chr9	7.28227	-0.365485	1.44726	-0.252535	0.800627	0.985657
NCSTN__chr1	1136.3	-0.0529606	0.20166	-0.262623	0.792841	0.985657
NDC1__chr1	112.376	0.574113	0.349911	1.64074	0.100852	0.747876
NDC80__chr18	43.951	1.37821	0.78573	1.75405	0.0794217	0.688372
NDE1__chr16	73.923	0.730568	0.564332	1.29457	0.195468	0.939531
NDEL1__chr17	64.7212	-0.251136	0.526074	-0.477378	0.633093	0.985657
NDFIP1__chr5	245.301	0.362685	0.273399	1.32658	0.184648	0.929171
NDFIP2__chr13	378.019	-0.644795	0.251277	-2.56607	0.0102857	0.245302
NDN__chr15	3.00761	2.04003	1.90999	1.06808	0.285484	0.985657
NDNF__chr4	35.6177	-1.2701	0.620411	-2.04719	0.0406392	0.510513
NDOR1__chr9	18.9616	0.337001	0.683798	0.492837	0.622128	0.985657
NDP__chrX	1.2187	3.87505	3.25952	1.18884	0.234502	0.985657
NDRG1__chr8	874.004	-3.04984	0.321286	-9.49258	2.25376e-21	1.01498e-17
NDRG2__chr14	29.2085	-1.27795	0.762969	-1.67497	0.0939405	0.728811
NDRG3__chr20	125.962	0.219486	0.415077	0.528784	0.596955	0.985657
NDRG4__chr16	5.61683	1.22246	1.96616	0.62175	0.534106	0.985657
NDST1__chr5	22.4289	0.0536339	0.709174	0.0756287	0.939714	0.985901
NDST2__chr10	25.4128	-0.256342	0.657856	-0.389663	0.696785	0.985657
NDST3__chr4	0.0932977	-0.567617	6.12021	-0.0927447	0.926106	0.985657
NDUFA1__chrX	1716.14	0.0643867	0.340259	0.189228	0.849914	0.985657
NDUFA10__chr2	93.3347	-0.348504	0.372678	-0.935134	0.349719	0.985657
NDUFA11__chr19	461.088	0.218282	0.204869	1.06547	0.286664	0.985657
NDUFA12__chr12	717.999	0.220592	0.270165	0.81651	0.414209	0.985657
NDUFA13__chr19	619.526	0.10602	0.266219	0.398244	0.690451	0.985657
NDUFA2__chr5	406.702	0.476753	0.327823	1.4543	0.145863	0.855491
NDUFA3__chr19	979.747	0.18394	0.272762	0.674361	0.500082	0.985657
NDUFA4__chr7	2350.17	0.430349	0.325562	1.32187	0.186213	0.930303
NDUFA4L2__chr12	0.354056	-0.567699	6.12021	-0.0927582	0.926096	0.985657
NDUFA5__chr7	216.172	0.251923	0.316788	0.795242	0.426473	0.985657
NDUFA6__chr22	485.225	0.278698	0.325914	0.855126	0.392481	0.985657
NDUFA6-AS1__chr22	0.323531	-0.567707	6.12021	-0.0927594	0.926095	0.985657
NDUFA7__chr19	547.337	0.102542	0.337423	0.303899	0.761205	0.985657
NDUFA8__chr9	178.229	0.428465	0.37783	1.13401	0.256788	0.985657
NDUFA9__chr12	290.958	0.607239	0.287422	2.11271	0.0346255	0.473609
NDUFAB1__chr16	768.595	0.466143	0.253612	1.83801	0.0660604	0.639482
NDUFAF1__chr15	82.281	0.66611	0.450028	1.48015	0.138832	0.845207
NDUFAF2__chr5	139.4	0.421347	0.425867	0.989386	0.322474	0.985657
NDUFAF3__chr3	153.33	0.0302412	0.428102	0.0706401	0.943684	0.986954
NDUFAF4__chr6	168.593	0.703529	0.449476	1.56522	0.117532	0.797145
NDUFAF4P1__chr15	2.13323	1.79147	2.40248	0.745675	0.455864	0.985657
NDUFAF5__chr20	37.8908	0.522827	0.544182	0.960758	0.336674	0.985657
NDUFAF6__chr8	56.353	0.810419	0.527689	1.53579	0.12459	0.813037
NDUFAF7__chr2	22.4405	-0.38941	0.670583	-0.580703	0.561441	0.985657
NDUFB1__chr14	320.987	0.324575	0.355765	0.912331	0.361595	0.985657
NDUFB10__chr16	411.66	0.649231	0.304958	2.12892	0.0332608	0.4656
NDUFB11__chrX	841.616	0.0549445	0.217655	0.252439	0.800702	0.985657
NDUFB2__chr7	512.719	0.505178	0.296659	1.70289	0.0885878	0.715653
NDUFB2-AS1__chr7	1.43819	4.78028	3.49462	1.3679	0.171344	0.910775
NDUFB3__chr2	465.73	0.15497	0.302189	0.512825	0.608074	0.985657
NDUFB4__chr3	743.303	-0.203917	0.273099	-0.746679	0.455257	0.985657
NDUFB5__chr3	358.384	0.0608235	0.308297	0.197288	0.843602	0.985657
NDUFB6__chr9	600.671	0.39202	0.312247	1.25548	0.209304	0.958729
NDUFB7__chr19	219.71	0.632521	0.309699	2.04238	0.0411142	0.514327
NDUFB8__chr10	371.775	0.402679	0.222927	1.80633	0.0708665	0.656495
NDUFB9__chr8	1444.69	0.710837	0.233905	3.039	0.00237363	0.0940592
NDUFC1__chr4	732.579	0.266572	0.232383	1.14712	0.25133	0.985657
NDUFC2__chr11	247.628	0.488886	0.331258	1.47584	0.139986	0.847632
NDUFS1__chr2	302.786	-0.0827605	0.324229	-0.255253	0.798527	0.985657
NDUFS2__chr1	524.813	0.129065	0.204862	0.63001	0.528688	0.985657
NDUFS3__chr11	438.34	0.43088	0.30294	1.42233	0.154931	0.874746
NDUFS4__chr5	233.535	-0.152943	0.397145	-0.385107	0.700158	0.985657
NDUFS5__chr1	981.311	0.300068	0.337725	0.888497	0.374274	0.985657
NDUFS6__chr5	577.644	0.271733	0.206561	1.31551	0.188337	0.930981
NDUFS7__chr19	189.901	-0.090409	0.282616	-0.3199	0.749044	0.985657
NDUFS8__chr11	139.054	-0.0111365	0.298247	-0.0373399	0.970214	0.992553
NDUFV1__chr11	143.12	0.160516	0.321591	0.499131	0.617687	0.985657
NDUFV2__chr18	502.64	0.251213	0.378962	0.662898	0.507396	0.985657
NDUFV2-AS1__chr18	0.359629	0.284252	5.93775	0.047872	0.961818	0.990452
NDUFV3__chr21	316.668	0.482015	0.277462	1.73723	0.0823463	0.69708
NEAT1__chr11	1229.94	-0.520732	0.407033	-1.27934	0.200778	0.948905
NEB__chr2	10.5571	-0.288615	1.12872	-0.2557	0.798183	0.985657
NEBL__chr10	44.1427	-0.888029	0.755859	-1.17486	0.240051	0.985657
NEBL-AS1__chr10	1.81189	1.80366	3.83371	0.470474	0.638016	0.985657
NECAB3__chr20	72.2345	-0.629509	0.458909	-1.37175	0.17014	0.908891
NECAP1__chr12	94.849	0.496019	0.394354	1.2578	0.208464	0.956573
NECAP2__chr1	73.1899	-0.227046	0.387598	-0.585777	0.558025	0.985657
NECTIN1__chr11	93.1426	-0.333733	0.535126	-0.623653	0.532855	0.985657
NECTIN2__chr19	403.708	0.279123	0.346576	0.805374	0.420604	0.985657
NECTIN3__chr3	135.737	-0.069167	0.35779	-0.193317	0.846711	0.985657
NECTIN4__chr1	76.1023	-0.0282574	0.436028	-0.0648065	0.948328	0.987706
NEDD1__chr12	29.396	0.72784	0.685761	1.06136	0.288526	0.985657
NEDD4__chr15	57.3993	-0.747333	0.64245	-1.16325	0.244727	0.985657
NEDD4L__chr18	246.698	-0.0762121	0.291759	-0.261216	0.793926	0.985657
NEDD8__chr14	637.396	0.43478	0.256164	1.69727	0.0896458	0.718043
NEDD8-MDP1__chr14	1.52023	1.71352	2.34092	0.731987	0.464177	0.985657
NEDD9__chr6	145.59	-1.02155	0.363206	-2.8126	0.00491433	0.153692
NEFH__chr22	0.910672	-3.73724	6.00137	-0.622731	0.533461	0.985657
NEFL__chr8	0.636926	-3.86832	5.99674	-0.645071	0.518881	0.985657
NEFM__chr8	0.226693	-0.567625	6.12021	-0.092746	0.926105	0.985657
NEGR1__chr1	0.662596	-0.567674	6.12021	-0.0927541	0.926099	0.985657
NEIL1__chr15	18.3357	-1.29065	0.902794	-1.42962	0.152825	0.872306
NEIL2__chr8	14.2582	-0.553738	0.844399	-0.655778	0.511967	0.985657
NEIL3__chr4	12.6106	0.129153	1.11352	0.115987	0.907663	0.985657
NEK1__chr4	25.6529	0.889233	0.611564	1.45403	0.145938	0.855491
NEK10__chr3	0.108426	0.873941	6.12006	0.142799	0.886449	0.985657
NEK11__chr3	21.1555	-0.623212	0.75336	-0.827243	0.408099	0.985657
NEK2__chr1	86.7613	0.346112	0.429689	0.805493	0.420535	0.985657
NEK3__chr13	16.5085	0.974489	0.818043	1.19124	0.233558	0.985657
NEK4__chr3	51.4805	0.967807	0.5058	1.91342	0.0556947	0.59922
NEK5__chr13	0.308639	-3.70742	6.00248	-0.617648	0.536808	0.985657
NEK6__chr9	108.563	0.00536311	0.364384	0.0147183	0.988257	0.996765
NEK7__chr1	111.391	-0.548174	0.430139	-1.27441	0.202518	0.950302
NEK8__chr17	4.37343	-0.591319	1.50015	-0.394174	0.693453	0.985657
NEK9__chr14	83.4225	0.284647	0.524758	0.542435	0.587519	0.985657
NELFA__chr4	82.2371	-0.153382	0.42961	-0.357027	0.721072	0.985657
NELFB__chr9	49.9974	-0.123462	0.557206	-0.221574	0.824645	0.985657
NELFCD__chr20	186.718	0.214589	0.376733	0.569606	0.568945	0.985657
NELFE__chr6	76.4124	0.159975	0.358472	0.446269	0.655403	0.985657
NELL1__chr11	0.221334	0.873885	6.12006	0.14279	0.886456	0.985657
NEMF__chr14	200.527	-0.0683549	0.336766	-0.202975	0.839155	0.985657
NEMP1__chr12	17.3826	0.192593	0.754168	0.255371	0.798436	0.985657
NEMP2__chr2	12.0864	0.623406	1.11895	0.557137	0.577434	0.985657
NENF__chr1	83.9898	0.180949	0.389236	0.464882	0.642016	0.985657
NEO1__chr15	62.7718	-0.222933	0.371709	-0.599751	0.548672	0.985657
NES__chr1	0.296005	-0.567717	6.12021	-0.0927611	0.926093	0.985657
NET1__chr10	547.777	-0.591431	0.195613	-3.02348	0.00249887	0.0968058
NETO1__chr18	0.361958	-0.56765	6.12021	-0.0927502	0.926102	0.985657
NETO2__chr16	140.46	0.707097	0.340743	2.07516	0.0379716	0.495667
NEU1__chr6	138.287	-0.553292	0.336186	-1.64579	0.0998066	0.746191
NEU3__chr11	0.344092	-0.801669	6.09402	-0.13155	0.89534	0.985657
NEU4__chr2	0.580104	1.87821	5.77235	0.325381	0.744893	0.985657
NEURL1__chr10	1.31174	-0.567651	4.36023	-0.130188	0.896418	0.985657
NEURL1B__chr5	7.22087	-0.853728	1.42729	-0.598144	0.549744	0.985657
NEURL2__chr20	2.93229	-0.347321	2.67434	-0.129872	0.896668	0.985657
NEURL3__chr2	1.8363	-4.30293	2.75858	-1.55983	0.118799	0.800231
NEURL4__chr17	12.185	0.00782353	1.16193	0.00673322	0.994628	0.99912
NEUROD1__chr2	2.06994	-3.36923	3.03036	-1.11182	0.266214	0.985657
NEUROD2__chr17	4.65643	-1.02432	1.5767	-0.649658	0.515913	0.985657
NEXN__chr1	2.45849	2.4573	2.71777	0.904164	0.365909	0.985657
NEXN-AS1__chr1	1.83605	1.87209	3.61676	0.517616	0.604726	0.985657
NF1__chr17	230.615	-0.257609	0.407566	-0.632067	0.527343	0.985657
NF2__chr22	46.5854	-0.156833	0.568865	-0.275695	0.782783	0.985657
NFAM1__chr22	0.757581	-2.93257	5.06749	-0.578703	0.56279	0.985657
NFAT5__chr16	169.25	-0.814497	0.367148	-2.21844	0.0265247	0.417664
NFATC1__chr18	0.812189	-0.492625	4.73027	-0.104143	0.917056	0.985657
NFATC2__chr20	2.50318	-1.54768	2.29928	-0.673116	0.500874	0.985657
NFATC2IP__chr16	92.4808	-0.0124637	0.384051	-0.0324532	0.974111	0.9933
NFATC3__chr16	89.7834	-0.305016	0.521622	-0.584746	0.558718	0.985657
NFATC4__chr14	7.79357	-2.56573	1.09655	-2.33982	0.0192932	0.349997
NFE2L1__chr17	218.125	-0.394832	0.326259	-1.21018	0.22621	0.980498
NFE2L2__chr2	303.301	0.531697	0.279528	1.90212	0.0571553	0.606959
NFE2L3__chr7	44.3488	-0.0648293	0.574982	-0.11275	0.910229	0.985657
NFIA__chr1	279.638	0.114128	0.383387	0.297683	0.765945	0.985657
NFIA-AS2__chr1	0.284259	0.877804	6.11983	0.143436	0.885946	0.985657
NFIB__chr9	187.923	-0.062493	0.30487	-0.204982	0.837586	0.985657
NFIC__chr19	147.229	-0.573694	0.328089	-1.74859	0.0803611	0.692313
NFIL3__chr9	52.8433	-1.84392	0.510813	-3.60977	0.000306465	0.0195076
NFIX__chr19	82.2448	-1.03563	0.426702	-2.42707	0.0152214	0.304666
NFKB1__chr4	249.944	0.559904	0.563424	0.993751	0.320344	0.985657
NFKB2__chr10	88.081	-0.242126	0.437394	-0.553565	0.579877	0.985657
NFKBIA__chr14	206.168	-0.861614	0.415574	-2.07331	0.0381435	0.497329
NFKBIB__chr19	245.437	0.611222	0.348587	1.75343	0.0795281	0.688428
NFKBID__chr19	37.7705	1.15665	0.644787	1.79385	0.0728378	0.664726
NFKBIE__chr6	37.2702	-0.0553448	0.619323	-0.0893633	0.928793	0.985657
NFKBIL1__chr6	9.19503	-0.796699	0.893815	-0.891346	0.372744	0.985657
NFKBIZ__chr3	89.5073	0.273106	0.450181	0.606659	0.544077	0.985657
NFRKB__chr11	34.3945	-0.538254	0.555536	-0.968892	0.332599	0.985657
NFS1__chr20	64.6242	0.738432	0.548718	1.34574	0.178386	0.918159
NFU1__chr2	184.082	0.163052	0.31558	0.516674	0.605384	0.985657
NFX1__chr9	118.228	0.456313	0.373292	1.2224	0.221555	0.974753
NFXL1__chr4	37.9509	0.573599	0.550979	1.04105	0.297851	0.985657
NFYA__chr6	48.5714	0.17711	0.529603	0.334421	0.738062	0.985657
NFYB__chr12	86.3606	-0.194337	0.430555	-0.451365	0.651726	0.985657
NFYC__chr1	162.081	0.386065	0.350098	1.10273	0.270143	0.985657
NFYC-AS1__chr1	2.50034	4.46004	2.52014	1.76976	0.0767678	0.675786
NGDN__chr14	193.456	0.771084	0.3232	2.38578	0.017043	0.32842
NGEF__chr2	16.6292	-1.3112	0.758069	-1.72966	0.0836911	0.702668
NGF__chr1	0.406371	0.87382	6.12006	0.14278	0.886464	0.985657
NGFR__chr17	4.59827	0.796401	1.52942	0.520721	0.602561	0.985657
NGLY1__chr3	77.5697	0.20377	0.475483	0.428554	0.668248	0.985657
NGRN__chr15	213.831	0.0449114	0.288678	0.155576	0.876367	0.985657
NHEJ1__chr2	39.7659	-0.316859	0.674963	-0.469446	0.638751	0.985657
NHLH1__chr1	0.975376	0.874001	4.46205	0.195874	0.844708	0.985657
NHLRC1__chr6	5.22253	1.28797	1.50451	0.856072	0.391958	0.985657
NHLRC2__chr10	55.7832	-0.654615	0.542483	-1.2067	0.227547	0.98298
NHLRC3__chr13	36.5027	0.134892	0.559802	0.240964	0.809583	0.985657
NHLRC4__chr16	0.266684	-0.567655	6.12021	-0.0927509	0.926101	0.985657
NHP2__chr5	333.839	0.816371	0.306691	2.66187	0.00777089	0.206772
NHS__chrX	60.6844	0.745492	0.527799	1.41245	0.157816	0.879882
NHSL1__chr6	194.568	0.779773	0.35874	2.17365	0.0297317	0.442268
NICN1__chr3	14.6223	0.215554	0.94556	0.227965	0.819674	0.985657
NID1__chr1	5.83129	-0.597369	1.46086	-0.408915	0.682602	0.985657
NID2__chr14	0.214303	-0.567659	6.12021	-0.0927516	0.926101	0.985657
NIF3L1__chr2	40.6625	0.873636	0.704983	1.23923	0.21526	0.965561
NIFK__chr2	124.134	0.8414	0.330532	2.54559	0.0109093	0.250983
NIFK-AS1__chr2	15.4958	-1.43154	1.09317	-1.30953	0.190355	0.933242
NIM1K__chr5	2.56058	-2.15554	3.46254	-0.622531	0.533593	0.985657
NIN__chr14	80.8462	0.43379	0.377354	1.14956	0.250327	0.985657
NINJ1__chr9	119.766	0.292266	0.470944	0.620595	0.534866	0.985657
NINJ2__chr12	7.0228	0.3281	1.20216	0.272926	0.78491	0.985657
NINL__chr20	2.24043	-1.77243	2.28642	-0.775197	0.438224	0.985657
NIP7__chr16	189.885	0.271374	0.319934	0.848221	0.396315	0.985657
NIPA1__chr15	78.8074	-0.189207	0.399662	-0.473417	0.635916	0.985657
NIPA2__chr15	454.132	0.21865	0.230154	0.950017	0.342104	0.985657
NIPAL1__chr4	90.112	0.44357	0.44204	1.00346	0.315638	0.985657
NIPAL2__chr8	53.1134	0.385402	0.556411	0.692657	0.488525	0.985657
NIPAL3__chr1	93.0945	-0.227435	0.507169	-0.448441	0.653835	0.985657
NIPAL4__chr5	0.106293	-0.567642	6.12021	-0.0927488	0.926103	0.985657
NIPBL__chr5	173.795	-0.23259	0.35082	-0.662988	0.507338	0.985657
NIPBL-AS1__chr5	12.7593	0.546434	1.05322	0.518822	0.603885	0.985657
NIPSNAP1__chr22	735.357	-0.519772	0.267516	-1.94296	0.0520213	0.579371
NIPSNAP3A__chr9	68.8938	0.807669	0.393907	2.05041	0.0403247	0.509761
NIPSNAP3B__chr9	0.592533	0.266224	4.36877	0.060938	0.951409	0.98851
NISCH__chr3	85.5082	-0.229402	0.418438	-0.548234	0.583531	0.985657
NIT1__chr1	42.0993	-0.0570588	0.697708	-0.0817803	0.934821	0.985657
NIT2__chr3	127.734	0.329897	0.352067	0.93703	0.348743	0.985657
NKAIN3__chr8	2.6607	0.39993	1.91068	0.209312	0.834204	0.985657
NKAP__chrX	83.6305	-0.0399559	0.368645	-0.108386	0.91369	0.985657
NKAPP1__chrX	2.08205	3.46005	2.35734	1.46778	0.142165	0.851894
NKD1__chr16	4.16409	-0.503323	1.92433	-0.261558	0.793662	0.985657
NKD2__chr5	10.309	0.140062	1.17434	0.119269	0.905062	0.985657
NKILA__chr20	1.1018	-0.567685	5.0843	-0.111655	0.911097	0.985657
NKIRAS1__chr3	31.32	0.599496	0.594597	1.00824	0.31334	0.985657
NKIRAS2__chr17	102.988	-0.168719	0.332295	-0.507739	0.611636	0.985657
NKPD1__chr19	0.133422	-1.93011	6.10896	-0.315947	0.752043	0.985657
NKRF__chrX	45.7547	-0.0501682	0.515916	-0.0972411	0.922535	0.985657
NKTR__chr3	118.695	0.0540916	0.431081	0.125479	0.900144	0.985657
NKX2-1__chr14	1.56546	1.22725	2.3293	0.526875	0.598281	0.985657
NKX2-2__chr20	3.73497	-0.567821	6.12021	-0.0927781	0.92608	0.985657
NKX2-8__chr14	0.0787303	0.877873	6.11983	0.143447	0.885937	0.985657
NKX3-1__chr8	20.6457	2.74733	1.27695	2.15148	0.0314379	0.453059
NKX6-3__chr8	0.0990751	2.4634	6.00566	0.410179	0.681675	0.985657
NLE1__chr17	14.1983	0.543305	0.803128	0.676486	0.498732	0.985657
NLGN2__chr17	22.4994	-1.6893	1.15185	-1.46659	0.142487	0.851894
NLGN3__chrX	0.515221	-2.61551	5.99063	-0.4366	0.662401	0.985657
NLGN4Y__chrY	0.0660501	1.87839	6.0344	0.31128	0.755588	0.985657
NLGN4Y-AS1__chrY	0.8196	-0.567697	6.12021	-0.0927578	0.926096	0.985657
NLK__chr17	32.1201	0.304455	0.673078	0.452333	0.651029	0.985657
NLN__chr5	442.19	0.590128	0.306542	1.92511	0.0542154	0.591184
NLRC3__chr16	0.214601	1.09861	5.99429	0.183276	0.854582	0.985657
NLRC5__chr16	5.1038	0.613862	1.61578	0.379918	0.704007	0.985657
NLRP1__chr17	0.20673	-0.567682	6.12021	-0.0927554	0.926098	0.985657
NLRP12__chr19	0.600311	0.216381	4.97439	0.043499	0.965304	0.991262
NLRP3__chr1	0.780535	-5.05286	5.96942	-0.846458	0.397298	0.985657
NLRP6__chr11	0.2335	-0.567672	6.12021	-0.0927538	0.926099	0.985657
NLRX1__chr11	54.5744	0.103391	0.711831	0.145246	0.884516	0.985657
NMB__chr15	31.7824	-0.119113	0.72017	-0.165396	0.868632	0.985657
NMD3__chr3	370.762	0.0989802	0.281224	0.351962	0.724866	0.985657
NME1__chr17	328.309	0.959266	0.275713	3.47922	0.000502867	0.0301955
NME1-NME2__chr17	0.0932977	-0.567617	6.12021	-0.0927447	0.926106	0.985657
NME2__chr17	43.0428	0.021403	0.619139	0.034569	0.972423	0.992872
NME3__chr16	90.5996	-0.00226776	0.44432	-0.0051039	0.995928	0.999296
NME4__chr16	602.606	-0.627578	0.308593	-2.03368	0.0419842	0.519705
NME5__chr5	9.25273	0.337518	1.00254	0.336661	0.736372	0.985657
NME6__chr3	26.7839	0.150505	0.584848	0.257341	0.796916	0.985657
NME7__chr1	22.4458	0.215679	0.762015	0.283037	0.777148	0.985657
NMI__chr2	88.2019	1.27107	0.47356	2.68407	0.00727308	0.197385
NMNAT1__chr1	53.8443	0.280746	0.54028	0.519631	0.603321	0.985657
NMNAT2__chr1	0.542414	-0.567716	6.12021	-0.0927609	0.926093	0.985657
NMNAT3__chr3	10.3632	-0.052997	0.854419	-0.0620269	0.950541	0.988401
NMRAL1__chr16	99.7557	0.622798	0.468349	1.32977	0.183593	0.92828
NMRK1__chr9	29.3064	-0.299069	0.76292	-0.392006	0.695054	0.985657
NMT1__chr17	123.383	-0.0350793	0.299626	-0.117077	0.906799	0.985657
NMT2__chr10	24.3321	-1.08577	0.64538	-1.68237	0.092498	0.723517
NMU__chr4	442.248	0.619423	0.303887	2.03833	0.0415165	0.516491
NMUR1__chr2	0.219379	-2.74671	6.05359	-0.453733	0.650021	0.985657
NMUR2__chr5	358.357	1.4812	0.308451	4.80206	1.57044e-06	0.000304193
NNT__chr5	70.0707	0.421154	0.411283	1.024	0.305836	0.985657
NNT-AS1__chr5	18.7164	-0.73427	0.794941	-0.923679	0.355654	0.985657
NOA1__chr4	87.1112	-0.600783	0.352191	-1.70584	0.0880373	0.714961
NOB1__chr16	115.94	-0.445511	0.29906	-1.48971	0.136302	0.840387
NOC2L__chr1	12.5924	0.676669	0.966942	0.699803	0.484051	0.985657
NOC2LP2__chr2	1.98845	0.22697	2.16454	0.104858	0.916488	0.985657
NOC3L__chr10	33.6767	0.60331	0.624383	0.966251	0.333919	0.985657
NOC4L__chr12	39.2859	0.84223	0.644065	1.30768	0.190982	0.93379
NOCT__chr4	2.0604	3.07322	2.47788	1.24026	0.214878	0.965017
NOD1__chr7	4.19575	1.90396	1.47674	1.2893	0.197293	0.942287
NOD2__chr16	0.977933	-4.87184	5.40443	-0.901454	0.367347	0.985657
NOL10__chr2	76.5295	0.780049	0.443229	1.75993	0.0784205	0.6841
NOL11__chr17	101.405	0.871986	0.385052	2.2646	0.0235375	0.390788
NOL12__chr22	89.0156	0.316812	0.37778	0.838616	0.401685	0.985657
NOL3__chr16	11.7616	-1.29496	0.970522	-1.33429	0.182109	0.92539
NOL4__chr18	1.66387	0.876728	3.38544	0.25897	0.795658	0.985657
NOL4L__chr20	82.3525	-0.591099	0.447572	-1.32068	0.186608	0.930303
NOL6__chr9	44.1607	1.05947	0.48851	2.16878	0.0300993	0.445163
NOL7__chr6	260.43	0.568383	0.296715	1.91559	0.0554178	0.599218
NOL8__chr9	76.9535	0.442341	0.402996	1.09763	0.272366	0.985657
NOL9__chr1	130.746	0.581023	0.427511	1.35909	0.17412	0.913925
NOLC1__chr10	270.64	0.77852	0.296841	2.62268	0.00872402	0.223158
NOM1__chr7	22.5245	0.529309	0.706739	0.748945	0.45389	0.985657
NOMO1__chr16	1.03031	1.49398	3.24629	0.460212	0.645364	0.985657
NONO__chrX	1363.9	0.101942	0.220163	0.463029	0.643344	0.985657
NOP10__chr15	975.683	0.177272	0.245336	0.722567	0.469946	0.985657
NOP14__chr4	98.9314	0.748057	0.514299	1.45452	0.145803	0.855491
NOP14-AS1__chr4	36.5061	0.229749	0.589289	0.389875	0.696629	0.985657
NOP16__chr5	104.113	0.466667	0.392124	1.1901	0.234007	0.985657
NOP2__chr12	162.154	1.26865	0.399417	3.17625	0.00149193	0.0690892
NOP56__chr20	391.068	0.981301	0.311875	3.14645	0.00165264	0.0748006
NOP58__chr2	526.023	0.736087	0.281854	2.61159	0.00901217	0.227629
NOP9__chr14	231.504	0.502182	0.272534	1.84264	0.0653814	0.636983
NORAD__chr20	354.054	-0.267326	0.220927	-1.21002	0.22627	0.98052
NOS1__chr12	0.416852	0.989692	5.88928	0.16805	0.866544	0.985657
NOS1AP__chr1	10.9085	1.6321	1.07775	1.51437	0.129933	0.824873
NOS2__chr17	19.1078	2.87082	1.07502	2.67048	0.00757436	0.203229
NOS3__chr7	1.13587	-0.485998	3.94414	-0.12322	0.901933	0.985657
NOSIP__chr19	122.942	0.358026	0.372694	0.960645	0.336731	0.985657
NOSTRIN__chr2	53.1365	0.681741	0.561942	1.21319	0.225059	0.979885
NOTCH1__chr9	34.8559	-0.217862	0.524221	-0.415593	0.677708	0.985657
NOTCH2__chr1	31.4507	-0.921411	0.54437	-1.69262	0.0905277	0.719776
NOTCH2NL__chr1	7.67088	-0.32498	1.30306	-0.249397	0.803054	0.985657
NOTCH3__chr19	15.3981	-1.29747	0.845408	-1.53473	0.124851	0.813545
NOTCH4__chr6	2.03544	0.916018	3.18212	0.287864	0.773451	0.985657
NOTUM__chr17	1.19835	-5.09035	3.98828	-1.27633	0.20184	0.94955
NOV__chr8	2.69595	1.49698	2.0284	0.73801	0.460508	0.985657
NOVA1__chr14	0.0894664	-0.567627	6.12021	-0.0927463	0.926105	0.985657
NOX1__chrX	178.912	0.228531	0.425514	0.537071	0.591218	0.985657
NOX4__chr11	0.559437	-1.25898	4.08024	-0.308555	0.75766	0.985657
NOXA1__chr9	14.2118	-1.04639	0.799142	-1.3094	0.1904	0.933242
NOXO1__chr16	8.38026	0.590382	1.09983	0.536794	0.59141	0.985657
NOXRED1__chr14	0.983434	1.87815	4.33419	0.433334	0.664772	0.985657
NPAP1__chr15	0.888022	0.415692	3.52027	0.118085	0.906	0.985657
NPAS1__chr19	1.45225	-0.503027	3.25484	-0.154548	0.877178	0.985657
NPAS2__chr2	205.913	-0.389044	0.310117	-1.2545	0.209659	0.958729
NPAS3__chr14	0.526962	-0.567739	5.96132	-0.0952372	0.924126	0.985657
NPAT__chr11	30.7865	-0.289135	0.783706	-0.368933	0.712178	0.985657
NPB__chr17	0.062684	0.873941	6.12006	0.142799	0.886449	0.985657
NPC1__chr18	55.7962	-0.500509	0.413065	-1.2117	0.225628	0.979959
NPC1L1__chr7	0.798942	0.873943	5.10386	0.171232	0.864042	0.985657
NPC2__chr14	692.347	-0.680466	0.267993	-2.53912	0.0111131	0.253728
NPDC1__chr9	94.6068	-0.143926	0.498687	-0.288611	0.772879	0.985657
NPEPPS__chr17	522.375	-0.862345	0.336282	-2.56435	0.010337	0.245302
NPFF__chr12	4.45908	-0.308078	1.41945	-0.217041	0.828176	0.985657
NPHP1__chr2	4.66326	-0.75028	1.66548	-0.450489	0.652358	0.985657
NPHP3__chr3	38.7306	0.0116701	0.550738	0.0211899	0.983094	0.996319
NPHP4__chr1	6.48936	0.580178	1.30891	0.443253	0.657583	0.985657
NPHS1__chr19	0.178373	-0.488571	6.10882	-0.079978	0.936255	0.985657
NPHS2__chr1	0.127912	-0.567645	6.12021	-0.0927494	0.926103	0.985657
NPIPA1__chr16	0.143351	-1.93014	6.10896	-0.315951	0.752039	0.985657
NPIPA5__chr16	1.4314	0.70744	3.0235	0.233981	0.815	0.985657
NPIPB15__chr16	1.85355	-3.18539	2.39824	-1.32822	0.184105	0.928984
NPIPB3__chr16	0.118692	-0.48856	6.10882	-0.0799762	0.936256	0.985657
NPL__chr1	9.88413	1.19009	1.16088	1.02516	0.305288	0.985657
NPLOC4__chr17	164.772	0.163856	0.394639	0.415204	0.677993	0.985657
NPM1__chr5	1455.95	0.234243	0.199069	1.17669	0.23932	0.985657
NPM2__chr8	1.88825	1.14241	3.09482	0.369136	0.712026	0.985657
NPM3__chr10	79.1975	0.38127	0.566115	0.673486	0.500638	0.985657
NPNT__chr4	176.644	-0.492517	0.303122	-1.62482	0.104202	0.75793
NPPA-AS1__chr1	0.163524	2.8767	5.99129	0.480147	0.631123	0.985657
NPPB__chr1	0.907957	-0.567766	6.12021	-0.092769	0.926087	0.985657
NPPC__chr2	0.157254	-0.56766	6.12021	-0.0927517	0.926101	0.985657
NPR2__chr9	19.9219	0.410302	0.861732	0.476136	0.633978	0.985657
NPRL2__chr3	52.5784	0.850476	0.52231	1.6283	0.103462	0.756307
NPRL3__chr16	44.2799	-0.0165086	0.639545	-0.025813	0.979406	0.994926
NPSR1__chr7	3.1287	-0.194836	2.03156	-0.095905	0.923596	0.985657
NPSR1-AS1__chr7	8.13481	-6.00171	1.58265	-3.79219	0.000149322	0.0116446
NPTN__chr15	343.128	-0.0046126	0.277729	-0.0166083	0.986749	0.99667
NPTN-IT1__chr15	28.566	-0.666307	0.74518	-0.894156	0.371239	0.985657
NPTX1__chr17	0.17954	-1.93013	6.10896	-0.31595	0.752041	0.985657
NPTX2__chr7	3.19009	2.87651	2.60428	1.10453	0.269362	0.985657
NPTXR__chr22	6.37471	3.07525	2.1006	1.46399	0.143197	0.852297
NPW__chr16	1.22191	-4.72614	3.05041	-1.54934	0.121299	0.807054
NPY1R__chr4	0.977143	-0.310852	4.83399	-0.0643055	0.948727	0.987825
NPY5R__chr4	0.68008	-0.567651	6.12021	-0.0927504	0.926102	0.985657
NQO1__chr16	2359.28	0.214043	0.195696	1.09376	0.274062	0.985657
NQO2__chr6	101.517	-0.249731	0.382328	-0.653186	0.513636	0.985657
NR0B1__chrX	0.063956	-0.567627	6.12021	-0.0927463	0.926105	0.985657
NR0B2__chr1	24.3335	1.73123	1.0153	1.70515	0.0881673	0.715104
NR1D1__chr17	39.9373	-1.57602	0.503765	-3.12848	0.00175713	0.0771925
NR1D2__chr3	11.1176	-2.46844	0.969182	-2.54693	0.0108675	0.250396
NR1H2__chr19	205.298	-0.263027	0.458447	-0.573734	0.566148	0.985657
NR1H3__chr11	75.6743	-0.792274	0.379371	-2.08839	0.0367628	0.487663
NR1H4__chr12	41.4845	1.67894	0.670531	2.50389	0.0122835	0.26897
NR1I2__chr3	66.2199	-0.773186	0.494563	-1.56337	0.117965	0.798151
NR2C1__chr12	107.27	0.644818	0.399897	1.61246	0.106862	0.765733
NR2C2__chr3	13.4744	-1.54362	1.01556	-1.51997	0.128518	0.822725
NR2C2AP__chr19	17.3369	1.35447	0.776165	1.74508	0.0809717	0.694702
NR2E3__chr15	0.0596443	-0.567619	6.12021	-0.0927451	0.926106	0.985657
NR2F1__chr5	0.513339	-3.27872	5.98913	-0.547446	0.584073	0.985657
NR2F1-AS1__chr5	0.564064	-0.485255	5.85694	-0.0828513	0.93397	0.985657
NR2F2__chr15	197.339	-0.355051	0.293987	-1.20771	0.227159	0.981848
NR2F2-AS1__chr15	0.118801	-3.27874	6.02123	-0.54453	0.586077	0.985657
NR2F6__chr19	119.533	-0.6691	0.34202	-1.95632	0.050428	0.57061
NR3C1__chr5	129.144	-0.0654431	0.480808	-0.136111	0.891734	0.985657
NR3C2__chr4	41.2247	-1.22492	0.751499	-1.62997	0.103107	0.754414
NR4A1__chr12	46.5902	1.36307	0.779386	1.7489	0.0803086	0.692282
NR4A2__chr2	41.4022	1.51511	0.757711	1.99958	0.0455453	0.541668
NR4A3__chr9	0.37337	-0.567748	6.12021	-0.0927661	0.926089	0.985657
NR5A1__chr9	0.0801039	-0.567632	6.12021	-0.0927473	0.926104	0.985657
NR5A2__chr1	50.0285	-0.660107	0.723151	-0.91282	0.361337	0.985657
NR6A1__chr9	22.4398	-0.517097	0.929819	-0.556127	0.578124	0.985657
NRADDP__chr3	0.166792	-0.567682	6.12021	-0.0927553	0.926098	0.985657
NRAP__chr10	0.131535	-1.93012	6.10896	-0.315949	0.752041	0.985657
NRARP__chr9	91.0146	0.830153	0.347373	2.3898	0.0168575	0.32643
NRAS__chr1	211.427	0.270982	0.30635	0.88455	0.3764	0.985657
NRAV__chr12	9.77747	1.60468	1.03649	1.54819	0.121577	0.807479
NRBF2__chr10	53.2424	-0.312813	0.441376	-0.708722	0.478497	0.985657
NRBP1__chr2	204.797	0.255077	0.337995	0.754675	0.450444	0.985657
NRBP2__chr8	60.4253	-0.875646	0.603844	-1.45012	0.147026	0.857681
NRCAM__chr7	28.7748	-1.06452	0.724403	-1.46951	0.141695	0.851345
NRDC__chr1	261.884	0.0603572	0.266995	0.226061	0.821154	0.985657
NRDE2__chr14	48.6704	0.320597	0.612051	0.523808	0.600412	0.985657
NREP__chr5	9.2671	-1.19537	1.10963	-1.07726	0.281363	0.985657
NRF1__chr7	20.6109	-0.621559	0.669041	-0.929031	0.352873	0.985657
NRG1__chr8	0.521673	2.87831	5.94863	0.48386	0.628485	0.985657
NRG3-AS1__chr10	0.281131	-0.567639	6.12021	-0.0927484	0.926103	0.985657
NRGN__chr11	16.5368	-0.0925369	0.722884	-0.128011	0.898141	0.985657
NRIP1__chr21	148.59	-0.0292456	0.339592	-0.0861196	0.931371	0.985657
NRIP3__chr11	2.04821	2.46308	3.40634	0.723086	0.469627	0.985657
NRIR__chr2	0.579525	-0.567709	6.12021	-0.0927597	0.926094	0.985657
NRL__chr14	3.71388	0.48546	4.82187	0.100679	0.919806	0.985657
NRM__chr6	59.8856	-0.285949	0.693705	-0.412205	0.680189	0.985657
NRN1L__chr16	0.0955458	1.87164	6.0348	0.31014	0.756454	0.985657
NRP1__chr10	23.1046	-0.235285	0.796717	-0.295318	0.767751	0.985657
NRP2__chr2	20.3263	0.599059	0.9663	0.619951	0.53529	0.985657
NRSN1__chr6	0.125276	-0.567643	6.12021	-0.092749	0.926103	0.985657
NRSN2__chr20	11.9953	-1.06202	0.98519	-1.07799	0.281039	0.985657
NRSN2-AS1__chr20	9.86792	-1.01139	1.3141	-0.769642	0.441512	0.985657
NRTN__chr19	6.12609	-1.20374	1.3261	-0.907735	0.364018	0.985657
NRXN1__chr2	1.46707	-0.567653	4.30471	-0.131868	0.895089	0.985657
NRXN3__chr14	1.81023	1.95728	2.21798	0.88246	0.377528	0.985657
NSA2__chr5	583.669	-0.233584	0.22511	-1.03764	0.299436	0.985657
NSD1__chr5	88.8754	-0.648648	0.596733	-1.087	0.277037	0.985657
NSDHL__chrX	233.16	-0.482661	0.346002	-1.39497	0.163026	0.890145
NSF__chr17	219.531	0.0860928	0.302197	0.284889	0.775729	0.985657
NSFL1C__chr20	361.381	0.0273927	0.280336	0.097714	0.922159	0.985657
NSG1__chr4	0.685087	1.09637	4.51211	0.242985	0.808017	0.985657
NSL1__chr1	86.1763	0.193166	0.441469	0.437554	0.66171	0.985657
NSMAF__chr8	42.2628	0.46477	0.633781	0.733329	0.463358	0.985657
NSMCE1__chr16	359.658	0.294967	0.314088	0.939124	0.347667	0.985657
NSMCE2__chr8	66.1718	0.0590348	0.438971	0.134485	0.893019	0.985657
NSMCE3__chr15	60.3742	0.151659	0.413992	0.366333	0.714117	0.985657
NSMCE4A__chr10	98.8128	0.30733	0.398478	0.77126	0.440553	0.985657
NSMF__chr9	41.7575	-0.450347	0.654099	-0.688499	0.491138	0.985657
NSRP1__chr17	150.332	-0.0295086	0.4843	-0.0609304	0.951415	0.98851
NSUN2__chr5	110.304	0.639921	0.375853	1.70258	0.0886465	0.715653
NSUN3__chr3	15.9397	-0.958794	0.830177	-1.15493	0.248121	0.985657
NSUN4__chr1	39.632	-0.0161694	0.57802	-0.0279738	0.977683	0.994353
NSUN5__chr7	11.21	0.737614	0.873564	0.844373	0.398461	0.985657
NSUN5P1__chr7	0.136324	-0.484601	6.10858	-0.0793311	0.936769	0.985657
NSUN5P2__chr7	2.38569	-0.84121	1.81803	-0.462705	0.643576	0.985657
NSUN6__chr10	23.1203	0.550816	0.74481	0.739539	0.45958	0.985657
NSUN7__chr4	15.0808	-0.0134792	0.835595	-0.0161313	0.98713	0.99667
NT5C__chr17	74.8203	-0.725061	0.532188	-1.36241	0.173067	0.913643
NT5C2__chr10	336.241	0.437214	0.298837	1.46305	0.143453	0.852297
NT5C3A__chr7	271.951	-0.0359782	0.338426	-0.106311	0.915336	0.985657
NT5C3B__chr17	41.9416	0.169541	0.511855	0.331228	0.740472	0.985657
NT5DC1__chr6	196.714	-0.115556	0.378664	-0.305168	0.760239	0.985657
NT5DC2__chr3	146.886	0.538016	0.369683	1.45534	0.145574	0.855089
NT5DC3__chr12	22.348	-0.627644	0.861308	-0.72871	0.466179	0.985657
NT5E__chr6	243.126	-0.725721	0.339421	-2.13812	0.0325074	0.460925
NT5M__chr17	2.29067	-1.17215	2.36588	-0.49544	0.620289	0.985657
NTAN1__chr16	20.5657	-0.267971	0.728757	-0.367709	0.71309	0.985657
NTF3__chr12	1.46159	1.89206	2.98035	0.634846	0.525529	0.985657
NTF4__chr19	0.106049	-2.24303	6.09417	-0.368061	0.712828	0.985657
NTHL1__chr16	35.8674	0.0889952	0.606407	0.146758	0.883323	0.985657
NTM__chr11	0.234708	-0.567675	6.12021	-0.0927543	0.926099	0.985657
NTMT1__chr9	12.4222	-0.30542	0.981129	-0.311295	0.755576	0.985657
NTN1__chr17	2.59245	-0.191825	1.76204	-0.108865	0.913309	0.985657
NTN4__chr12	20.5456	2.14665	0.857086	2.50459	0.0122594	0.26897
NTN5__chr19	0.0913785	-2.24303	6.09417	-0.368062	0.712827	0.985657
NTNG2__chr9	0.286114	-2.2432	6.09417	-0.368089	0.712807	0.985657
NTPCR__chr1	130.081	-0.515698	0.296629	-1.73853	0.0821179	0.696543
NTRK2__chr9	4.55031	-0.9277	1.39254	-0.666192	0.505289	0.985657
NTS__chr12	16.7544	1.34977	1.05667	1.27737	0.201471	0.94955
NTSR1__chr20	12.5045	-0.995533	1.06771	-0.932403	0.351128	0.985657
NUAK1__chr12	11.3029	-1.34544	1.12589	-1.19499	0.23209	0.985657
NUAK2__chr1	43.6563	0.741157	0.658387	1.12572	0.260286	0.985657
NUB1__chr7	158.89	0.10694	0.276269	0.387089	0.69869	0.985657
NUBP1__chr16	57.9742	-0.202812	0.438828	-0.462167	0.643962	0.985657
NUBP2__chr16	308.722	0.138723	0.482291	0.287633	0.773628	0.985657
NUBPL__chr14	31.4835	0.279414	0.810175	0.344881	0.730184	0.985657
NUCB1__chr19	247.368	0.0399753	0.337809	0.118337	0.905801	0.985657
NUCB2__chr11	149.013	0.955992	0.410481	2.32896	0.0198614	0.357426
NUCKS1__chr1	1283.8	-0.143347	0.252745	-0.567159	0.570606	0.985657
NUDC__chr1	773.422	0.413543	0.354713	1.16585	0.243674	0.985657
NUDCD1__chr8	62.4914	0.376899	0.395305	0.953441	0.340367	0.985657
NUDCD2__chr5	50.3713	0.238036	0.486579	0.489204	0.624697	0.985657
NUDCD3__chr7	155.025	-0.338618	0.396897	-0.853162	0.39357	0.985657
NUDT1__chr7	69.9903	0.508126	0.516416	0.983948	0.325141	0.985657
NUDT11__chrX	0.125365	-0.567676	6.12021	-0.0927544	0.926099	0.985657
NUDT12__chr5	104.039	0.252873	0.346087	0.730661	0.464986	0.985657
NUDT13__chr10	8.98002	1.70917	1.36318	1.25381	0.20991	0.958751
NUDT14__chr14	46.6962	-0.38328	0.475031	-0.806852	0.419752	0.985657
NUDT15__chr13	141.726	0.507149	0.319489	1.58737	0.112428	0.782133
NUDT16__chr3	101.552	0.338658	0.393828	0.859914	0.389837	0.985657
NUDT16L1__chr16	110.04	0.593448	0.55523	1.06883	0.285145	0.985657
NUDT16P1__chr3	18.9038	-0.585293	0.972455	-0.601871	0.54726	0.985657
NUDT17__chr1	1.33355	-1.82816	3.67796	-0.497059	0.619147	0.985657
NUDT18__chr8	4.84982	1.20891	1.42677	0.847302	0.396827	0.985657
NUDT19__chr19	141.759	-0.0111032	0.334352	-0.0332082	0.973509	0.993149
NUDT2__chr9	42.6591	-0.269221	0.50951	-0.528392	0.597227	0.985657
NUDT21__chr16	270.07	0.182737	0.278051	0.657206	0.511049	0.985657
NUDT22__chr11	104.893	0.0956882	0.505247	0.189389	0.849788	0.985657
NUDT3__chr6	0.132631	-0.488563	6.10882	-0.0799767	0.936256	0.985657
NUDT4__chr12	111.523	-0.717271	0.517338	-1.38647	0.165605	0.898392
NUDT5__chr10	205.847	0.564921	0.261472	2.16054	0.0307312	0.450635
NUDT6__chr4	3.01841	1.34529	1.86179	0.722579	0.469938	0.985657
NUDT7__chr16	25.9021	0.164509	0.665133	0.247333	0.804651	0.985657
NUDT8__chr11	99.8034	0.262996	0.506473	0.519271	0.603572	0.985657
NUDT9__chr4	84.1753	0.460487	0.406018	1.13416	0.256729	0.985657
NUDT9P1__chr10	1.0579	-0.567663	6.12021	-0.0927523	0.9261	0.985657
NUF2__chr1	30.138	0.419621	0.702623	0.597221	0.55036	0.985657
NUFIP1__chr13	52.8888	-0.0553958	0.583689	-0.0949064	0.924389	0.985657
NUFIP2__chr17	365.584	-0.361843	0.375991	-0.962372	0.335863	0.985657
NUGGC__chr8	1.5212	-0.501972	3.44648	-0.145648	0.8842	0.985657
NUMA1__chr11	22.6914	-0.656962	0.651265	-1.00875	0.313095	0.985657
NUMB__chr14	429.504	0.0939007	0.325581	0.28841	0.773033	0.985657
NUMBL__chr19	8.49908	0.451547	1.35447	0.333374	0.738852	0.985657
NUP107__chr12	37.1591	0.398079	0.500302	0.795678	0.426219	0.985657
NUP133__chr1	67.1505	0.455815	0.400619	1.13778	0.255214	0.985657
NUP153__chr6	72.4566	0.506312	0.41587	1.21748	0.223423	0.97588
NUP155__chr5	26.5347	0.590496	0.663204	0.890368	0.373268	0.985657
NUP160__chr11	49.5107	0.539363	0.538782	1.00108	0.316789	0.985657
NUP188__chr9	92.2188	0.7816	0.46556	1.67884	0.0931838	0.726044
NUP205__chr7	99.7289	0.162115	0.35082	0.462104	0.644007	0.985657
NUP210__chr3	23.5794	-0.16997	0.661271	-0.257035	0.797151	0.985657
NUP210L__chr1	0.295052	-0.567666	6.12021	-0.0927528	0.9261	0.985657
NUP214__chr9	40.1043	0.459806	0.488452	0.941354	0.346524	0.985657
NUP35__chr2	40.2287	1.37942	0.546247	2.52526	0.0115612	0.259357
NUP37__chr12	97.5313	0.679348	0.507935	1.33747	0.181069	0.923207
NUP43__chr6	93.9014	0.57298	0.458745	1.24901	0.21166	0.961285
NUP50__chr22	234.113	0.58878	0.313674	1.87704	0.0605122	0.620511
NUP50-AS1__chr22	13.4571	0.733312	0.979431	0.748713	0.45403	0.985657
NUP54__chr4	63.8743	0.363624	0.469194	0.774997	0.438341	0.985657
NUP58__chr13	76.2516	-0.114784	0.477285	-0.240493	0.809948	0.985657
NUP62__chr19	182.022	-0.014768	0.473283	-0.0312033	0.975107	0.993416
NUP62CL__chrX	44.0019	0.473858	0.557047	0.85066	0.394958	0.985657
NUP85__chr17	63.7133	0.457342	0.578064	0.791161	0.42885	0.985657
NUP88__chr17	92.4445	0.449163	0.354676	1.2664	0.205369	0.952769
NUP93__chr16	61.2778	1.36912	0.498049	2.74897	0.0059782	0.173512
NUP98__chr11	93.7094	0.697468	0.337652	2.06564	0.0388625	0.500848
NUPL2__chr7	79.859	0.142711	0.411119	0.347129	0.728494	0.985657
NUPR1__chr16	3.40333	-3.17265	1.65289	-1.91946	0.0549264	0.59713
NUPR2__chr7	0.283026	3.19337	5.98273	0.533764	0.593505	0.985657
NUS1__chr6	430.15	0.508728	0.26344	1.93109	0.0534714	0.587384
NUSAP1__chr15	131.996	0.222828	0.295638	0.75372	0.451017	0.985657
NUTF2__chr16	365.375	0.473868	0.397552	1.19197	0.233275	0.985657
NUTM2A-AS1__chr10	4.7704	-0.747173	1.37025	-0.545283	0.585559	0.985657
NUTM2B-AS1__chr10	75.199	-0.518092	0.39345	-1.31679	0.187908	0.930448
NUTM2D__chr10	0.063956	-0.567627	6.12021	-0.0927463	0.926105	0.985657
NUTM2G__chr9	0.108589	0.87788	6.11983	0.143448	0.885936	0.985657
NVL__chr1	39.1071	0.177771	0.636551	0.279271	0.780037	0.985657
NWD1__chr19	0.849303	-4.42978	4.42534	-1.00101	0.316824	0.985657
NWD2__chr4	0.43151	-0.567712	6.12021	-0.0927603	0.926094	0.985657
NXF1__chr11	204.595	1.09523	0.38148	2.871	0.00409175	0.135246
NXF3__chrX	1.93411	3.87169	3.21887	1.20281	0.22905	0.985657
NXN__chr17	43.2222	0.00970896	0.64459	0.0150622	0.987983	0.99667
NXNL2__chr9	2.979	-1.56822	1.52781	-1.02645	0.304679	0.985657
NXPE1__chr11	0.477289	-0.56771	6.12021	-0.09276	0.926094	0.985657
NXPE2__chr11	0.134886	-1.93012	6.10896	-0.315949	0.752041	0.985657
NXPE3__chr3	5.11648	1.77677	1.48618	1.19553	0.231879	0.985657
NXPE4__chr11	0.310512	-0.567642	6.12021	-0.0927488	0.926103	0.985657
NXPH3__chr17	0.281131	-0.567639	6.12021	-0.0927484	0.926103	0.985657
NXPH4__chr12	1.80939	1.68564	3.24125	0.520058	0.603023	0.985657
NXT1__chr20	67.7208	0.519601	0.407116	1.2763	0.201851	0.94955
NXT2__chrX	29.7944	-0.489152	0.631074	-0.775111	0.438274	0.985657
NYAP1__chr7	0.517521	-0.567655	6.12021	-0.092751	0.926101	0.985657
NYNRIN__chr14	87.9671	-1.68132	0.363109	-4.63036	3.65028e-06	0.000608854
OAF__chr11	182.116	-0.381303	0.391225	-0.97464	0.329739	0.985657
OARD1__chr6	127.494	-0.314484	0.362178	-0.868314	0.385223	0.985657
OAS1__chr12	408.145	0.604852	0.254679	2.37495	0.0175511	0.332806
OAS2__chr12	31.9278	-1.33822	1.05662	-1.26652	0.205328	0.952769
OAS3__chr12	321.74	0.585779	0.413323	1.41724	0.156412	0.878031
OASL__chr12	29.8665	-0.654793	0.834309	-0.784833	0.432552	0.985657
OAT__chr10	700.633	0.411164	0.244596	1.68099	0.0927647	0.724918
OAZ1__chr19	1591.79	-0.0542572	0.184294	-0.294406	0.768448	0.985657
OAZ2__chr15	33.6811	-1.18205	0.700883	-1.68652	0.0916959	0.72266
OAZ3__chr1	6.51423	2.20235	1.47596	1.49215	0.135661	0.839341
OBFC1__chr10	69.5452	-0.10335	0.395955	-0.261013	0.794082	0.985657
OBSCN__chr1	5.41645	-0.219861	1.35057	-0.162792	0.870682	0.985657
OBSL1__chr2	37.2903	-1.22637	0.663878	-1.84728	0.0647072	0.63603
OCEL1__chr19	61.3675	-0.44083	0.399575	-1.10325	0.26992	0.985657
OCIAD1__chr4	770.102	0.159162	0.264074	0.602718	0.546696	0.985657
OCIAD2__chr4	1037.11	0.105736	0.270273	0.391221	0.695634	0.985657
OCLN__chr5	972.313	-0.226987	0.2796	-0.811829	0.41689	0.985657
OCRL__chrX	81.9078	-0.20663	0.393993	-0.524452	0.599964	0.985657
ODAM__chr4	0.566727	2.10038	5.72561	0.36684	0.713739	0.985657
ODC1__chr2	311.337	1.4734	0.310682	4.74247	2.11128e-06	0.000392089
ODF2__chr9	133.025	0.540176	0.395891	1.36446	0.172423	0.912197
ODF2L__chr1	42.2003	0.00952454	0.531294	0.017927	0.985697	0.996601
ODF3B__chr22	5.01883	-3.42661	2.23666	-1.53202	0.125517	0.814801
ODF3L1__chr15	0.76921	-4.31931	5.78297	-0.746902	0.455123	0.985657
OFD1__chrX	66.268	-0.772823	0.630967	-1.22482	0.220642	0.974531
OGDH__chr7	191.687	0.328112	0.414562	0.791466	0.428672	0.985657
OGDHL__chr10	4.13974	-0.086214	1.64013	-0.0525655	0.958078	0.990452
OGFOD1__chr16	192.01	0.585863	0.387574	1.51162	0.130631	0.826997
OGFOD2__chr12	13.2143	-0.316146	1.05629	-0.299298	0.764713	0.985657
OGFOD3__chr17	66.455	0.182091	0.421952	0.431544	0.666073	0.985657
OGFR__chr20	14.1638	0.514906	0.750063	0.686483	0.492408	0.985657
OGFRL1__chr6	13.5139	-0.45017	0.818372	-0.55008	0.582265	0.985657
OGG1__chr3	46.8453	-1.19477	0.558042	-2.14101	0.0322736	0.459586
OGN__chr9	0.118801	-3.27874	6.02123	-0.54453	0.586077	0.985657
OGT__chrX	388.64	0.0658701	0.332328	0.198208	0.842882	0.985657
OIP5__chr15	35.6616	1.15597	0.583314	1.98172	0.0475102	0.551448
OIP5-AS1__chr15	35.1621	-0.0905878	0.560562	-0.161602	0.87162	0.985657
OIT3__chr10	0.505395	-0.567681	6.12021	-0.0927552	0.926098	0.985657
OLA1__chr2	1195.52	-0.253827	0.296182	-0.856998	0.391446	0.985657
OLFM1__chr9	0.267859	-0.567685	6.12021	-0.0927559	0.926098	0.985657
OLFM2__chr19	36.0731	-2.43878	0.724376	-3.36673	0.000760644	0.0416481
OLFM4__chr13	5127.05	-0.325117	0.238656	-1.36228	0.173109	0.913643
OLFML2A__chr9	1.66211	5.19553	3.67144	1.41512	0.157034	0.879593
OLFML2B__chr1	0.155814	-2.74666	6.05359	-0.453724	0.650027	0.985657
OLFML3__chr1	1.47529	-0.567708	5.86054	-0.0968697	0.92283	0.985657
OLMALINC__chr10	255.504	-1.13607	0.278114	-4.08491	4.40935e-05	0.00453886
OLR1__chr12	0.207008	-0.567631	6.12021	-0.092747	0.926105	0.985657
OMA1__chr1	70.4929	0.530541	0.390298	1.35932	0.174044	0.913795
ONECUT2__chr18	114.944	1.46133	0.469035	3.1156	0.00183571	0.0785876
OPA1__chr3	211.142	0.736397	0.32094	2.2945	0.0217617	0.375493
OPA3__chr19	47.0436	0.00854506	0.530412	0.0161102	0.987146	0.99667
OPHN1__chrX	4.79581	0.410758	1.69036	0.243	0.808005	0.985657
OPLAH__chr8	25.2444	-0.0455305	0.711121	-0.0640264	0.948949	0.987962
OPN3__chr1	1.0489	0.715664	2.78699	0.256787	0.797343	0.985657
OPRM1__chr6	1.22711	-1.23923	3.32374	-0.372842	0.709266	0.985657
OPTN__chr10	232.142	-0.862773	0.270484	-3.18974	0.001424	0.066802
OR12D3__chr6	0.200623	-4.05699	5.99078	-0.677206	0.498275	0.985657
OR2A2__chr7	1.26124	-0.567667	6.12021	-0.0927529	0.9261	0.985657
OR2A4__chr6	13.3461	-3.06901	1.30226	-2.35668	0.0184394	0.343183
OR2B6__chr6	0.313226	0.87388	6.12006	0.14279	0.886456	0.985657
OR2D2__chr11	0.377822	-0.567636	6.12021	-0.0927478	0.926104	0.985657
OR2D3__chr11	0.160208	-0.567651	6.12021	-0.0927503	0.926102	0.985657
OR4F13P__chr15	1.33609	-0.567682	4.4151	-0.128578	0.897692	0.985657
OR4K2__chr14	0.226693	-0.567625	6.12021	-0.092746	0.926105	0.985657
OR51E1__chr11	0.723186	-0.567733	6.12021	-0.0927637	0.926091	0.985657
OR51V1__chr11	1.96658	-0.567681	5.9534	-0.095354	0.924034	0.985657
OR5AK4P__chr11	0.226693	-0.567625	6.12021	-0.092746	0.926105	0.985657
OR5V1__chr6	0.280872	-4.54003	5.9786	-0.75938	0.447625	0.985657
OR6C75__chr12	0.906773	-0.567659	6.12021	-0.0927516	0.926101	0.985657
OR6W1P__chr7	0.0990751	2.4634	6.00566	0.410179	0.681675	0.985657
OR7D2__chr19	3.27638	0.393719	1.69	0.23297	0.815785	0.985657
OR7E12P__chr11	0.198608	2.46105	6.00575	0.409782	0.681966	0.985657
OR7E14P__chr11	162.953	0.913589	0.445078	2.05265	0.0401065	0.508488
OR7E156P__chr13	1.06829	0.874095	3.97414	0.219945	0.825914	0.985657
OR7E2P__chr11	0.0618001	-0.567633	6.12021	-0.0927474	0.926104	0.985657
OR7E37P__chr13	52.5438	0.882222	0.569245	1.54981	0.121187	0.806757
OR7E47P__chr12	2.23849	0.830314	2.25207	0.368689	0.71236	0.985657
OR7E5P__chr11	0.90735	-0.567712	6.12021	-0.0927602	0.926094	0.985657
OR7E91P__chr2	23.2855	0.592204	0.905671	0.653884	0.513186	0.985657
OR8G2__chr11	0.226693	-0.567625	6.12021	-0.092746	0.926105	0.985657
OR8J1__chr11	0.0596443	-0.567619	6.12021	-0.0927451	0.926106	0.985657
ORAI1__chr12	91.6813	0.579475	0.426065	1.36006	0.17381	0.913643
ORAI2__chr7	8.5479	-2.61876	1.31012	-1.99887	0.0456228	0.541668
ORAI3__chr16	49.6408	-1.06355	0.743696	-1.43009	0.152691	0.872093
ORAOV1__chr11	18.6409	1.15653	0.867355	1.33339	0.182402	0.926338
ORC1__chr1	10.5913	0.605835	1.14579	0.52875	0.596979	0.985657
ORC2__chr2	75.1888	-0.205015	0.46737	-0.438656	0.660911	0.985657
ORC3__chr6	89.7574	0.27361	0.415341	0.658761	0.510049	0.985657
ORC4__chr2	98.794	0.252446	0.356214	0.708693	0.478515	0.985657
ORC5__chr7	320.188	0.691794	0.287782	2.40388	0.0162221	0.316948
ORC6__chr16	31.6098	0.184676	0.555126	0.332675	0.73938	0.985657
ORM2__chr9	0.338553	2.87834	5.99124	0.480426	0.630925	0.985657
ORMDL1__chr2	98.6203	0.206458	0.330734	0.624241	0.532469	0.985657
ORMDL2__chr12	152.079	0.378018	0.308012	1.22728	0.219716	0.973024
ORMDL3__chr17	257.394	-0.401217	0.255136	-1.57256	0.115821	0.791201
OS9__chr12	653.672	-0.312572	0.278086	-1.12401	0.261009	0.985657
OSBP__chr11	142.417	0.235818	0.273734	0.861485	0.388971	0.985657
OSBP2__chr22	9.88751	0.592201	1.26468	0.468263	0.639597	0.985657
OSBPL10__chr3	263.955	-0.166232	0.361897	-0.459335	0.645994	0.985657
OSBPL11__chr3	60.8766	-0.641917	0.603798	-1.06313	0.287722	0.985657
OSBPL1A__chr18	145.308	-0.789105	0.306385	-2.57553	0.0100085	0.24233
OSBPL2__chr20	93.5278	-0.463259	0.467109	-0.991757	0.321316	0.985657
OSBPL3__chr7	173.838	0.59207	0.271683	2.17927	0.0293116	0.438794
OSBPL5__chr11	96.9776	-0.782591	0.747044	-1.04758	0.294831	0.985657
OSBPL6__chr2	2.09892	0.87429	3.09455	0.282526	0.77754	0.985657
OSBPL7__chr17	77.3583	-1.99132	0.704532	-2.82644	0.00470686	0.148493
OSBPL8__chr12	130.468	-0.307941	0.402132	-0.765772	0.443812	0.985657
OSBPL9__chr1	149.375	-0.188691	0.31949	-0.590602	0.554787	0.985657
OSCAR__chr19	0.211784	-3.3254	6.01892	-0.552491	0.580612	0.985657
OSCP1__chr1	15.9498	-1.69158	1.02295	-1.65362	0.0982043	0.74071
OSER1__chr20	81.239	-0.445198	0.418911	-1.06275	0.287896	0.985657
OSER1-AS1__chr20	3.9273	-1.5188	1.73748	-0.874136	0.382044	0.985657
OSGEP__chr14	29.924	1.03633	0.665432	1.55738	0.119379	0.80123
OSGEPL1__chr2	17.7147	0.664555	0.829698	0.80096	0.423155	0.985657
OSGEPL1-AS1__chr2	0.416751	-1.93019	6.10896	-0.31596	0.752033	0.985657
OSGIN1__chr16	19.7871	0.0219209	0.798205	0.0274628	0.978091	0.994599
OSGIN2__chr8	59.5186	0.243211	0.48701	0.499396	0.617501	0.985657
OSMR__chr5	1.05031	-4.15211	3.26049	-1.27347	0.202853	0.950453
OSR1__chr2	2.31489	-0.135531	1.92614	-0.0703641	0.943904	0.986954
OSR2__chr8	76.337	0.0808702	0.508435	0.159057	0.873624	0.985657
OST4__chr2	1701.99	0.0132969	0.283503	0.0469021	0.962591	0.990452
OSTC__chr4	443.473	0.153068	0.270706	0.565439	0.571775	0.985657
OSTCP1__chr6	0.914793	0.0917283	3.40143	0.0269675	0.978486	0.99472
OSTF1__chr9	81.3691	0.464008	0.390454	1.18838	0.234683	0.985657
OSTM1__chr6	45.7478	1.2262	0.654339	1.87395	0.0609368	0.620561
OSTN-AS1__chr3	0.675396	3.20029	5.4132	0.5912	0.554386	0.985657
OTC__chrX	5.26864	4.78176	2.12402	2.25128	0.0243676	0.400145
OTOGL__chr12	0.095934	-0.567637	6.12021	-0.0927481	0.926104	0.985657
OTOP2__chr17	0.263066	-0.567656	6.12021	-0.0927511	0.926101	0.985657
OTOP3__chr17	8.01021	-0.616284	1.11635	-0.552054	0.580911	0.985657
OTUB1__chr11	1183.87	0.12937	0.208159	0.621495	0.534274	0.985657
OTUB2__chr14	47.4108	0.420285	0.652873	0.643748	0.519739	0.985657
OTUD1__chr10	27.974	-0.757902	0.562767	-1.34674	0.178063	0.917778
OTUD3__chr1	92.3169	-0.343182	0.555489	-0.617801	0.536706	0.985657
OTUD4__chr4	57.8392	0.0417737	0.553722	0.0754416	0.939863	0.985901
OTUD5__chrX	108.444	-0.413645	0.406493	-1.01759	0.308871	0.985657
OTUD6A__chrX	0.126736	0.877878	6.11983	0.143448	0.885936	0.985657
OTUD6B__chr8	23.0809	0.08944	0.620462	0.144151	0.885382	0.985657
OTUD6B-AS1__chr8	100.128	0.0377367	0.472619	0.0798459	0.93636	0.985657
OTUD7A__chr15	0.276519	0.873849	6.12006	0.142784	0.886461	0.985657
OTUD7B__chr1	115.833	-0.460885	0.415983	-1.10794	0.267887	0.985657
OTULIN__chr5	52.5785	-0.065951	0.533141	-0.123703	0.901551	0.985657
OTX1__chr2	11.7398	-0.176851	1.31496	-0.134491	0.893014	0.985657
OTX2-AS1__chr14	1.43731	0.643103	2.99527	0.214706	0.829996	0.985657
OVCA2__chr17	0.54018	1.50714	5.18157	0.290865	0.771155	0.985657
OVGP1__chr1	5.80328	0.00150204	1.44113	0.00104227	0.999168	0.999668
OVOL1__chr11	89.1186	-0.55656	0.379963	-1.46477	0.142983	0.852297
OVOL1-AS1__chr11	0.212511	-3.27876	6.02123	-0.544533	0.586075	0.985657
OVOL2__chr20	40.5709	0.927809	0.598608	1.54994	0.121155	0.806757
OXA1L__chr14	445.111	-0.213308	0.247022	-0.863518	0.387853	0.985657
OXCT1__chr5	47.0906	1.29682	0.508844	2.54856	0.010817	0.249817
OXER1__chr2	1.74767	-1.92412	3.11307	-0.618076	0.536525	0.985657
OXLD1__chr17	41.6873	-0.0845123	0.486826	-0.173599	0.862181	0.985657
OXNAD1__chr3	35.6566	0.85157	0.527966	1.61293	0.106761	0.765733
OXR1__chr8	117.89	-1.03008	0.390797	-2.63585	0.00839265	0.218141
OXSM__chr3	61.4343	0.0725338	0.392378	0.184857	0.853341	0.985657
OXSR1__chr3	139.525	-0.251124	0.34034	-0.737863	0.460598	0.985657
OXT__chr20	4.56646	-1.5579	1.91948	-0.811628	0.417005	0.985657
OXTR__chr3	14.0886	-0.156913	0.92753	-0.169173	0.865661	0.985657
P2RX1__chr17	0.258671	-0.567651	6.12021	-0.0927503	0.926102	0.985657
P2RX4__chr12	86.1862	-1.65378	0.466902	-3.54204	0.000397052	0.0244112
P2RX5-TAX1BP3__chr17	0.151663	-1.8372	6.02108	-0.305128	0.760269	0.985657
P2RX6__chr22	0.0955432	-0.567652	6.12021	-0.0927505	0.926102	0.985657
P2RX7__chr12	0.521808	-0.484884	6.00093	-0.0808016	0.9356	0.985657
P2RY1__chr3	10.39	3.39635	1.45098	2.34073	0.019246	0.349796
P2RY10__chrX	1.39082	-3.35458	3.47468	-0.965437	0.334326	0.985657
P2RY11__chr19	0.119635	-0.488553	6.10882	-0.0799751	0.936257	0.985657
P2RY14__chr3	0.0631744	-0.567625	6.12021	-0.092746	0.926105	0.985657
P2RY2__chr11	68.8294	-0.5336	0.505227	-1.05616	0.290895	0.985657
P3H1__chr1	13.6068	0.522777	0.996896	0.524405	0.599997	0.985657
P3H2__chr3	1.96111	0.29452	3.23679	0.0909913	0.9275	0.985657
P3H2-AS1__chr3	0.283564	-2.24313	6.09417	-0.368077	0.712816	0.985657
P3H3__chr12	0.366941	-3.70741	6.00248	-0.617646	0.536809	0.985657
P3H4__chr17	20.1882	-0.122902	0.830768	-0.147938	0.882391	0.985657
P4HA1__chr10	421.045	-2.17353	0.299476	-7.25779	3.93475e-13	5.45236e-10
P4HA2__chr5	67.4957	-1.77328	0.463589	-3.82511	0.000130716	0.0106431
P4HB__chr17	1867.69	0.185002	0.334342	0.553332	0.580036	0.985657
P4HTM__chr3	46.7555	-0.258654	0.475859	-0.543553	0.586749	0.985657
PA2G4__chr12	587.067	0.615768	0.300995	2.04577	0.0407785	0.51178
PA2G4P4__chr3	10.1232	-0.294522	1.12344	-0.262162	0.793197	0.985657
PAAF1__chr11	31.5219	-0.322791	0.601574	-0.536577	0.59156	0.985657
PABPC1__chr8	3297.71	-0.12086	0.179958	-0.671598	0.50184	0.985657
PABPC1L__chr20	25.4092	0.240072	0.609804	0.393687	0.693812	0.985657
PABPC1P2__chr2	0.915803	-3.53003	4.23907	-0.832736	0.404994	0.985657
PABPC3__chr13	1.0139	-1.67073	2.87492	-0.581138	0.561147	0.985657
PABPC4__chr1	329.628	0.166388	0.254615	0.653489	0.513441	0.985657
PABPC4L__chr4	0.105387	-0.56763	6.12021	-0.0927469	0.926105	0.985657
PABPC5__chrX	0.0932977	-0.567617	6.12021	-0.0927447	0.926106	0.985657
PABPN1__chr14	5.1992	-0.032102	1.58233	-0.0202878	0.983814	0.996429
PACRG__chr6	5.93555	0.0185303	1.99802	0.00927436	0.9926	0.998531
PACRGL__chr4	36.7431	-0.283534	0.701969	-0.403913	0.686277	0.985657
PACS1__chr11	75.4221	-0.405975	1.27896	-0.317426	0.75092	0.985657
PACS2__chr14	40.1418	0.0125974	0.662514	0.0190145	0.98483	0.99649
PACSIN2__chr22	110.461	-0.312134	0.355174	-0.87882	0.379499	0.985657
PACSIN3__chr11	13.1409	-0.395934	0.921971	-0.429443	0.667601	0.985657
PADI1__chr1	0.468689	-0.567728	6.12021	-0.0927628	0.926092	0.985657
PADI2__chr1	96.2729	0.637908	0.660545	0.96573	0.334179	0.985657
PADI4__chr1	0.650253	-0.567713	6.12021	-0.0927605	0.926094	0.985657
PAF1__chr19	70.0599	0.128827	0.510927	0.252143	0.80093	0.985657
PAFAH1B1__chr17	268.7	-0.0115349	0.358045	-0.0322164	0.9743	0.993416
PAFAH1B2__chr11	551.984	-0.0957896	0.288354	-0.332195	0.739742	0.985657
PAFAH1B3__chr19	139.434	-0.182737	0.353422	-0.51705	0.605121	0.985657
PAFAH2__chr1	195.056	0.205188	0.313636	0.654224	0.512967	0.985657
PAG1__chr8	297.136	-1.44462	0.339323	-4.25737	2.06847e-05	0.00251766
PAGE1__chrX	0.177789	-0.567644	6.12021	-0.0927491	0.926103	0.985657
PAGR1__chr16	140.117	0.670439	0.357306	1.87637	0.0606042	0.620511
PAICS__chr4	473.996	0.428677	0.184142	2.32797	0.0199137	0.357507
PAIP1__chr5	229.13	0.0189079	0.283511	0.0666922	0.946827	0.987575
PAIP2__chr5	238.606	-0.453286	0.353158	-1.28352	0.199309	0.945921
PAIP2B__chr2	17.2535	-0.595086	0.784117	-0.758925	0.447897	0.985657
PAK1__chr11	267.813	0.0345429	0.2615	0.132095	0.894909	0.985657
PAK1IP1__chr6	44.536	0.474462	0.599001	0.792088	0.428309	0.985657
PAK2__chr3	153.797	0.0482378	0.350744	0.13753	0.890612	0.985657
PAK3__chrX	0.49468	-3.8683	5.99675	-0.645066	0.518884	0.985657
PAK4__chr19	119.019	-0.589363	0.547386	-1.07669	0.28162	0.985657
PAK7__chr20	1.13137	2.87162	4.4887	0.639744	0.522339	0.985657
PALB2__chr16	50.2682	-0.100393	0.489192	-0.205223	0.837398	0.985657
PALD1__chr10	32.3608	-1.24426	0.554985	-2.24198	0.0249628	0.405138
PALLD__chr4	124.545	0.780737	0.407424	1.91627	0.0553301	0.599218
PALM__chr19	0.448418	-0.567745	6.12021	-0.0927656	0.92609	0.985657
PALM2__chr9	2.28825	-1.39394	2.24445	-0.621058	0.534562	0.985657
PALM3__chr19	18.1928	-3.59359	0.874899	-4.10743	4.00087e-05	0.00428998
PALMD__chr1	0.508869	-1.93015	6.10896	-0.315953	0.752038	0.985657
PAM__chr5	265.756	-1.09043	0.317779	-3.43142	0.00060042	0.0344457
PAM16__chr16	2.48158	-0.787577	1.80763	-0.435695	0.663058	0.985657
PAN2__chr12	57.5179	-0.365219	0.526952	-0.693079	0.48826	0.985657
PAN3__chr13	77.2082	-0.387829	0.480592	-0.806982	0.419677	0.985657
PAN3-AS1__chr13	0.866791	2.23459	4.31104	0.518341	0.60422	0.985657
PANK1__chr10	107.886	0.237393	0.317345	0.74806	0.454424	0.985657
PANK2__chr20	90.4452	-0.671387	0.329435	-2.03799	0.0415506	0.516558
PANK3__chr5	138.71	-0.394068	0.401653	-0.981114	0.326537	0.985657
PANK4__chr1	13.6691	-0.664784	0.79261	-0.838728	0.401622	0.985657
PANO1__chr11	3.6614	0.116122	1.91904	0.0605105	0.951749	0.988702
PANX1__chr11	41.6311	0.947952	0.633823	1.49561	0.134755	0.838122
PANX2__chr22	0.592787	-0.5677	6.12021	-0.0927583	0.926096	0.985657
PAOX__chr10	8.40115	1.06963	1.23456	0.866405	0.386268	0.985657
PAPD4__chr5	71.6729	-0.717914	0.394401	-1.82026	0.0687189	0.64957
PAPD5__chr16	211.375	-0.299572	0.343114	-0.873097	0.38261	0.985657
PAPD7__chr5	32.2568	0.38948	0.62705	0.621131	0.534513	0.985657
PAPLN__chr14	1.44255	-5.29245	3.6264	-1.45942	0.14445	0.853048
PAPOLA__chr14	390.321	-0.399561	0.210194	-1.90091	0.0573133	0.607316
PAPOLG__chr2	61.6485	0.575446	0.707103	0.813808	0.415755	0.985657
PAPPA2__chr1	0.151129	-0.567618	6.12021	-0.0927449	0.926106	0.985657
PAPSS1__chr4	206.225	0.34511	0.387332	0.890991	0.372934	0.985657
PAPSS2__chr10	366.772	-0.104164	0.352455	-0.295537	0.767584	0.985657
PAQR3__chr4	27.8684	0.29664	0.622471	0.476553	0.63368	0.985657
PAQR4__chr16	14.4118	2.06046	0.854693	2.41076	0.0159191	0.312042
PAQR5__chr15	43.7349	-1.13758	0.627937	-1.81162	0.070045	0.653001
PAQR6__chr1	3.76684	-1.09249	1.87785	-0.581777	0.560717	0.985657
PAQR7__chr1	9.93629	-1.74224	1.07412	-1.62201	0.1048	0.759096
PAQR8__chr6	140.931	-0.490864	0.326157	-1.50499	0.132326	0.830275
PAQR9__chr3	0.215511	-0.567646	6.12021	-0.0927496	0.926103	0.985657
PARD3__chr10	137.312	-0.313264	0.385548	-0.812517	0.416495	0.985657
PARD3-AS1__chr10	0.462582	-0.797667	6.09378	-0.130898	0.895856	0.985657
PARD3B__chr2	45.891	-0.340562	0.799293	-0.426079	0.67005	0.985657
PARD6A__chr16	7.70338	1.19922	0.97565	1.22915	0.219016	0.972
PARD6B__chr20	70.7332	-0.870543	0.543199	-1.60262	0.109018	0.772306
PARD6G__chr18	11.5187	-1.24781	0.9898	-1.26067	0.207427	0.95401
PARD6G-AS1__chr18	1.12385	3.87843	5.01274	0.773714	0.4391	0.985657
PARG__chr10	36.6883	0.915953	0.643016	1.42446	0.154312	0.873911
PARGP1__chr10	0.160498	-3.7371	6.00137	-0.622707	0.533477	0.985657
PARK2__chr6	3.15482	-1.91626	1.93739	-0.989093	0.322618	0.985657
PARK7__chr1	815.354	0.45091	0.260645	1.72997	0.0836348	0.702668
PARL__chr3	183.503	0.561107	0.338214	1.65903	0.0971097	0.737494
PARM1__chr4	79.8413	-0.995145	0.436719	-2.27868	0.0226858	0.384
PARN__chr16	201.06	0.215307	0.31458	0.684428	0.493705	0.985657
PARP1__chr1	202.499	-0.165499	0.328937	-0.503132	0.614871	0.985657
PARP10__chr8	25.1026	0.0526355	0.877732	0.0599676	0.952181	0.988702
PARP11__chr12	12.9429	-0.467317	1.01721	-0.459412	0.645938	0.985657
PARP12__chr7	77.0085	1.16919	0.544034	2.14911	0.0316255	0.454638
PARP14__chr3	111.656	-0.022442	0.474304	-0.0473157	0.962262	0.990452
PARP15__chr3	5.62789	-1.49567	1.34925	-1.10852	0.267637	0.985657
PARP16__chr15	18.3196	-0.365396	0.827614	-0.441505	0.658847	0.985657
PARP2__chr14	32.1708	-0.176327	0.551079	-0.319967	0.748993	0.985657
PARP3__chr3	57.1837	0.384412	0.654661	0.587193	0.557074	0.985657
PARP4__chr13	184.797	-0.616122	0.339284	-1.81595	0.0693786	0.650718
PARP6__chr15	36.8571	-0.231403	0.613606	-0.377119	0.706085	0.985657
PARP8__chr5	8.31383	-0.308606	1.18102	-0.261306	0.793857	0.985657
PARP9__chr3	113.914	1.39881	0.545662	2.56351	0.010362	0.245302
PARPBP__chr12	28.7897	0.0136481	0.601157	0.0227031	0.981887	0.995874
PARS2__chr1	20.8247	-0.236199	0.716709	-0.32956	0.741733	0.985657
PART1__chr5	5.37052	0.626071	1.27946	0.489324	0.624612	0.985657
PARTICL__chr2	4.76504	-1.77775	1.97068	-0.902102	0.367003	0.985657
PARVA__chr11	208.231	-0.233696	0.312648	-0.747474	0.454778	0.985657
PARVB__chr22	6.39493	-1.51805	1.17878	-1.28781	0.197811	0.943188
PARVG__chr22	0.384618	-2.24319	6.09417	-0.368088	0.712808	0.985657
PASK__chr2	12.4378	0.396815	1.08897	0.364394	0.715564	0.985657
PATE2__chr11	0.118717	-0.567633	6.12021	-0.0927473	0.926104	0.985657
PATE4__chr11	0.376027	-3.32545	6.01891	-0.5525	0.580606	0.985657
PATJ__chr1	91.6236	-0.614544	0.386483	-1.5901	0.111813	0.780598
PATL1__chr11	945.917	-0.3411	0.253168	-1.34733	0.177874	0.917525
PATL2__chr15	0.508754	-5.29554	5.96609	-0.887607	0.374752	0.985657
PATZ1__chr22	52.6839	-0.587441	0.530848	-1.10661	0.268463	0.985657
PAWR__chr12	107.582	-0.681679	0.469411	-1.4522	0.146446	0.856122
PAX1__chr20	0.0932977	-0.567617	6.12021	-0.0927447	0.926106	0.985657
PAX5__chr9	0.162616	-0.484602	6.10858	-0.0793313	0.936769	0.985657
PAX6__chr11	3.4925	-2.33887	2.74995	-0.850516	0.395038	0.985657
PAX8__chr2	87.0272	-0.94246	0.429701	-2.19329	0.0282863	0.430727
PAX8-AS1__chr2	133.842	-0.717433	0.325471	-2.20429	0.0275039	0.425285
PAX9__chr14	7.35602	1.95664	1.32885	1.47242	0.140906	0.849874
PAXBP1__chr21	156.633	0.34007	0.310597	1.09489	0.273565	0.985657
PAXBP1-AS1__chr21	1.34521	0.685905	2.65428	0.258414	0.796087	0.985657
PAXIP1__chr7	23.6313	0.383931	0.635599	0.604045	0.545813	0.985657
PAXIP1-AS1__chr7	26.1407	-1.10778	0.667219	-1.66029	0.0968564	0.73619
PAXIP1-AS2__chr7	2.23308	4.33599	2.54724	1.70223	0.0887124	0.715653
PBDC1__chrX	287.536	-0.00245388	0.227495	-0.0107865	0.991394	0.997986
PBK__chr8	32.7914	0.463016	0.515376	0.898403	0.368971	0.985657
PBLD__chr10	145.399	0.894989	0.378776	2.36285	0.0181352	0.34033
PBOV1__chr6	0.139947	-0.567623	6.12021	-0.0927458	0.926106	0.985657
PBRM1__chr3	191.816	0.32688	0.309718	1.05541	0.291236	0.985657
PBX1__chr1	259.97	-0.216073	0.33416	-0.646616	0.51788	0.985657
PBX2__chr6	57.5373	-0.355606	0.668228	-0.532162	0.594614	0.985657
PBX3__chr9	59.4432	0.716138	0.624252	1.14719	0.251302	0.985657
PBX4__chr19	9.87587	-0.6744	0.931348	-0.724112	0.468997	0.985657
PBXIP1__chr1	86.2698	-0.597509	0.490891	-1.21719	0.223531	0.97588
PC__chr11	6.9968	-1.4083	1.35664	-1.03808	0.299233	0.985657
PCA3__chr9	0.528677	-3.73745	5.94385	-0.628792	0.529485	0.985657
PCAT1__chr8	2.30238	0.221866	2.56631	0.0864531	0.931106	0.985657
PCAT14__chr22	2.21724	-0.671833	2.43007	-0.276467	0.782189	0.985657
PCAT19__chr19	0.35901	-2.74676	6.05359	-0.453741	0.650015	0.985657
PCAT5__chr10	5.01256	-1.4187	2.28732	-0.620244	0.535097	0.985657
PCAT6__chr1	30.3892	-2.66001	1.65254	-1.60965	0.107475	0.768304
PCAT7__chr9	2.45471	-0.745292	2.12136	-0.351328	0.725343	0.985657
PCBD1__chr10	1382.71	0.41405	0.203808	2.03157	0.0421975	0.519705
PCBD2__chr5	41.419	-0.323843	0.555597	-0.582873	0.559979	0.985657
PCBP1__chr2	2337.47	0.0117213	0.198428	0.0590706	0.952896	0.989022
PCBP1-AS1__chr2	1.03798	4.20033	4.71446	0.890947	0.372957	0.985657
PCBP2__chr12	2808.58	-0.23706	0.301944	-0.785111	0.432389	0.985657
PCBP2-OT1__chr12	0.46538	-4.62115	5.97693	-0.773165	0.439425	0.985657
PCBP3__chr21	0.642857	-4.90129	5.97181	-0.820737	0.411796	0.985657
PCBP4__chr3	16.0375	-0.50156	0.802561	-0.624949	0.532004	0.985657
PCCA__chr13	60.2419	0.142716	0.445953	0.320025	0.748949	0.985657
PCCB__chr3	121.53	0.0183419	0.35065	0.0523083	0.958283	0.990452
PCDH1__chr5	63.3486	-0.357845	0.548804	-0.652046	0.514372	0.985657
PCDH11Y__chrY	0.764653	-1.93014	6.10896	-0.315953	0.752038	0.985657
PCDH15__chr10	0.553963	-0.567689	6.12021	-0.0927565	0.926097	0.985657
PCDH18__chr4	0.303065	-0.567703	6.12021	-0.0927588	0.926095	0.985657
PCDH19__chrX	2.61254	0.357029	2.02889	0.175973	0.860315	0.985657
PCDH20__chr13	0.217841	-0.567673	6.12021	-0.0927539	0.926099	0.985657
PCDH7__chr4	38.4966	1.13567	0.592828	1.91569	0.055405	0.599218
PCDH8__chr13	0.135209	-0.567642	6.12021	-0.0927488	0.926103	0.985657
PCDH9__chr13	1.69909	3.45671	3.23326	1.06911	0.285019	0.985657
PCDHA4__chr5	0.457191	-0.567715	6.12021	-0.0927608	0.926094	0.985657
PCDHA9__chr5	0.271541	-1.93015	6.10896	-0.315954	0.752038	0.985657
PCDHB14__chr5	0.173492	0.87784	6.11983	0.143442	0.885941	0.985657
PCDHB15__chr5	0.169275	-0.567633	6.12021	-0.0927474	0.926104	0.985657
PCDHB16__chr5	0.161394	-1.93012	6.10896	-0.315949	0.752041	0.985657
PCDHB17P__chr5	0.160498	-3.7371	6.00137	-0.622707	0.533477	0.985657
PCDHB4__chr5	0.226693	-0.567625	6.12021	-0.092746	0.926105	0.985657
PCDHB9__chr5	1.0216	-0.567675	4.77527	-0.118878	0.905372	0.985657
PCDHGA7__chr5	0.332201	2.46332	6.00566	0.410166	0.681684	0.985657
PCDHGA9__chr5	0.207008	-0.567631	6.12021	-0.092747	0.926105	0.985657
PCDHGB2__chr5	0.063956	-0.567627	6.12021	-0.0927463	0.926105	0.985657
PCDHGB6__chr5	0.374842	-0.567647	6.12021	-0.0927496	0.926102	0.985657
PCDHGC3__chr5	0.913007	4.46342	4.39618	1.0153	0.309965	0.985657
PCED1A__chr20	15.7402	-0.925418	0.809054	-1.14383	0.252695	0.985657
PCED1B__chr12	27.692	-1.90918	0.891339	-2.14192	0.0321998	0.459529
PCED1B-AS1__chr12	0.630618	-0.567648	6.12021	-0.0927498	0.926102	0.985657
PCF11__chr11	107.16	0.0957298	0.426468	0.224471	0.82239	0.985657
PCF11-AS1__chr11	5.79172	-7.37947	3.77663	-1.95398	0.0507032	0.571212
PCGF1__chr2	60.8129	0.724887	0.404082	1.79391	0.0728271	0.664726
PCGF2__chr17	0.301418	-2.29563	6.00122	-0.382528	0.70207	0.985657
PCGF3__chr4	245.094	-0.636251	0.497793	-1.27814	0.201199	0.949183
PCGF5__chr10	404.291	0.257666	0.35252	0.730928	0.464823	0.985657
PCGF6__chr10	10.48	2.23774	1.09153	2.0501	0.0403543	0.509777
PCID2__chr13	89.84	0.11299	0.451582	0.250209	0.802426	0.985657
PCIF1__chr20	26.2501	-0.393789	0.632715	-0.62238	0.533692	0.985657
PCK1__chr20	556.773	-4.4447	0.406004	-10.9474	6.83724e-28	1.23166e-23
PCK2__chr14	153.163	0.36379	0.349581	1.04065	0.298039	0.985657
PCLO__chr7	68.1314	0.125433	0.605331	0.207213	0.835843	0.985657
PCM1__chr8	105.348	-0.188375	0.426169	-0.442019	0.658475	0.985657
PCMT1__chr6	289.653	0.0200496	0.255	0.078626	0.93733	0.98576
PCMTD1__chr8	92.7864	-1.01664	0.478041	-2.12669	0.0334463	0.466816
PCMTD2__chr20	42.0865	-0.688772	0.775793	-0.88783	0.374632	0.985657
PCNA__chr20	489.195	1.05868	0.232756	4.54847	5.40373e-06	0.00083199
PCNP__chr3	232.616	-0.188726	0.287483	-0.656479	0.511516	0.985657
PCNT__chr21	106.297	0.359462	0.412631	0.871145	0.383675	0.985657
PCNX1__chr14	70.4256	-0.630636	0.564245	-1.11766	0.26371	0.985657
PCNX2__chr1	16.0908	-0.421782	0.736692	-0.572534	0.56696	0.985657
PCNX3__chr11	122.265	0.689105	0.590121	1.16773	0.242914	0.985657
PCNX4__chr14	25.8082	-0.679939	0.622635	-1.09203	0.274818	0.985657
PCOLCE__chr7	3.59272	-1.47782	1.79637	-0.822669	0.410696	0.985657
PCOLCE-AS1__chr7	0.118801	-3.27874	6.02123	-0.54453	0.586077	0.985657
PCOLCE2__chr3	1.14277	0.277355	3.42262	0.0810359	0.935413	0.985657
PCP2__chr19	0.905923	-2.76405	4.43068	-0.623843	0.532731	0.985657
PCP4__chr21	1.98095	-4.52894	3.6892	-1.22762	0.219589	0.973024
PCP4L1__chr1	4.03135	-4.39983	1.79861	-2.44624	0.0144356	0.296853
PCSK1__chr5	0.318104	-0.567675	6.12021	-0.0927543	0.926099	0.985657
PCSK1N__chrX	16.0978	-0.0368774	0.783832	-0.0470475	0.962475	0.990452
PCSK4__chr19	1.8548	-5.58887	2.42088	-2.30861	0.0209652	0.368096
PCSK5__chr9	62.3799	-0.360044	0.55747	-0.645853	0.518375	0.985657
PCSK6__chr15	51.0978	0.23779	0.69731	0.34101	0.733096	0.985657
PCSK6-AS1__chr15	0.095934	-0.567637	6.12021	-0.0927481	0.926104	0.985657
PCSK7__chr11	688.118	0.256522	0.288832	0.888138	0.374466	0.985657
PCSK9__chr1	186.524	-0.55282	0.354304	-1.5603	0.118689	0.800069
PCTP__chr17	67.1819	0.423795	0.507133	0.835668	0.403342	0.985657
PCYOX1__chr2	387.712	-0.345468	0.306234	-1.12812	0.25927	0.985657
PCYOX1L__chr5	20.5149	-0.383734	0.734822	-0.522214	0.601521	0.985657
PCYT1A__chr3	64.4799	0.21606	0.483281	0.447069	0.654825	0.985657
PCYT1B__chrX	0.149111	-0.56764	6.12021	-0.0927485	0.926103	0.985657
PCYT2__chr17	133.507	-0.410937	0.334514	-1.22846	0.219274	0.972669
PDAP1__chr7	243.301	0.197356	0.311435	0.633697	0.526278	0.985657
PDC__chr1	0.655148	-0.567698	6.12021	-0.0927579	0.926096	0.985657
PDCD10__chr3	356.027	0.00505936	0.348781	0.0145058	0.988426	0.996765
PDCD11__chr10	57.952	0.660687	0.683471	0.966664	0.333712	0.985657
PDCD2__chr6	197.97	0.421883	0.324946	1.29832	0.194178	0.938238
PDCD2L__chr19	76.6547	0.304629	0.452455	0.673281	0.500769	0.985657
PDCD4__chr10	303.391	-0.154943	0.282896	-0.547705	0.583895	0.985657
PDCD4-AS1__chr10	3.82767	0.0047412	1.61945	0.00292767	0.997664	0.999599
PDCD5__chr19	213.012	0.294268	0.289075	1.01797	0.308694	0.985657
PDCD6__chr5	550.7	-0.0323466	0.243209	-0.132999	0.894194	0.985657
PDCD6IP__chr3	701.432	-0.179662	0.262741	-0.683802	0.4941	0.985657
PDCD7__chr15	90.5888	-0.0587601	0.506322	-0.116053	0.907611	0.985657
PDCL__chr9	77.2715	0.00646409	0.508532	0.0127113	0.989858	0.997465
PDCL2__chr4	0.290134	0.873842	6.12006	0.142783	0.886461	0.985657
PDCL3__chr2	15.3255	0.0463203	0.861558	0.0537634	0.957124	0.990452
PDCL3P4__chr3	0.156414	0.877828	6.11983	0.14344	0.885943	0.985657
PDDC1__chr11	24.7336	0.826533	0.607849	1.35977	0.173904	0.913643
PDE10A__chr6	4.77516	-2.33379	1.57606	-1.48077	0.138668	0.845046
PDE11A__chr2	2.19658	-4.75769	2.73568	-1.73913	0.0820126	0.696543
PDE12__chr3	117.319	0.638029	0.325935	1.95754	0.0502842	0.570056
PDE1A__chr2	0.120374	-3.32535	6.01892	-0.552483	0.580618	0.985657
PDE1C__chr7	0.623992	-0.567714	5.62832	-0.100867	0.919656	0.985657
PDE2A__chr11	2.28107	-4.3196	5.71002	-0.756495	0.449352	0.985657
PDE3A__chr12	1.60447	5.04494	3.38111	1.49209	0.135674	0.839341
PDE3B__chr11	25.8409	0.71903	0.778927	0.923104	0.355953	0.985657
PDE4A__chr19	3.03212	-1.19227	2.23786	-0.532772	0.594192	0.985657
PDE4B__chr1	4.23919	2.02792	1.7726	1.14404	0.252609	0.985657
PDE4C__chr19	16.8927	-3.86196	1.0696	-3.61066	0.000305415	0.0195076
PDE4D__chr5	63.9632	0.0536938	0.497887	0.107843	0.91412	0.985657
PDE4DIP__chr1	23.6492	0.15052	0.836431	0.179955	0.857188	0.985657
PDE5A__chr4	41.2536	0.0147172	0.567015	0.0259557	0.979293	0.994867
PDE6A__chr5	2.26653	-0.0516091	2.23334	-0.0231085	0.981564	0.995874
PDE6B__chr4	1.91458	-3.90227	3.30088	-1.18219	0.23713	0.985657
PDE6D__chr2	265.304	-0.351019	0.370179	-0.94824	0.343007	0.985657
PDE7A__chr8	128.732	-0.0044218	0.401662	-0.0110088	0.991216	0.997945
PDE7B__chr6	0.778535	-2.74801	5.87526	-0.467726	0.639981	0.985657
PDE8A__chr15	93.5706	-0.0989194	0.407377	-0.24282	0.808145	0.985657
PDE9A__chr21	66.7438	-0.609073	0.555299	-1.09684	0.272713	0.985657
PDF__chr16	2.30071	3.68114	2.39699	1.53574	0.124603	0.813037
PDGFA__chr7	66.4246	0.798412	0.586993	1.36017	0.173775	0.913643
PDGFB__chr22	107.346	-2.59994	0.567691	-4.57986	4.65288e-06	0.000748366
PDGFC__chr4	11.5332	0.456435	1.19806	0.380978	0.703219	0.985657
PDGFD__chr11	0.655973	-0.567662	6.12021	-0.0927521	0.926101	0.985657
PDGFRB__chr5	0.118801	-3.27874	6.02123	-0.54453	0.586077	0.985657
PDGFRL__chr8	0.76123	0.498251	4.45958	0.111726	0.911041	0.985657
PDHA1__chrX	307.049	0.160459	0.256478	0.625623	0.531562	0.985657
PDHB__chr3	167.65	-0.0673249	0.326989	-0.205893	0.836874	0.985657
PDHX__chr11	100.45	0.0925164	0.534693	0.173027	0.86263	0.985657
PDIA2__chr16	4.5053	-2.22156	1.72301	-1.28934	0.197278	0.942287
PDIA3__chr15	70.6094	0.697858	0.569924	1.22447	0.220773	0.974602
PDIA3P1__chr1	1.26075	-1.06342	2.69835	-0.394099	0.693508	0.985657
PDIA4__chr7	645.369	0.29183	0.249444	1.16992	0.242032	0.985657
PDIA5__chr3	115.17	-0.291472	0.426371	-0.683612	0.49422	0.985657
PDIA6__chr2	88.3869	-0.0452949	0.465423	-0.0973198	0.922472	0.985657
PDIK1L__chr1	28.2995	-0.262745	0.596619	-0.440389	0.659655	0.985657
PDK1__chr2	66.3146	-1.30006	0.477027	-2.72534	0.00642345	0.181367
PDK2__chr17	51.0201	-1.78008	0.609128	-2.92233	0.00347419	0.123197
PDK3__chrX	150.65	-1.08604	0.294536	-3.68729	0.000226651	0.016159
PDK4__chr7	15.7856	0.0109817	0.972837	0.0112883	0.990993	0.997815
PDLIM1__chr10	3624.1	-0.201321	0.214406	-0.938971	0.347745	0.985657
PDLIM2__chr8	44.5966	-0.0204117	0.536302	-0.0380602	0.96964	0.9924
PDLIM4__chr5	2.97892	-2.03972	1.64186	-1.24232	0.214117	0.964759
PDLIM5__chr4	858.357	-0.107764	0.258293	-0.417216	0.676521	0.985657
PDLIM7__chr5	35.8218	0.442304	0.656782	0.673441	0.500667	0.985657
PDP1__chr8	69.8136	0.248541	0.551391	0.450752	0.652168	0.985657
PDP2__chr16	96.7722	-0.288444	0.435897	-0.661724	0.508148	0.985657
PDPK1__chr16	183.205	-0.171854	0.378305	-0.454273	0.649632	0.985657
PDPN__chr1	2.44305	3.57157	2.37803	1.5019	0.133123	0.832953
PDPR__chr16	51.2052	-0.226379	0.512011	-0.442137	0.65839	0.985657
PDRG1__chr20	42.0528	0.249252	0.635345	0.392311	0.694829	0.985657
PDS5A__chr4	345.831	-0.107515	0.207421	-0.518341	0.60422	0.985657
PDS5B__chr13	80.7279	-0.251332	0.473764	-0.5305	0.595766	0.985657
PDSS1__chr10	68.5359	1.16579	0.573264	2.03359	0.0419926	0.519705
PDSS2__chr6	61.9982	0.47401	0.470427	1.00762	0.313639	0.985657
PDX1__chr13	60.0778	0.871397	0.477239	1.82592	0.067863	0.644508
PDX1-AS1__chr13	0.0596443	-0.567619	6.12021	-0.0927451	0.926106	0.985657
PDXDC1__chr16	362.435	-0.202807	0.299977	-0.676075	0.498993	0.985657
PDXDC2P__chr16	19.3555	0.865102	0.946248	0.914245	0.360588	0.985657
PDXK__chr21	389.119	0.194195	0.26198	0.74126	0.458536	0.985657
PDXP__chr22	124.207	0.116528	0.366283	0.318136	0.750382	0.985657
PDZD11__chrX	281.548	0.0411254	0.280297	0.146721	0.883352	0.985657
PDZD2__chr5	0.574667	-3.32544	6.01891	-0.552498	0.580607	0.985657
PDZD3__chr11	32.0173	-0.27791	0.644159	-0.431431	0.666155	0.985657
PDZD7__chr10	1.20353	-0.703624	3.31596	-0.212193	0.831957	0.985657
PDZD8__chr10	128.877	0.0487386	0.30251	0.161114	0.872004	0.985657
PDZK1__chr1	5.16769	-0.516427	2.63491	-0.195995	0.844614	0.985657
PDZK1IP1__chr1	275.192	-2.47456	0.358859	-6.89565	5.36189e-12	5.08364e-09
PDZRN3__chr3	6.71101	-1.49323	1.38265	-1.07998	0.280153	0.985657
PDZRN3-AS1__chr3	0.104664	0.877849	6.11983	0.143443	0.88594	0.985657
PEA15__chr1	189.782	-0.00260951	0.322531	-0.00809072	0.993545	0.998866
PEAK1__chr15	183.649	-0.584079	0.452431	-1.29098	0.196711	0.941816
PEAR1__chr1	1.61627	-0.714306	2.48752	-0.287156	0.773993	0.985657
PEBP1__chr12	487.993	0.113921	0.252067	0.451948	0.651307	0.985657
PECAM1__chr17	0.937427	-3.32928	5.33962	-0.623504	0.532953	0.985657
PECR__chr2	24.6449	0.24595	0.61657	0.3989	0.689967	0.985657
PEF1__chr1	253.47	0.333134	0.391636	0.850621	0.39498	0.985657
PEG10__chr7	182.435	0.247478	0.314281	0.787442	0.431023	0.985657
PELI1__chr2	115.436	-0.741241	0.310863	-2.38446	0.0171041	0.32842
PELI2__chr14	20.7529	-2.18551	0.804199	-2.71763	0.0065752	0.185071
PELI3__chr11	4.74262	-0.322168	1.2666	-0.254357	0.79922	0.985657
PELO__chr5	134.202	-0.556987	0.424938	-1.31075	0.189942	0.93266
PELP1__chr17	96.4652	0.3462	0.386403	0.895955	0.370277	0.985657
PEMT__chr17	42.3383	0.201149	0.480811	0.418354	0.675689	0.985657
PEPD__chr19	1238.46	0.332068	0.209469	1.58528	0.112902	0.783445
PER1__chr17	5.75345	-2.78528	1.41634	-1.96654	0.0492361	0.563852
PER2__chr2	26.3303	0.23183	0.571641	0.405552	0.685072	0.985657
PER3__chr1	17.0565	-1.15159	0.857384	-1.34315	0.179224	0.920286
PERM1__chr1	0.0802491	-2.74664	6.0536	-0.45372	0.650031	0.985657
PERP__chr6	1445.6	-0.377774	0.195651	-1.93086	0.0535009	0.587384
PES1__chr22	85.2705	0.678637	0.449731	1.50899	0.131302	0.827889
PET100__chr19	273.83	0.13446	0.384739	0.349484	0.726726	0.985657
PET117__chr20	38.9326	0.16761	0.533453	0.314198	0.753371	0.985657
PEX1__chr7	39.2547	-0.190824	0.536169	-0.355903	0.721913	0.985657
PEX10__chr1	3.61354	0.748921	1.75728	0.426182	0.669976	0.985657
PEX11A__chr15	40.4326	0.288998	0.748574	0.386065	0.699448	0.985657
PEX11B__chr1	791.97	0.280666	0.455064	0.616763	0.537391	0.985657
PEX11G__chr19	3.58468	1.29577	1.5402	0.841301	0.400179	0.985657
PEX12__chr17	14.7552	1.07336	1.00006	1.07329	0.283139	0.985657
PEX13__chr2	79.769	-0.0491977	0.400117	-0.122958	0.90214	0.985657
PEX14__chr1	47.7659	-0.0422663	0.612086	-0.0690529	0.944947	0.987261
PEX16__chr11	43.4374	0.838724	0.564066	1.48693	0.137034	0.840542
PEX19__chr1	200.325	-0.279315	0.458502	-0.609191	0.542398	0.985657
PEX2__chr8	247.76	-0.108834	0.372523	-0.292152	0.77017	0.985657
PEX26__chr22	47.6217	-0.171371	0.449326	-0.381395	0.70291	0.985657
PEX3__chr6	47.32	0.0714945	0.481567	0.148462	0.881978	0.985657
PEX5__chr12	74.6336	0.0338698	0.446681	0.0758254	0.939558	0.985901
PEX6__chr6	17.3145	-0.138224	0.683723	-0.202164	0.839789	0.985657
PEX7__chr6	49.582	-0.520454	0.483954	-1.07542	0.282186	0.985657
PF4__chr4	23.148	0.453216	0.941727	0.481261	0.630331	0.985657
PF4V1__chr4	0.0801765	-1.93011	6.10896	-0.315946	0.752043	0.985657
PFAS__chr17	33.3906	-0.334191	0.557834	-0.599087	0.549115	0.985657
PFDN1__chr5	456.97	-0.0100343	0.226729	-0.0442566	0.9647	0.991099
PFDN2__chr1	392.075	0.0111406	0.276936	0.040228	0.967911	0.992144
PFDN4__chr20	76.1005	0.000819225	0.451416	0.00181479	0.998552	0.999606
PFDN5__chr12	342.08	-0.432117	0.218463	-1.97798	0.0479304	0.553923
PFDN6__chr6	33.0818	-0.235967	0.63638	-0.370796	0.710789	0.985657
PFKFB1__chrX	9.18576	-2.64181	3.10735	-0.85018	0.395225	0.985657
PFKFB2__chr1	156.7	-0.117989	0.343644	-0.343346	0.731338	0.985657
PFKFB3__chr10	100.34	-2.10665	0.466715	-4.51378	6.36814e-06	0.000948063
PFKFB4__chr3	37.6733	-1.4708	0.681897	-2.15692	0.0310116	0.451124
PFKL__chr21	280.828	-0.561164	0.33872	-1.65672	0.0975757	0.738536
PFKM__chr12	91.6122	-0.23947	0.359944	-0.6653	0.505859	0.985657
PFKP__chr10	197.344	-1.10741	0.415226	-2.66701	0.00765291	0.204539
PFN1__chr17	23973.4	0.378491	0.184835	2.04773	0.0405868	0.51021
PFN1P2__chr1	4.77335	-2.84326	2.37112	-1.19912	0.23048	0.985657
PFN2__chr3	477.271	0.0533101	0.248606	0.214436	0.830207	0.985657
PFN4__chr2	0.412667	2.45641	6.00593	0.408998	0.682541	0.985657
PGAM1__chr10	290.044	-0.420815	0.383852	-1.09629	0.27295	0.985657
PGAM1P5__chr12	0.111764	-1.93012	6.10896	-0.31595	0.752041	0.985657
PGAM5__chr12	113.51	0.745176	0.355654	2.09523	0.0361506	0.483816
PGAP1__chr2	45.2937	-0.469634	0.441729	-1.06317	0.287704	0.985657
PGAP2__chr11	80.353	0.076459	0.409	0.186941	0.851707	0.985657
PGAP3__chr17	27.6479	-0.161414	0.76007	-0.212367	0.831821	0.985657
PGBD1__chr6	1.811	-0.58746	2.23194	-0.263206	0.792392	0.985657
PGBD2__chr1	8.43714	1.17912	1.08128	1.09048	0.275501	0.985657
PGBD4__chr15	2.65829	-0.471338	1.74962	-0.269395	0.787626	0.985657
PGBD5__chr1	1.74011	-1.30079	4.04568	-0.321526	0.747812	0.985657
PGD__chr1	903.432	0.706986	0.316316	2.23506	0.0254132	0.407653
PGF__chr14	2.65833	-0.0926514	2.01156	-0.0460595	0.963263	0.990706
PGGT1B__chr5	47.475	0.334721	0.491719	0.680716	0.496051	0.985657
PGK1__chrX	2565.14	-1.12282	0.271647	-4.1334	3.57431e-05	0.00392607
PGLS__chr19	312.691	-0.523438	0.379426	-1.37955	0.167724	0.903522
PGM1__chr1	363.913	-0.389302	0.350719	-1.11001	0.266993	0.985657
PGM2__chr4	140.176	0.390343	0.370194	1.05443	0.291688	0.985657
PGM2L1__chr11	55.7899	-0.0160213	0.522231	-0.0306786	0.975526	0.993416
PGM3__chr6	80.6809	0.194107	0.480625	0.403863	0.686313	0.985657
PGM5P2__chr9	2.18423	-0.169158	2.12764	-0.0795052	0.936631	0.985657
PGP__chr16	192.828	1.15341	0.282225	4.08684	4.37293e-05	0.00453044
PGPEP1__chr19	253.8	-0.496192	0.276169	-1.7967	0.0723831	0.664582
PGRMC1__chrX	528.943	-0.261238	0.250698	-1.04204	0.297392	0.985657
PGRMC2__chr4	242.107	-0.323819	0.254814	-1.27081	0.203797	0.951384
PGS1__chr17	66.8574	-0.613333	0.451708	-1.35781	0.174524	0.915204
PHACTR2__chr6	268.368	0.286652	0.387501	0.739745	0.459455	0.985657
PHACTR2-AS1__chr6	0.0699467	-1.9301	6.10896	-0.315946	0.752044	0.985657
PHACTR3__chr20	10.9488	0.543708	1.21257	0.448394	0.653869	0.985657
PHACTR4__chr1	145.612	0.228378	0.335326	0.681063	0.495832	0.985657
PHAX__chr5	117.517	-0.0349747	0.428103	-0.0816967	0.934888	0.985657
PHB__chr17	950.577	0.45308	0.202612	2.2362	0.0253388	0.407597
PHB2__chr12	1574.45	0.186747	0.630161	0.296349	0.766964	0.985657
PHC1__chr12	8.75882	0.862495	1.7104	0.504266	0.614074	0.985657
PHC2__chr1	203.711	-0.708052	0.321525	-2.20217	0.0276536	0.4265
PHC3__chr3	76.0289	-0.102233	0.487874	-0.209547	0.834021	0.985657
PHEX__chrX	0.137116	-0.567645	6.12021	-0.0927494	0.926103	0.985657
PHEX-AS1__chrX	0.179774	-3.89354	5.9959	-0.649368	0.516101	0.985657
PHF1__chr6	83.5812	-1.48883	0.635911	-2.34125	0.0192192	0.349796
PHF10__chr6	10.9613	-0.547035	0.823384	-0.664373	0.506451	0.985657
PHF12__chr17	46.629	0.442582	0.553234	0.799991	0.423716	0.985657
PHF13__chr1	39.5093	-1.23726	0.636207	-1.94475	0.0518052	0.577845
PHF14__chr7	140.741	0.116	0.620283	0.187011	0.851652	0.985657
PHF19__chr9	53.768	-0.0713963	0.523827	-0.136297	0.891586	0.985657
PHF2__chr9	55.425	0.136293	0.549344	0.248101	0.804056	0.985657
PHF20__chr20	65.4154	-0.280078	0.405126	-0.691336	0.489354	0.985657
PHF20L1__chr8	299.164	0.478312	0.362635	1.31899	0.187172	0.930303
PHF21A__chr11	36.5228	-1.08965	0.65756	-1.65711	0.0974967	0.738536
PHF23__chr17	216.932	0.0493935	0.404467	0.12212	0.902804	0.985657
PHF3__chr6	136.409	-0.303148	0.373566	-0.811498	0.41708	0.985657
PHF5A__chr22	94.4158	0.496542	0.343783	1.44435	0.148641	0.862702
PHF6__chrX	75.587	-0.311484	0.435303	-0.715555	0.474266	0.985657
PHF7__chr3	8.11503	-1.60866	0.994749	-1.61715	0.105845	0.763488
PHF8__chrX	46.692	0.357143	0.467165	0.764489	0.444576	0.985657
PHGDH__chr1	228.906	0.231309	0.321585	0.719277	0.47197	0.985657
PHGR1__chr15	35726.3	0.909111	0.187331	4.85297	1.21626e-06	0.000251837
PHIP__chr6	218.027	-0.24978	0.467359	-0.53445	0.59303	0.985657
PHKA1__chrX	39.0945	0.884465	0.495667	1.78439	0.0743599	0.667275
PHKA2__chrX	34.144	-1.65637	0.5295	-3.12818	0.00175893	0.0771925
PHKA2-AS1__chrX	0.0635652	-0.567635	6.12021	-0.0927478	0.926104	0.985657
PHKB__chr16	166.944	0.331581	0.290622	1.14094	0.253897	0.985657
PHKG1__chr7	0.106049	-2.24303	6.09417	-0.368061	0.712828	0.985657
PHKG2__chr16	119.591	0.561622	0.416554	1.34826	0.177575	0.917429
PHLDA1__chr12	605.302	-0.749353	0.243155	-3.08179	0.00205761	0.0858288
PHLDA2__chr11	574.126	-0.074178	0.294707	-0.251701	0.801272	0.985657
PHLDA3__chr1	153.6	-0.59161	0.361879	-1.63483	0.102085	0.752617
PHLDB1__chr11	23.0326	0.303386	0.774292	0.391824	0.695188	0.985657
PHLDB2__chr3	3.93925	-1.41371	1.53608	-0.920334	0.357398	0.985657
PHLDB3__chr19	4.03455	-0.523923	1.65841	-0.315918	0.752065	0.985657
PHLPP1__chr18	116.193	-0.443903	0.514281	-0.863152	0.388054	0.985657
PHLPP2__chr16	43.7447	-0.160391	0.586367	-0.273533	0.784443	0.985657
PHOSPHO2__chr2	26.7718	0.555152	0.915582	0.606338	0.54429	0.985657
PHPT1__chr9	319.26	-0.175415	0.322642	-0.543682	0.58666	0.985657
PHRF1__chr11	21.5619	-0.483417	0.862432	-0.560528	0.575119	0.985657
PHTF1__chr1	17.1043	0.541386	0.768371	0.704589	0.481066	0.985657
PHTF2__chr7	49.0137	-0.284958	0.588365	-0.484322	0.628157	0.985657
PHYH__chr10	236.125	0.230505	0.33453	0.689043	0.490796	0.985657
PHYHD1__chr9	3.52019	-0.454535	1.46276	-0.310738	0.755999	0.985657
PHYHIP__chr8	0.165125	3.20039	5.98257	0.534953	0.592682	0.985657
PHYHIPL__chr10	4.57536	-2.63606	2.13098	-1.23702	0.21608	0.966575
PHYKPL__chr5	31.9946	-0.762239	0.556966	-1.36856	0.171138	0.910775
PI3__chr20	77.9515	-0.257399	0.588324	-0.437513	0.661739	0.985657
PI4K2A__chr10	51.1795	0.352749	0.544749	0.647545	0.517279	0.985657
PI4K2B__chr4	79.2009	0.356227	0.472245	0.754328	0.450652	0.985657
PI4KA__chr22	35.0303	0.0687326	0.565601	0.121521	0.903278	0.985657
PI4KAP1__chr22	0.61503	-0.879477	5.93164	-0.148269	0.882131	0.985657
PI4KAP2__chr22	2.89356	-0.518626	2.1278	-0.243738	0.807434	0.985657
PI4KB__chr1	108.59	0.262377	0.449221	0.584071	0.559173	0.985657
PIAS1__chr15	248.114	-0.798481	0.421744	-1.89328	0.0583202	0.610448
PIAS2__chr18	83.833	0.0213651	0.498011	0.0429008	0.965781	0.991401
PIAS3__chr1	76.0405	-0.771094	0.50878	-1.51557	0.129627	0.824577
PIAS4__chr19	53.4584	-0.0337749	0.621958	-0.0543041	0.956693	0.990452
PIBF1__chr13	26.2501	-0.391907	0.621865	-0.630212	0.528556	0.985657
PICALM__chr11	64.0464	-0.584693	0.535149	-1.09258	0.274578	0.985657
PICK1__chr22	23.514	0.252358	0.738011	0.341944	0.732393	0.985657
PID1__chr2	36.0848	4.15229	1.14335	3.63167	0.000281594	0.018508
PIDD1__chr11	13.747	0.299899	0.883028	0.339625	0.734139	0.985657
PIEZO1__chr16	66.3227	0.246639	0.441023	0.559244	0.575995	0.985657
PIEZO2__chr18	0.563472	-0.567653	6.12021	-0.0927506	0.926102	0.985657
PIF1__chr15	5.14916	0.670061	1.22816	0.545582	0.585354	0.985657
PIFO__chr1	5.6067	-0.449497	1.68162	-0.2673	0.789238	0.985657
PIGA__chrX	22.1007	0.943747	0.828501	1.1391	0.254661	0.985657
PIGB__chr15	52.5681	0.709888	0.594654	1.19378	0.232563	0.985657
PIGBOS1__chr15	16.2228	-0.941073	0.895737	-1.05061	0.293437	0.985657
PIGC__chr1	67.217	0.125681	0.624512	0.201247	0.840505	0.985657
PIGF__chr2	42.4738	0.0356008	0.466594	0.0762992	0.939181	0.985901
PIGG__chr4	59.674	0.727869	0.42153	1.72673	0.0842155	0.705206
PIGH__chr14	47.5181	-0.116421	0.569473	-0.204436	0.838013	0.985657
PIGK__chr1	150.054	0.335295	0.452387	0.74117	0.45859	0.985657
PIGL__chr17	59.1278	-0.727943	0.442516	-1.64501	0.0999677	0.746191
PIGM__chr1	84.3166	0.794522	0.470427	1.68894	0.0912313	0.721261
PIGN__chr18	70.4932	0.395901	0.498234	0.794608	0.426841	0.985657
PIGO__chr9	32.8715	0.433162	0.718605	0.602781	0.546654	0.985657
PIGP__chr21	161.978	0.069542	0.449722	0.154633	0.877111	0.985657
PIGQ__chr16	16.8919	-0.947897	0.969556	-0.977662	0.328242	0.985657
PIGR__chr1	2379.15	-0.435727	0.278219	-1.56613	0.117318	0.796594
PIGS__chr17	213.289	-0.000890821	0.24621	-0.00361814	0.997113	0.9995
PIGT__chr20	263.7	-0.260367	0.349341	-0.745307	0.456086	0.985657
PIGU__chr20	128.621	0.0921516	0.454296	0.202845	0.839256	0.985657
PIGV__chr1	31.6399	-0.139036	0.609607	-0.228075	0.819588	0.985657
PIGW__chr17	14.7284	0.475826	0.864935	0.550129	0.582231	0.985657
PIGX__chr3	97.2701	0.00212626	0.503547	0.00422257	0.996631	0.999349
PIGZ__chr3	33.7784	-0.755125	0.869227	-0.868732	0.384994	0.985657
PIH1D1__chr19	214.47	-0.262407	0.335414	-0.782335	0.434017	0.985657
PIH1D2__chr11	4.49191	-1.37266	2.03919	-0.673142	0.500857	0.985657
PIH1D3__chrX	0.641168	-0.567751	6.12021	-0.0927667	0.926089	0.985657
PIK3AP1__chr10	38.0646	0.542395	0.650703	0.833552	0.404533	0.985657
PIK3C2A__chr11	189.757	-0.830106	0.350847	-2.366	0.0179814	0.338117
PIK3C2B__chr1	89.7075	0.0523434	0.359178	0.145731	0.884134	0.985657
PIK3C3__chr18	51.7187	0.301369	0.471779	0.638793	0.522958	0.985657
PIK3CA__chr3	36.9596	-0.496405	0.533857	-0.929845	0.352451	0.985657
PIK3CB__chr3	108.327	0.0729527	0.363636	0.20062	0.840995	0.985657
PIK3CD__chr1	4.55566	-2.74517	1.43734	-1.9099	0.0561454	0.60024
PIK3CD-AS2__chr1	4.17043	-1.36156	1.9045	-0.714918	0.47466	0.985657
PIK3CG__chr7	0.150196	-3.32537	6.01892	-0.552487	0.580615	0.985657
PIK3IP1__chr22	19.1412	-1.12044	0.655539	-1.70919	0.0874155	0.71338
PIK3IP1-AS1__chr22	1.46813	-0.567628	3.75847	-0.151026	0.879955	0.985657
PIK3R1__chr5	217.218	-0.105807	0.345375	-0.306355	0.759334	0.985657
PIK3R2__chr19	400.356	-0.101673	0.318287	-0.319437	0.749395	0.985657
PIK3R3__chr1	80.3687	0.347984	0.440781	0.789472	0.429836	0.985657
PIK3R4__chr3	28.4969	0.0589536	0.560021	0.10527	0.916161	0.985657
PIKFYVE__chr2	42.1664	-0.861706	0.529795	-1.62649	0.103845	0.756438
PILRA__chr7	0.222032	2.46105	6.00575	0.409783	0.681965	0.985657
PIM1__chr6	53.1569	-2.72165	0.742375	-3.66614	0.000246235	0.0168657
PIM2__chrX	20.1406	-0.214041	0.788926	-0.271307	0.786155	0.985657
PIM3__chr22	170.191	-2.09728	0.37366	-5.61281	1.99069e-08	7.96897e-06
PIN1__chr19	96.496	0.406922	0.365787	1.11246	0.265942	0.985657
PIN4__chrX	74.4	-0.279795	0.623008	-0.449103	0.653357	0.985657
PIN4P1__chr15	0.930915	0.873966	4.61824	0.189242	0.849903	0.985657
PINK1__chr1	1.65697	-2.34275	2.31526	-1.01187	0.311598	0.985657
PINK1-AS__chr1	4.27664	1.81048	1.64405	1.10123	0.270796	0.985657
PINLYP__chr19	0.987462	0.497748	3.45073	0.144244	0.885308	0.985657
PINX1__chr8	10.2281	-0.28524	1.18643	-0.240419	0.810005	0.985657
PIP4K2A__chr10	124.329	0.385284	0.420978	0.915212	0.36008	0.985657
PIP4K2B__chr17	116.496	-0.429996	0.50461	-0.852135	0.394139	0.985657
PIP4K2C__chr12	285.945	0.524541	0.387388	1.35405	0.175722	0.916458
PIP5K1A__chr1	8.51002	0.760296	1.44852	0.524878	0.599668	0.985657
PIP5K1B__chr9	230.188	-0.0785163	0.273429	-0.287155	0.773994	0.985657
PIP5K1C__chr19	166.463	0.406592	0.407786	0.997073	0.318729	0.985657
PIP5KL1__chr9	1.08716	-3.10288	4.10025	-0.756754	0.449197	0.985657
PIPOX__chr17	0.57603	-2.23795	5.77771	-0.387341	0.698504	0.985657
PIPSL__chr10	0.809117	2.46104	3.35754	0.732991	0.463564	0.985657
PIR__chrX	50.9921	0.270622	0.48804	0.554508	0.579231	0.985657
PISD__chr22	43.7905	-0.159332	0.613281	-0.259802	0.795016	0.985657
PITHD1__chr1	104.148	-0.711247	0.410159	-1.73408	0.0829045	0.700081
PITPNA__chr17	241.07	0.143096	0.410984	0.348178	0.727707	0.985657
PITPNA-AS1__chr17	32.2007	0.389477	0.637973	0.610491	0.541536	0.985657
PITPNB__chr22	142.929	0.0534388	0.326447	0.163698	0.869969	0.985657
PITPNC1__chr17	181.716	-0.0342855	0.529148	-0.0647939	0.948338	0.987706
PITPNM1__chr11	63.8773	-0.614115	0.566331	-1.08438	0.278198	0.985657
PITPNM2__chr12	7.94296	-1.26327	1.17641	-1.07384	0.282896	0.985657
PITPNM3__chr17	21.1657	-0.738352	0.634725	-1.16326	0.244723	0.985657
PITRM1__chr10	151.86	0.415263	0.334081	1.243	0.213868	0.964117
PITRM1-AS1__chr10	2.30207	-2.13507	3.17895	-0.671627	0.501821	0.985657
PITX1__chr5	13.1203	-1.01718	0.792526	-1.28347	0.199329	0.945921
PITX2__chr4	21.9284	0.0428314	0.601206	0.0712425	0.943205	0.986954
PITX3__chr10	0.139947	-0.567623	6.12021	-0.0927458	0.926106	0.985657
PIWIL1__chr12	2.29231	2.06725	2.38292	0.867526	0.385654	0.985657
PIWIL2__chr8	1.6904	-0.567683	4.31422	-0.131584	0.895313	0.985657
PIWIL4__chr11	36.567	0.18259	0.713329	0.25597	0.797974	0.985657
PJA1__chrX	30.2041	0.798347	0.804959	0.991785	0.321302	0.985657
PJA2__chr5	156.126	-0.446911	0.359892	-1.24179	0.214314	0.964825
PKD1__chr16	29.2377	-0.240008	0.719787	-0.333444	0.738799	0.985657
PKD1L1__chr7	0.431143	-0.567686	6.12021	-0.092756	0.926097	0.985657
PKD1L2__chr16	0.282318	-0.567732	6.12021	-0.0927636	0.926091	0.985657
PKD1L3__chr16	0.356403	-4.87274	5.97229	-0.815892	0.414562	0.985657
PKD1P1__chr16	0.404054	0.877797	6.11983	0.143435	0.885947	0.985657
PKD1P6-NPIPP1__chr16	10.3961	0.406554	0.86653	0.469175	0.638945	0.985657
PKD2__chr4	171.803	0.750009	0.512772	1.46265	0.143562	0.852662
PKDCC__chr2	353.613	-0.108954	0.320446	-0.340008	0.73385	0.985657
PKDREJ__chr22	0.182821	-0.567653	6.12021	-0.0927506	0.926102	0.985657
PKHD1__chr6	1.33325	-3.75212	3.93614	-0.953251	0.340463	0.985657
PKI55__chr2	9.5427	2.28695	1.16091	1.96997	0.0488419	0.560764
PKIA__chr8	0.222772	-1.30518	6.05344	-0.215609	0.829293	0.985657
PKIB__chr6	312.014	-0.0486856	0.282942	-0.172069	0.863383	0.985657
PKIG__chr20	88.5927	0.311519	0.424077	0.73458	0.462595	0.985657
PKLR__chr1	4.88961	0.877646	6.11983	0.14341	0.885966	0.985657
PKM__chr15	9583.7	-0.0901093	0.185559	-0.485611	0.627243	0.985657
PKMYT1__chr16	4.20765	1.72881	1.75557	0.984761	0.324742	0.985657
PKN1__chr19	22.2851	0.100764	0.695233	0.144935	0.884762	0.985657
PKN2__chr1	81.9492	-0.594253	0.434718	-1.36699	0.171629	0.910775
PKN3__chr9	8.06851	0.767411	1.13378	0.676861	0.498494	0.985657
PKNOX1__chr21	68.2888	-0.595283	0.600345	-0.991568	0.321408	0.985657
PKP1__chr1	2.67803	-0.923899	1.90494	-0.485001	0.627676	0.985657
PKP2__chr12	443.829	0.376311	0.274982	1.36849	0.171157	0.910775
PKP3__chr11	76.1283	-0.419681	0.51069	-0.821791	0.411196	0.985657
PKP4__chr2	262.582	0.0493977	0.288917	0.170976	0.864243	0.985657
PLA2G10__chr16	119.471	1.59951	0.536292	2.98253	0.00285877	0.106401
PLA2G12A__chr4	170.237	0.112932	0.284223	0.397337	0.691119	0.985657
PLA2G12B__chr10	30.5314	0.924981	0.974141	0.949535	0.342349	0.985657
PLA2G15__chr16	13.6193	-0.148351	0.829081	-0.178934	0.857989	0.985657
PLA2G16__chr11	238.936	0.431645	0.285286	1.51303	0.130273	0.825194
PLA2G1B__chr12	1.70646	-3.25766	3.92941	-0.829044	0.407079	0.985657
PLA2G2A__chr1	4.47684	2.95458	2.13412	1.38445	0.166222	0.899487
PLA2G2F__chr1	2.71637	0.49508	2.8559	0.173354	0.862374	0.985657
PLA2G3__chr22	4.7904	-1.50031	1.73608	-0.864196	0.38748	0.985657
PLA2G4A__chr1	14.1923	0.234943	0.863499	0.272083	0.785558	0.985657
PLA2G4C__chr19	0.913873	-0.56769	5.0251	-0.112971	0.910054	0.985657
PLA2G4D__chr15	0.162699	-3.0343	6.03466	-0.502813	0.615096	0.985657
PLA2G4E__chr15	0.511317	-5.31508	5.96585	-0.890918	0.372973	0.985657
PLA2G4E-AS1__chr15	0.195938	-3.32537	6.01892	-0.552487	0.580615	0.985657
PLA2G4F__chr15	46.9099	1.77116	0.573855	3.08641	0.00202587	0.085466
PLA2G6__chr22	39.8562	-0.999474	0.660335	-1.51359	0.130131	0.825122
PLA2G7__chr6	6.26555	2.05481	1.87887	1.09364	0.274113	0.985657
PLA2R1__chr2	21.8674	-0.1723	0.74668	-0.230755	0.817505	0.985657
PLAA__chr9	19.0389	0.970427	0.844307	1.14938	0.250401	0.985657
PLAC4__chr21	0.872576	4.04133	4.93802	0.818412	0.413122	0.985657
PLAC8__chr4	2093.16	-0.0708074	0.301713	-0.234684	0.814454	0.985657
PLAC8L1__chr5	2.25035	4.46335	2.60842	1.71113	0.0870564	0.712331
PLAG1__chr8	6.18937	-0.430887	1.38702	-0.310656	0.756062	0.985657
PLAGL1__chr6	21.7239	0.174959	0.605656	0.288876	0.772677	0.985657
PLAGL2__chr20	87.9957	-0.067377	0.417429	-0.16141	0.871771	0.985657
PLAT__chr8	15.6481	0.592123	0.80773	0.733071	0.463515	0.985657
PLAU__chr10	328.107	-0.581746	0.231862	-2.50902	0.0121067	0.266293
PLAUR__chr19	144.286	-0.640819	0.384037	-1.66864	0.0951892	0.731867
PLB1__chr2	1.39686	4.19351	3.50853	1.19523	0.231996	0.985657
PLBD1__chr12	359.83	0.787665	0.27178	2.89817	0.00375342	0.129019
PLBD1-AS1__chr12	0.280719	-0.567661	6.12021	-0.092752	0.926101	0.985657
PLBD2__chr12	27.8109	-0.148917	1.0066	-0.147941	0.88239	0.985657
PLCB1__chr20	0.844063	-0.567657	5.03965	-0.112638	0.910317	0.985657
PLCB2__chr15	0.139947	-0.567623	6.12021	-0.0927458	0.926106	0.985657
PLCB3__chr11	315.87	0.509604	0.40284	1.26503	0.205862	0.952769
PLCB4__chr20	37.6427	-0.116533	0.621073	-0.187631	0.851166	0.985657
PLCD1__chr3	35.8348	-0.375378	0.994208	-0.377565	0.705754	0.985657
PLCD3__chr17	180.968	-0.00512483	0.308383	-0.0166184	0.986741	0.99667
PLCD4__chr2	0.291606	-3.32544	6.01891	-0.552498	0.580607	0.985657
PLCE1__chr10	43.4429	0.501084	0.600115	0.83498	0.403729	0.985657
PLCE1-AS2__chr10	0.0802491	-2.74664	6.0536	-0.45372	0.650031	0.985657
PLCG1__chr20	11.5526	-0.506826	0.976665	-0.518936	0.603805	0.985657
PLCG2__chr16	42.0462	-0.678547	0.637757	-1.06396	0.287347	0.985657
PLCH1__chr3	13.7436	-0.165279	1.27747	-0.12938	0.897057	0.985657
PLCH2__chr1	2.62164	-3.02932	1.9622	-1.54384	0.122627	0.808862
PLCL1__chr2	0.107152	-0.567632	6.12021	-0.0927473	0.926104	0.985657
PLCL2__chr3	13.3546	-1.16881	1.18307	-0.98795	0.323177	0.985657
PLCXD2-AS1__chr3	0.630618	-0.567648	6.12021	-0.0927498	0.926102	0.985657
PLCXD3__chr5	1.54166	-0.567614	3.66577	-0.154842	0.876946	0.985657
PLD1__chr3	212.975	0.384212	0.30078	1.27739	0.201465	0.94955
PLD2__chr17	38.3424	-0.35105	0.69176	-0.507474	0.611823	0.985657
PLD3__chr19	100.817	-0.411311	0.58217	-0.706514	0.479869	0.985657
PLD6__chr17	4.91812	-1.14887	1.43187	-0.802359	0.422345	0.985657
PLEC__chr8	892.754	0.230158	0.716511	0.32122	0.748043	0.985657
PLEK__chr2	0.416047	-4.87277	5.97229	-0.815898	0.414559	0.985657
PLEK2__chr14	149.672	-0.171126	0.447143	-0.38271	0.701935	0.985657
PLEKHA1__chr10	207.914	-1.27751	0.308966	-4.13481	3.55256e-05	0.00392607
PLEKHA2__chr8	211.303	-0.599654	0.34684	-1.72891	0.0838255	0.702668
PLEKHA3__chr2	57.955	-0.594219	0.431682	-1.37652	0.16866	0.905843
PLEKHA4__chr19	6.93416	-1.97604	1.16863	-1.69091	0.0908546	0.720359
PLEKHA5__chr12	102.438	-0.0597717	0.391469	-0.152685	0.878646	0.985657
PLEKHA6__chr1	358.952	0.668137	0.331889	2.01314	0.0441004	0.531032
PLEKHA7__chr11	45.032	0.252322	0.587428	0.429537	0.667532	0.985657
PLEKHA8__chr7	63.5515	-0.614515	0.481358	-1.27663	0.201734	0.94955
PLEKHA8P1__chr12	1.00257	-1.85296	3.38008	-0.5482	0.583555	0.985657
PLEKHB1__chr11	175.778	-0.828199	0.479411	-1.72753	0.0840719	0.704405
PLEKHB2__chr2	797.19	0.0474666	0.2122	0.223688	0.823	0.985657
PLEKHD1__chr14	0.063956	-0.567627	6.12021	-0.0927463	0.926105	0.985657
PLEKHF1__chr19	4.48388	0.444475	1.60114	0.277599	0.78132	0.985657
PLEKHF2__chr8	69.0573	-0.175581	0.490972	-0.35762	0.720628	0.985657
PLEKHG1__chr6	49.0138	0.566523	0.504512	1.12291	0.261474	0.985657
PLEKHG2__chr19	12.0505	-2.05376	1.1712	-1.75355	0.0795075	0.688428
PLEKHG3__chr14	90.161	-0.384134	0.473464	-0.811326	0.417179	0.985657
PLEKHG4__chr16	3.01595	0.0596595	1.56022	0.0382379	0.969498	0.9924
PLEKHG4B__chr5	0.099525	-3.03426	6.03466	-0.502806	0.615101	0.985657
PLEKHG5__chr1	10.836	-1.61798	1.38357	-1.16943	0.242232	0.985657
PLEKHG6__chr12	107.588	-0.898744	0.41128	-2.18524	0.0288716	0.435954
PLEKHG7__chr12	0.15989	-0.567651	6.12021	-0.0927503	0.926102	0.985657
PLEKHH1__chr14	67.1489	-0.0010139	0.365342	-0.00277521	0.997786	0.999606
PLEKHH2__chr2	6.67167	0.238871	1.38981	0.171873	0.863537	0.985657
PLEKHH3__chr17	7.54009	-1.09417	1.02249	-1.07011	0.284572	0.985657
PLEKHJ1__chr19	171.226	0.57656	0.441297	1.30651	0.191379	0.93379
PLEKHM1__chr17	39.0547	0.398509	0.637485	0.625127	0.531888	0.985657
PLEKHM1P1__chr17	1.41054	3.68381	2.80905	1.31141	0.189719	0.93266
PLEKHM2__chr1	75.8212	-0.918688	0.682673	-1.34572	0.178392	0.918159
PLEKHM3__chr2	9.22013	-1.22078	1.11783	-1.09209	0.274791	0.985657
PLEKHN1__chr1	9.51164	-3.20573	1.36351	-2.35109	0.0187186	0.345076
PLEKHO1__chr1	3.2239	-0.355714	1.56233	-0.227682	0.819893	0.985657
PLEKHO2__chr15	0.359865	-1.30121	6.0532	-0.214963	0.829796	0.985657
PLEKHS1__chr10	75.1799	0.132186	0.472045	0.280028	0.779456	0.985657
PLG__chr6	0.0932977	-0.567617	6.12021	-0.0927447	0.926106	0.985657
PLGRKT__chr9	99.198	0.440769	0.402157	1.09601	0.273073	0.985657
PLIN1__chr15	8.48334	-4.15735	3.29899	-1.26019	0.207601	0.95401
PLIN2__chr9	202.338	-1.5668	0.267602	-5.85495	4.77144e-09	2.32305e-06
PLIN3__chr19	175.156	-0.825286	0.299855	-2.75229	0.00591806	0.173079
PLIN5__chr19	0.682549	0.873914	5.03051	0.173723	0.862083	0.985657
PLK1__chr16	97.569	0.487501	0.405373	1.2026	0.229131	0.985657
PLK2__chr5	163.016	0.894644	0.282943	3.16192	0.00156731	0.0720243
PLK3__chr1	24.0066	-1.31599	0.723984	-1.8177	0.0691098	0.650434
PLK4__chr4	60.613	0.810008	0.423325	1.91344	0.0556915	0.59922
PLK5__chr19	0.177789	-0.567644	6.12021	-0.0927491	0.926103	0.985657
PLLP__chr16	497.234	0.986006	0.251464	3.92106	8.81599e-05	0.00794057
PLOD1__chr1	115.516	-0.432098	0.348015	-1.24161	0.214382	0.964825
PLOD2__chr3	143.308	-1.63865	0.43062	-3.80532	0.000141623	0.0111406
PLOD3__chr7	175.949	-0.741401	0.399102	-1.85767	0.0632157	0.627766
PLP1__chrX	1.89185	-0.567674	6.05182	-0.0938021	0.925266	0.985657
PLP2__chrX	642.489	0.198277	0.663505	0.298833	0.765067	0.985657
PLPP1__chr5	71.4771	-0.261952	0.408909	-0.640612	0.521775	0.985657
PLPP2__chr19	133.072	-0.244438	0.357323	-0.68408	0.493925	0.985657
PLPP3__chr1	17.3437	0.10622	0.836866	0.126926	0.898999	0.985657
PLPP4__chr10	2.6863	4.04324	2.43661	1.65937	0.0970418	0.737288
PLPP5__chr8	177.537	0.183114	0.436653	0.419358	0.674955	0.985657
PLPP6__chr9	44.9053	0.304758	0.590603	0.516012	0.605846	0.985657
PLPPR1__chr9	0.490843	2.45639	5.97275	0.411266	0.680877	0.985657
PLPPR2__chr19	35.7193	-1.22172	0.570447	-2.14169	0.0322185	0.459529
PLRG1__chr4	169.787	0.628873	0.326232	1.92769	0.053894	0.589487
PLS1__chr3	1463.46	-0.515421	0.263592	-1.95537	0.0505388	0.571146
PLS3__chrX	178.86	0.268968	0.280492	0.958915	0.337602	0.985657
PLS3-AS1__chrX	0.677141	-1.19016	4.47633	-0.265878	0.790333	0.985657
PLSCR1__chr3	300.921	0.743363	0.296899	2.50375	0.0122884	0.26897
PLSCR2__chr3	0.455679	-3.86828	5.99675	-0.645063	0.518886	0.985657
PLSCR4__chr3	111.784	-0.385084	0.522517	-0.736979	0.461135	0.985657
PLTP__chr20	13.8979	-0.742336	0.85075	-0.872566	0.3829	0.985657
PLXDC1__chr17	1.34323	-0.757177	2.96766	-0.255143	0.798612	0.985657
PLXDC2__chr10	2.07512	-1.10939	2.40235	-0.461794	0.644229	0.985657
PLXNA1__chr3	56.6735	-0.293408	0.56447	-0.519794	0.603207	0.985657
PLXNA2__chr1	40.1132	0.85365	0.694833	1.22857	0.219233	0.972669
PLXNA3__chrX	71.2299	-1.59799	0.433416	-3.68696	0.000226947	0.016159
PLXNA4__chr7	0.208161	-2.7467	6.05359	-0.453731	0.650023	0.985657
PLXNB1__chr3	76.7955	-0.136086	0.385642	-0.352881	0.724178	0.985657
PLXNB2__chr22	591.771	-0.183697	0.287236	-0.639536	0.522475	0.985657
PLXNB3__chrX	2.33546	-2.11818	1.76161	-1.20241	0.229206	0.985657
PLXNC1__chr12	0.648346	-0.56771	6.12021	-0.09276	0.926094	0.985657
PLXND1__chr3	0.263711	2.46329	6.00566	0.410162	0.681687	0.985657
PM20D1__chr1	0.0985855	2.45653	6.00593	0.409018	0.682527	0.985657
PM20D2__chr6	60.3858	0.152745	0.401931	0.380028	0.703924	0.985657
PMAIP1__chr18	31.274	0.0815285	0.62776	0.129872	0.896668	0.985657
PMCHL1__chr5	0.115616	-0.567636	6.12021	-0.0927479	0.926104	0.985657
PMCHL2__chr5	0.128014	0.873897	6.12006	0.142792	0.886454	0.985657
PMEL__chr12	9.2602	-0.71351	1.02698	-0.694766	0.487202	0.985657
PMEPA1__chr20	338.977	0.334345	0.315257	1.06055	0.288896	0.985657
PMF1__chr1	233.705	0.218671	0.395107	0.553447	0.579958	0.985657
PMF1-BGLAP__chr1	0.362185	-4.28557	5.98451	-0.71611	0.473923	0.985657
PMFBP1__chr16	0.142521	1.87834	6.0344	0.311272	0.755594	0.985657
PML__chr15	183.136	-0.602881	0.371515	-1.62276	0.10464	0.758849
PMM1__chr22	26.0816	-2.30673	0.632595	-3.64646	0.000265876	0.0177531
PMM2__chr16	110.954	0.894157	0.362817	2.46449	0.013721	0.286467
PMP22__chr17	13.6011	-0.166755	1.10215	-0.151299	0.87974	0.985657
PMPCA__chr9	81.1092	0.545771	0.4924	1.10839	0.267694	0.985657
PMPCB__chr7	94.579	0.346793	0.3658	0.948041	0.343109	0.985657
PMS1__chr2	50.8464	0.234211	0.593656	0.394522	0.693195	0.985657
PMS2__chr7	42.1245	-0.194058	0.604553	-0.320994	0.748215	0.985657
PMS2CL__chr7	0.279419	0.783271	5.9793	0.130997	0.895778	0.985657
PMS2P1__chr7	2.07587	1.07593	2.09216	0.514268	0.607065	0.985657
PMS2P2__chr7	0.305787	-2.24317	6.09417	-0.368085	0.71281	0.985657
PMS2P3__chr7	0.19976	-2.24308	6.09417	-0.368069	0.712822	0.985657
PMS2P4__chr7	1.90752	-0.345807	2.66456	-0.12978	0.89674	0.985657
PMS2P5__chr7	6.18673	1.22916	1.22718	1.00161	0.316532	0.985657
PMS2P9__chr7	6.9723	-0.82314	1.42965	-0.575762	0.564776	0.985657
PMVK__chr1	80.4202	0.668462	0.504615	1.3247	0.185271	0.929171
PNCK__chrX	5.88489	-3.52336	1.64762	-2.13845	0.0324801	0.460925
PNISR__chr6	640.387	-0.704701	0.323187	-2.18047	0.0292224	0.438794
PNKD__chr2	843.804	-0.664215	0.264732	-2.50901	0.0121069	0.266293
PNKP__chr19	43.6238	-0.175215	0.485091	-0.3612	0.71795	0.985657
PNLDC1__chr6	0.220143	-3.73713	6.00137	-0.622713	0.533473	0.985657
PNLIPRP2__chr10	0.556683	-0.56771	6.12021	-0.09276	0.926094	0.985657
PNMA1__chr14	55.4744	-1.21664	0.426396	-2.85332	0.00432654	0.140683
PNMA2__chr8	7.32281	0.579919	1.57604	0.36796	0.712903	0.985657
PNMA6A__chrX	0.286869	1.87827	6.0344	0.311261	0.755602	0.985657
PNN__chr14	396.761	-0.00236896	0.264551	-0.00895464	0.992855	0.998659
PNO1__chr2	42.5462	1.16143	0.496234	2.34048	0.0192588	0.349796
PNP__chr14	349.51	0.323387	0.265094	1.2199	0.222504	0.975466
PNPLA2__chr11	498.69	-0.369594	0.328581	-1.12482	0.260667	0.985657
PNPLA3__chr22	18.5469	-1.37559	0.764901	-1.79838	0.072116	0.663821
PNPLA4__chrX	91.4321	0.471933	0.347761	1.35706	0.174761	0.915204
PNPLA5__chr22	0.0801039	-0.567632	6.12021	-0.0927473	0.926104	0.985657
PNPLA6__chr19	93.5749	-0.340168	0.529305	-0.642669	0.520439	0.985657
PNPLA7__chr9	0.671536	-1.9315	5.54481	-0.348343	0.727583	0.985657
PNPLA8__chr7	93.6876	-0.212934	0.38117	-0.558633	0.576412	0.985657
PNPO__chr17	204.371	0.564709	0.30633	1.84347	0.0652611	0.636499
PNPT1__chr2	76.1313	0.617967	0.458649	1.34736	0.177863	0.917525
PNRC1__chr6	129.595	-1.40397	0.368808	-3.80678	0.000140789	0.0111236
PNRC2__chr1	911.331	-0.310063	0.201108	-1.54177	0.123129	0.810266
POC1A__chr3	22.9652	0.927143	0.702205	1.32033	0.186725	0.930303
POC1B__chr12	152.043	-0.119464	0.450024	-0.265461	0.790654	0.985657
POC5__chr5	26.0836	0.00558356	0.675379	0.00826729	0.993404	0.998866
PODNL1__chr19	1.92255	-2.34171	2.69335	-0.869443	0.384605	0.985657
PODXL__chr7	30.0953	0.729763	0.600607	1.21504	0.22435	0.978074
PODXL2__chr3	50.5472	0.798696	0.653338	1.22249	0.221524	0.974753
POF1B__chrX	179.166	-0.487575	0.412535	-1.1819	0.237245	0.985657
POFUT1__chr20	48.9167	0.772963	0.551832	1.40072	0.161297	0.886478
POFUT2__chr21	26.8335	-1.23624	0.782435	-1.57998	0.114111	0.78728
POGK__chr1	366.863	0.386081	0.296882	1.30045	0.193446	0.93701
POGLUT1__chr3	60.2711	1.41505	0.428501	3.30233	0.000958852	0.0496343
POGZ__chr1	69.8756	-0.250536	0.60983	-0.41083	0.681197	0.985657
POLA1__chrX	35.1895	0.969211	0.625867	1.54859	0.121481	0.807479
POLA2__chr11	21.1886	0.321659	0.634247	0.507151	0.612049	0.985657
POLB__chr8	42.7979	0.0475535	0.580108	0.0819735	0.934668	0.985657
POLD1__chr19	14.3691	0.141616	1.2181	0.116259	0.907447	0.985657
POLD2__chr7	270.318	0.395076	0.428304	0.922418	0.35631	0.985657
POLD3__chr11	89.3867	0.947511	0.439691	2.15495	0.0311658	0.45203
POLD4__chr11	198.889	-0.361784	0.346148	-1.04517	0.295944	0.985657
POLDIP2__chr17	131.104	0.678311	0.322634	2.10242	0.0355167	0.479113
POLDIP3__chr22	151.743	-0.230306	0.33443	-0.688652	0.491042	0.985657
POLE__chr12	40.8436	1.16672	0.572233	2.0389	0.0414602	0.516491
POLE2__chr14	61.6813	1.16235	0.604115	1.92405	0.0543481	0.591914
POLE3__chr9	281.021	0.31985	0.438551	0.729333	0.465798	0.985657
POLE4__chr2	268.984	0.652517	0.378717	1.72296	0.0848949	0.706784
POLG__chr15	13.2851	0.471266	0.962888	0.48943	0.624537	0.985657
POLG2__chr17	14.4194	-0.727538	0.835732	-0.87054	0.384005	0.985657
POLH__chr6	40.8619	-1.24517	0.636387	-1.95662	0.050392	0.57056
POLI__chr18	22.3829	-0.443421	0.767677	-0.577613	0.563525	0.985657
POLK__chr5	42.5712	-0.451602	0.552771	-0.816979	0.41394	0.985657
POLL__chr10	26.6794	-1.9041	0.687087	-2.77127	0.00558378	0.16681
POLM__chr7	95.4347	0.0305727	0.486115	0.0628918	0.949853	0.98836
POLN__chr4	6.70675	0.344787	1.50387	0.229266	0.818662	0.985657
POLQ__chr3	34.4572	0.428024	0.778023	0.550143	0.582221	0.985657
POLR1A__chr2	25.23	1.74032	0.797055	2.18343	0.029004	0.437586
POLR1B__chr2	164.975	0.767872	0.374097	2.0526	0.0401111	0.508488
POLR1C__chr6	99.304	0.37596	0.409982	0.917015	0.359135	0.985657
POLR1D__chr13	473.838	-0.283584	0.213958	-1.32542	0.185031	0.929171
POLR1E__chr9	29.9034	-0.164176	0.565588	-0.290276	0.771605	0.985657
POLR2A__chr17	337.93	-0.400312	0.305921	-1.30855	0.190688	0.933502
POLR2B__chr4	329.981	0.111195	0.26891	0.413503	0.679238	0.985657
POLR2C__chr16	123.828	0.365909	0.354327	1.03269	0.301751	0.985657
POLR2D__chr2	43.1901	0.403855	0.434226	0.930056	0.352342	0.985657
POLR2E__chr19	495.739	-0.00064043	0.366919	-0.00174543	0.998607	0.999606
POLR2F__chr22	214.622	0.227562	0.382582	0.594805	0.551974	0.985657
POLR2G__chr11	214.293	0.52072	0.309174	1.68423	0.092137	0.72266
POLR2H__chr3	236.366	0.00845123	0.275538	0.0306717	0.975531	0.993416
POLR2I__chr19	148.506	0.141292	0.371463	0.380366	0.703674	0.985657
POLR2J__chr7	225.528	0.152635	0.282529	0.540243	0.589029	0.985657
POLR2J2__chr7	0.330249	-0.567706	6.12021	-0.0927594	0.926095	0.985657
POLR2J4__chr7	1.21284	1.18354	3.58946	0.329726	0.741607	0.985657
POLR2K__chr8	1165.96	0.495829	0.303974	1.63116	0.102857	0.754009
POLR2L__chr11	1165.46	1.07568	0.236367	4.5509	5.34167e-06	0.000829525
POLR2M__chr15	0.158925	-3.70734	6.00248	-0.617634	0.536816	0.985657
POLR3A__chr10	73.9108	0.63222	0.615009	1.02799	0.303957	0.985657
POLR3B__chr12	32.5852	0.851384	0.703798	1.2097	0.226394	0.980547
POLR3C__chr1	18.4694	0.30261	0.928092	0.326056	0.744382	0.985657
POLR3D__chr8	11.9957	0.332675	1.04837	0.317327	0.750995	0.985657
POLR3E__chr16	85.8848	0.128697	0.395403	0.325483	0.744816	0.985657
POLR3F__chr20	73.6734	0.41034	0.429685	0.95498	0.339588	0.985657
POLR3G__chr5	20.0646	0.683557	0.776636	0.880151	0.378778	0.985657
POLR3GL__chr1	65.0922	-0.279375	0.539771	-0.517581	0.604751	0.985657
POLR3H__chr22	35.2961	0.811488	0.569763	1.42426	0.154373	0.873937
POLR3K__chr16	141.111	0.706629	0.369386	1.91298	0.0557507	0.59922
POLRMT__chr19	55.2985	0.92754	0.474548	1.95458	0.050633	0.571211
POM121__chr7	3.31674	0.0258699	1.80706	0.014316	0.988578	0.996765
POM121C__chr7	6.99778	-0.466176	1.09924	-0.424091	0.671499	0.985657
POM121L10P__chr22	1.19568	-3.26772	4.57251	-0.714645	0.474829	0.985657
POMC__chr2	0.302258	-0.56763	6.12021	-0.0927469	0.926105	0.985657
POMGNT1__chr1	34.2939	-0.0909841	0.61481	-0.147987	0.882353	0.985657
POMGNT2__chr3	26.643	0.959524	0.652289	1.47101	0.141289	0.850409
POMK__chr8	0.299172	2.46104	6.00575	0.40978	0.681967	0.985657
POMP__chr13	814.623	0.399523	0.296026	1.34962	0.177137	0.917429
POMT1__chr9	26.4657	-0.790664	0.689506	-1.14671	0.251501	0.985657
POMT2__chr14	17.37	0.244866	0.798873	0.306514	0.759213	0.985657
POMZP3__chr7	1.27224	-0.109884	2.47321	-0.0444297	0.964562	0.991099
PON1__chr7	0.852053	-1.93016	6.10896	-0.315956	0.752036	0.985657
PON2__chr7	330.469	0.561288	0.261208	2.14882	0.0316485	0.454638
PON3__chr7	29.6384	0.209294	0.780707	0.268083	0.788635	0.985657
POP1__chr8	93.7491	0.622747	0.530452	1.17399	0.240398	0.985657
POP4__chr19	128.487	0.60634	0.38403	1.57888	0.114363	0.787952
POP5__chr12	87.8361	0.623822	0.393709	1.58447	0.113086	0.784416
POP7__chr7	82.3248	0.462622	0.571557	0.809407	0.418281	0.985657
POPDC2__chr3	0.330432	-2.24324	6.09417	-0.368096	0.712802	0.985657
POR__chr7	198.943	-0.462865	0.368194	-1.25712	0.20871	0.957093
PORCN__chrX	7.96281	1.16202	1.16827	0.994649	0.319907	0.985657
POT1__chr7	17.8269	0.798726	0.775789	1.02957	0.303214	0.985657
POT1-AS1__chr7	0.698962	-3.27889	6.02123	-0.544555	0.58606	0.985657
POTEC__chr18	2.81699	-0.288318	2.43552	-0.118381	0.905766	0.985657
POTEF__chr2	1.61228	-3.38243	2.75901	-1.22596	0.220214	0.974437
POTEM__chr14	4.49491	-1.45849	1.38383	-1.05395	0.291907	0.985657
POU2AF1__chr11	1.41439	-0.567643	3.78458	-0.149988	0.880774	0.985657
POU2F1__chr1	77.8023	-0.470762	0.420033	-1.12077	0.262384	0.985657
POU2F2__chr19	15.3354	-1.38614	3.16751	-0.437611	0.661668	0.985657
POU2F3__chr11	30.7886	-2.47228	1.07623	-2.29717	0.021609	0.373336
POU3F1__chr1	5.22052	-1.38306	1.94997	-0.709271	0.478156	0.985657
POU3F2__chr6	0.212094	0.877853	6.11983	0.143444	0.88594	0.985657
POU3F4__chrX	0.563472	-0.567653	6.12021	-0.0927506	0.926102	0.985657
POU4F1__chr13	0.783074	1.50355	3.70772	0.405518	0.685097	0.985657
POU4F2__chr4	0.374842	-0.567647	6.12021	-0.0927496	0.926102	0.985657
POU5F1__chr6	1.20303	-1.90912	3.62742	-0.526302	0.598679	0.985657
POU6F1__chr12	0.907335	-0.378842	4.37534	-0.0865857	0.931001	0.985657
PP2D1__chr3	0.144205	-2.74668	6.05359	-0.453727	0.650026	0.985657
PP7080__chr5	261.738	-0.153186	0.27781	-0.551406	0.581355	0.985657
PPA1__chr10	896.435	0.0220658	0.207681	0.106249	0.915385	0.985657
PPA2__chr4	244.25	0.0466828	0.261757	0.178344	0.858453	0.985657
PPAN__chr19	7.30516	1.43603	1.11411	1.28895	0.197415	0.942298
PPARA__chr22	207.362	-1.07221	0.335273	-3.19803	0.0013837	0.0657807
PPARD__chr6	108.583	-1.01231	0.520496	-1.9449	0.0517872	0.577845
PPARG__chr3	427.784	-0.928114	0.274218	-3.38459	0.000712843	0.0397559
PPARGC1A__chr4	10.8128	-1.35624	1.41433	-0.958932	0.337593	0.985657
PPARGC1B__chr5	56.0651	0.0984573	0.536489	0.183521	0.854389	0.985657
PPAT__chr4	66.9515	0.15706	0.444513	0.35333	0.723841	0.985657
PPBP__chr4	0.601069	-0.567724	6.12021	-0.0927622	0.926093	0.985657
PPCDC__chr15	14.5957	0.137465	0.842566	0.163151	0.8704	0.985657
PPCS__chr1	343.504	-0.0866171	0.30303	-0.285836	0.775003	0.985657
PPDPF__chr20	1280.79	-0.218688	0.287779	-0.759915	0.447306	0.985657
PPEF1-AS1__chrX	0.320202	-2.24323	6.09417	-0.368094	0.712803	0.985657
PPEF2__chr4	0.0635652	-0.567635	6.12021	-0.0927478	0.926104	0.985657
PPFIA1__chr11	90.5727	-0.221119	0.389612	-0.567537	0.570349	0.985657
PPFIA2__chr12	0.189645	-0.567664	6.12021	-0.0927524	0.9261	0.985657
PPFIA3__chr19	19.3385	-0.193719	0.863832	-0.224255	0.822559	0.985657
PPFIA4__chr1	1.08858	-5.97488	4.35002	-1.37353	0.169587	0.907606
PPFIBP1__chr12	44.9938	0.418701	0.502834	0.832682	0.405024	0.985657
PPFIBP2__chr11	78.5846	-0.480362	0.373205	-1.28713	0.19805	0.943621
PPHLN1__chr12	155.259	0.0310146	0.342936	0.0904386	0.927939	0.985657
PPIA__chr7	13230.7	0.269551	0.228838	1.17791	0.238833	0.985657
PPIAL4A__chr1	6.87825	0.512874	1.00892	0.508341	0.611214	0.985657
PPIAP30__chr10	1.77023	-0.80905	3.41175	-0.237136	0.812551	0.985657
PPIB__chr15	205.438	0.4522	0.432183	1.04632	0.295415	0.985657
PPIC__chr5	505.187	0.0505337	0.225885	0.223714	0.82298	0.985657
PPID__chr4	73.3621	0.261299	0.397498	0.657358	0.510951	0.985657
PPIE__chr1	74.328	-0.0130237	0.458698	-0.0283928	0.977349	0.994294
PPIEL__chr1	0.146154	1.87834	6.0344	0.311272	0.755594	0.985657
PPIF__chr10	509.022	0.751673	0.396784	1.89441	0.0581701	0.609585
PPIG__chr2	529.591	-0.139074	0.314624	-0.442034	0.658465	0.985657
PPIH__chr1	268.255	0.509168	0.30611	1.66335	0.0962418	0.733686
PPIL1__chr6	116.915	0.967159	0.397181	2.43506	0.0148893	0.301028
PPIL2__chr22	13.9666	0.454432	0.875894	0.51882	0.603886	0.985657
PPIL3__chr2	97.9583	-0.373595	0.381718	-0.978718	0.327719	0.985657
PPIL4__chr6	144.96	-0.0133825	0.352134	-0.038004	0.969684	0.9924
PPIL6__chr6	5.55846	-1.9298	1.84514	-1.04588	0.295616	0.985657
PPIP5K1__chr15	8.40098	-0.852451	0.990346	-0.860761	0.38937	0.985657
PPIP5K2__chr5	68.2235	0.212384	0.517152	0.41068	0.681307	0.985657
PPL__chr16	107.165	0.426049	0.349472	1.21912	0.222798	0.975805
PPM1A__chr14	303.701	-0.689904	0.413869	-1.66696	0.0955215	0.731867
PPM1B__chr2	165.367	0.102296	0.347438	0.294428	0.768431	0.985657
PPM1D__chr17	59.4196	0.507007	0.433204	1.17037	0.241854	0.985657
PPM1E__chr17	0.118801	-3.27874	6.02123	-0.54453	0.586077	0.985657
PPM1F__chr22	11.3824	-0.131122	1.19834	-0.10942	0.912869	0.985657
PPM1G__chr2	277.322	0.542535	0.268149	2.02326	0.0430464	0.525008
PPM1H__chr12	15.7143	-0.0109772	0.932665	-0.0117697	0.990609	0.997699
PPM1J__chr1	11.0914	-1.24253	1.04922	-1.18424	0.236317	0.985657
PPM1K__chr4	38.3213	1.18714	0.718063	1.65325	0.0982793	0.74071
PPM1L__chr3	55.5314	-0.120782	0.476542	-0.253456	0.799916	0.985657
PPM1M__chr3	8.68919	1.25439	1.2205	1.02777	0.304057	0.985657
PPM1N__chr19	11.3076	-1.21697	1.30554	-0.93216	0.351254	0.985657
PPME1__chr11	411.381	0.159104	0.421422	0.377542	0.705771	0.985657
PPOX__chr1	7.37909	-0.0750782	1.21277	-0.0619066	0.950637	0.988422
PPP1CA__chr11	597.806	0.138487	0.45504	0.304341	0.760868	0.985657
PPP1CB__chr2	575.876	0.0423265	0.20355	0.207941	0.835275	0.985657
PPP1CC__chr12	676.364	-0.308935	0.252625	-1.2229	0.221367	0.974753
PPP1R10__chr6	128.585	0.0419114	0.404411	0.103636	0.917458	0.985657
PPP1R11__chr6	629.515	0.405357	0.203656	1.9904	0.0465471	0.546417
PPP1R12A__chr12	252.143	0.190632	0.299394	0.636725	0.524304	0.985657
PPP1R12B__chr1	34.1988	-0.650018	0.622523	-1.04417	0.296408	0.985657
PPP1R12C__chr19	66.9234	0.400281	0.473683	0.845041	0.398088	0.985657
PPP1R13B__chr14	17.4028	0.137202	0.75006	0.182922	0.854859	0.985657
PPP1R13L__chr19	256.33	-0.751762	0.348621	-2.15639	0.0310533	0.451124
PPP1R14A__chr19	1.83496	-1.7898	3.1515	-0.567919	0.57009	0.985657
PPP1R14B__chr11	64.8445	0.660746	0.477674	1.38325	0.166587	0.900628
PPP1R14C__chr6	24.225	1.26044	0.670766	1.87911	0.0602291	0.619274
PPP1R14D__chr15	83.762	-0.265648	0.430197	-0.617502	0.536904	0.985657
PPP1R15A__chr19	177.096	-0.122484	0.468904	-0.261213	0.793928	0.985657
PPP1R15B__chr1	101.88	-0.299717	0.375132	-0.798963	0.424312	0.985657
PPP1R16A__chr8	210.777	-0.293858	0.339903	-0.864535	0.387294	0.985657
PPP1R16B__chr20	0.132387	-1.59273	6.03451	-0.263937	0.791829	0.985657
PPP1R18__chr6	35.9758	-1.14467	1.58652	-0.721502	0.470601	0.985657
PPP1R1A__chr12	0.276453	-0.567709	6.12021	-0.0927598	0.926094	0.985657
PPP1R1B__chr17	721.985	-0.47872	0.309936	-1.54458	0.122448	0.808496
PPP1R1C__chr2	11.3414	2.97675	1.88932	1.57556	0.115126	0.789552
PPP1R2__chr3	92.5384	-0.0400259	0.388086	-0.103136	0.917855	0.985657
PPP1R21__chr2	38.7675	0.325053	0.614181	0.529246	0.596635	0.985657
PPP1R26__chr9	32.4324	-0.749552	0.569897	-1.31524	0.188429	0.930981
PPP1R26-AS1__chr9	3.96354	-1.27418	1.51592	-0.840535	0.400609	0.985657
PPP1R27__chr17	0.0660501	1.87839	6.0344	0.31128	0.755588	0.985657
PPP1R32__chr11	1.93939	-0.646392	2.18758	-0.295482	0.767625	0.985657
PPP1R35__chr7	292.304	-0.244866	0.28163	-0.86946	0.384596	0.985657
PPP1R36__chr14	17.1499	-0.889646	0.79982	-1.11231	0.266006	0.985657
PPP1R37__chr19	28.1133	0.126877	0.736518	0.172266	0.863228	0.985657
PPP1R3B__chr8	20.5386	-1.31058	0.78093	-1.67823	0.0933017	0.726648
PPP1R3C__chr10	4.90921	-3.45611	2.07157	-1.66836	0.0952449	0.731867
PPP1R3D__chr20	55.8505	0.0231735	0.638593	0.0362884	0.971052	0.992553
PPP1R3E__chr14	22.6141	-0.907776	0.994886	-0.912443	0.361536	0.985657
PPP1R3F__chrX	1.15985	-3.1224	2.82921	-1.10363	0.269753	0.985657
PPP1R3G__chr6	5.62866	-1.89747	1.5981	-1.18733	0.235098	0.985657
PPP1R7__chr2	233.168	-0.0626084	0.271013	-0.231017	0.817302	0.985657
PPP1R8__chr1	128.56	0.657123	0.349227	1.88165	0.0598836	0.61713
PPP1R9A__chr7	52.9864	-0.301043	0.48462	-0.621194	0.534472	0.985657
PPP1R9B__chr17	139.347	-0.220909	0.547743	-0.403309	0.686721	0.985657
PPP2CA__chr5	716.643	0.346301	0.201863	1.71553	0.0862486	0.711543
PPP2CB__chr8	731.38	-0.186117	0.281487	-0.661191	0.50849	0.985657
PPP2R1A__chr19	854.751	-0.00607075	0.205139	-0.0295934	0.976391	0.993881
PPP2R1B__chr11	84.4215	0.441406	0.351841	1.25456	0.209638	0.958729
PPP2R2A__chr8	458.096	-0.839944	0.226883	-3.7021	0.000213824	0.0155315
PPP2R2B__chr5	1.47512	-3.26161	4.14074	-0.787688	0.430879	0.985657
PPP2R2C__chr4	0.129518	-0.567656	6.12021	-0.0927511	0.926101	0.985657
PPP2R2D__chr10	92.8955	0.203675	0.454945	0.447692	0.654375	0.985657
PPP2R3A__chr3	36.1974	-0.0743009	0.775276	-0.095838	0.923649	0.985657
PPP2R3C__chr14	36.3833	-0.0901646	0.594286	-0.151719	0.879408	0.985657
PPP2R4__chr9	381.244	0.215565	0.287113	0.750803	0.452771	0.985657
PPP2R5A__chr1	230.495	-0.373167	0.262672	-1.42066	0.155417	0.875993
PPP2R5B__chr11	33.1356	-1.01012	0.776078	-1.30157	0.193062	0.936185
PPP2R5C__chr14	162.45	-0.530448	0.248882	-2.13132	0.0330628	0.464582
PPP2R5D__chr6	48.2779	0.311088	0.565181	0.550422	0.58203	0.985657
PPP2R5E__chr14	113.042	-0.278831	0.39589	-0.704315	0.481237	0.985657
PPP3CA__chr4	119.736	0.0713789	0.350592	0.203596	0.83867	0.985657
PPP3CB__chr10	131.626	-0.0882962	0.29275	-0.301609	0.76295	0.985657
PPP3CB-AS1__chr10	6.26289	0.549711	1.0954	0.501837	0.615782	0.985657
PPP3CC__chr8	12.3637	-0.712495	1.04265	-0.68335	0.494386	0.985657
PPP3R1__chr2	51.6371	-0.483412	0.566629	-0.853137	0.393583	0.985657
PPP4C__chr16	282.246	0.161036	0.239545	0.672259	0.501419	0.985657
PPP4R1__chr18	118.233	0.668275	0.370884	1.80184	0.0715702	0.661161
PPP4R1-AS1__chr18	0.0976373	1.87836	6.0344	0.311275	0.755591	0.985657
PPP4R1L__chr20	5.18665	0.0636995	1.80046	0.0353796	0.971777	0.992608
PPP4R2__chr3	138.401	-0.33534	0.278882	-1.20244	0.229192	0.985657
PPP4R3A__chr14	186.735	0.46305	0.375592	1.23285	0.217631	0.9684
PPP4R3B__chr2	618.551	-0.408204	0.273314	-1.49353	0.135298	0.838407
PPP4R4__chr14	0.358851	2.45872	6.00584	0.409389	0.682254	0.985657
PPP5C__chr19	84.5152	0.381663	0.511973	0.745474	0.455985	0.985657
PPP5D1__chr19	0.628754	-0.249299	5.02551	-0.0496067	0.960436	0.990452
PPP6C__chr9	595.855	0.0471553	0.304486	0.154868	0.876925	0.985657
PPP6R1__chr19	107.425	0.0737653	0.441977	0.166898	0.86745	0.985657
PPP6R2__chr22	39.3177	-0.434114	0.53408	-0.812826	0.416318	0.985657
PPP6R3__chr11	91.2029	0.10176	0.369847	0.27514	0.783209	0.985657
PPRC1__chr10	38.3562	0.155	0.549623	0.282012	0.777934	0.985657
PPT1__chr1	266.224	0.950696	0.296571	3.20562	0.0013477	0.0645952
PPT2__chr6	50.7572	0.874573	0.633358	1.38085	0.167325	0.902827
PPTC7__chr12	7.19491	-0.129403	1.04446	-0.123895	0.901399	0.985657
PPWD1__chr5	35.284	-0.486506	0.621013	-0.783408	0.433388	0.985657
PPY__chr17	0.157936	-0.567649	6.12021	-0.09275	0.926102	0.985657
PQBP1__chrX	117.956	0.467838	0.304097	1.53845	0.123939	0.813037
PQLC1__chr18	147.856	0.303798	0.409691	0.741529	0.458373	0.985657
PQLC2__chr1	21.2546	-1.76489	0.815083	-2.16529	0.0303658	0.447634
PQLC2L__chr3	0.468552	-0.567653	6.12021	-0.0927506	0.926102	0.985657
PQLC3__chr2	71.4229	0.321312	0.537772	0.597489	0.550181	0.985657
PRADC1__chr2	46.7035	0.325623	0.556877	0.58473	0.558729	0.985657
PRAF2__chrX	22.5732	0.215732	1.0814	0.199494	0.841876	0.985657
PRAP1__chr10	835.282	-1.05904	0.255572	-4.14379	3.41605e-05	0.00382216
PRC1__chr15	187.402	0.250149	0.348606	0.717567	0.473024	0.985657
PRC1-AS1__chr15	0.838644	-2.22438	5.1299	-0.43361	0.664572	0.985657
PRCC__chr1	53.7502	0.153703	0.46847	0.328095	0.74284	0.985657
PRCP__chr11	81.8374	0.231319	0.413215	0.559802	0.575614	0.985657
PRDM1__chr6	60.5815	0.57963	0.822865	0.704405	0.481181	0.985657
PRDM10__chr11	22.8348	-0.380925	0.674291	-0.564926	0.572124	0.985657
PRDM11__chr11	0.685616	-0.325144	4.27576	-0.0760435	0.939385	0.985901
PRDM12__chr9	1.16022	3.68478	3.75526	0.981233	0.326478	0.985657
PRDM14__chr8	0.398192	-0.567684	6.12021	-0.0927557	0.926098	0.985657
PRDM15__chr21	13.74	-0.154555	0.938961	-0.164602	0.869258	0.985657
PRDM16__chr1	2.68385	0.0390617	2.00951	0.0194384	0.984491	0.996429
PRDM2__chr1	65.9928	0.0815903	0.43443	0.18781	0.851025	0.985657
PRDM4__chr12	48.5657	0.354178	0.49171	0.720297	0.471342	0.985657
PRDM5__chr4	10.1877	-1.12193	1.08157	-1.03732	0.299588	0.985657
PRDM7__chr16	110.198	0.229313	0.489726	0.468248	0.639607	0.985657
PRDM8__chr4	0.0717117	-1.9301	6.10896	-0.315946	0.752044	0.985657
PRDX1__chr1	1482.62	0.174021	0.170721	1.01932	0.308049	0.985657
PRDX2__chr19	473.684	0.0722349	0.225532	0.320286	0.748751	0.985657
PRDX3__chr10	505.987	0.0844265	0.244478	0.345334	0.729843	0.985657
PRDX4__chrX	190.121	0.192008	0.30246	0.634819	0.525546	0.985657
PRDX5__chr11	1203.54	-0.0462606	0.196253	-0.235719	0.813651	0.985657
PRDX6__chr1	575.409	-0.131801	0.207051	-0.636564	0.524409	0.985657
PREB__chr2	52.093	-0.109139	0.533887	-0.204423	0.838023	0.985657
PRELID1__chr5	304.859	0.584085	0.419164	1.39345	0.163483	0.891339
PRELID2__chr5	183.351	0.0318845	0.282419	0.112898	0.910112	0.985657
PRELID3A__chr18	6.34586	-0.202971	1.43672	-0.141274	0.887654	0.985657
PRELID3B__chr20	568.826	-0.0900698	0.347291	-0.259349	0.795366	0.985657
PRELP__chr1	3.85965	-0.532342	1.54796	-0.343899	0.730922	0.985657
PREP__chr6	327.932	-0.0673867	0.335143	-0.201069	0.840645	0.985657
PREPL__chr2	233.831	0.212625	0.324926	0.654379	0.512867	0.985657
PREX2__chr8	0.294043	-1.93015	6.10896	-0.315954	0.752037	0.985657
PRG4__chr1	0.287802	-0.567667	6.12021	-0.0927529	0.9261	0.985657
PRH1__chr12	0.959132	-1.08861	3.58741	-0.303454	0.761544	0.985657
PRH1-TAS2R14__chr12	2.81373	-0.27472	1.85828	-0.147835	0.882473	0.985657
PRH2__chr12	0.123356	-2.24307	6.09417	-0.368067	0.712823	0.985657
PRICKLE1__chr12	0.749298	-0.416895	4.67497	-0.0891759	0.928942	0.985657
PRICKLE2__chr3	5.0232	0.86824	1.54386	0.562383	0.573855	0.985657
PRICKLE2-AS1__chr3	0.0932977	-0.567617	6.12021	-0.0927447	0.926106	0.985657
PRICKLE2-AS3__chr3	0.313467	-1.93013	6.10896	-0.315951	0.75204	0.985657
PRICKLE3__chrX	79.0701	-0.469466	0.533793	-0.879491	0.379135	0.985657
PRIM1__chr12	28.4755	0.491724	0.676207	0.727179	0.467116	0.985657
PRIM2__chr6	38.6177	1.4283	0.503506	2.83671	0.00455809	0.145572
PRIMPOL__chr4	8.73866	1.5698	1.36395	1.15092	0.249766	0.985657
PRKAA1__chr5	125.873	-0.216203	0.443662	-0.487313	0.626036	0.985657
PRKAA2__chr1	14.0414	-1.18191	0.950702	-1.2432	0.213796	0.964117
PRKAB1__chr12	68.0969	0.116744	0.487514	0.239467	0.810743	0.985657
PRKAB2__chr1	77.2231	-1.80753	0.415342	-4.3519	1.34963e-05	0.00177519
PRKACA__chr19	315.198	-0.0528201	0.917884	-0.0575455	0.954111	0.989827
PRKACB__chr1	177.533	0.213141	0.612483	0.347995	0.727844	0.985657
PRKAG1__chr12	97.6491	-1.12664	0.495673	-2.27295	0.023029	0.386193
PRKAG2__chr7	115.82	0.571345	0.382248	1.4947	0.134993	0.83839
PRKAG2-AS1__chr7	0.0660501	1.87839	6.0344	0.31128	0.755588	0.985657
PRKAR1A__chr17	635.781	0.0734336	0.207721	0.353521	0.723698	0.985657
PRKAR1B__chr7	45.4801	0.666858	0.605338	1.10163	0.270623	0.985657
PRKAR2A__chr3	763.634	0.4745	0.213424	2.22327	0.0261975	0.415579
PRKAR2A-AS1__chr3	0.210529	-2.24305	6.09417	-0.368065	0.712825	0.985657
PRKAR2B__chr7	1.15564	-0.567641	4.95362	-0.114591	0.908769	0.985657
PRKCA__chr17	115.762	-0.626077	0.393526	-1.59094	0.111623	0.780194
PRKCB__chr16	4.17335	-3.13552	2.72239	-1.15175	0.249422	0.985657
PRKCD__chr3	95.4359	-0.727729	0.3972	-1.83215	0.0669295	0.641313
PRKCDBP__chr11	77.9566	0.397224	0.448395	0.885879	0.375683	0.985657
PRKCE__chr2	21.0542	-0.995195	0.863368	-1.15269	0.249038	0.985657
PRKCG__chr19	17.6519	-0.417421	1.04888	-0.397966	0.690655	0.985657
PRKCH__chr14	13.6121	1.58017	0.912724	1.73127	0.0834036	0.702296
PRKCI__chr3	56.9628	-0.73865	0.462725	-1.5963	0.110421	0.777608
PRKCQ__chr10	0.910639	1.10889	4.24661	0.261123	0.793998	0.985657
PRKCQ-AS1__chr10	6.09865	0.679694	1.45161	0.468234	0.639617	0.985657
PRKCSH__chr19	258.637	-0.322278	0.317327	-1.0156	0.309818	0.985657
PRKCZ__chr1	3.70225	-1.56786	1.61887	-0.968487	0.332801	0.985657
PRKD1__chr14	0.27487	1.87155	6.0348	0.310126	0.756465	0.985657
PRKD2__chr19	28.6597	-0.158617	0.633889	-0.250227	0.802411	0.985657
PRKD3__chr2	49.9269	-0.56614	0.447517	-1.26507	0.205847	0.952769
PRKDC__chr8	686.042	0.382531	0.220113	1.73789	0.0822307	0.696543
PRKG1__chr10	0.285744	-3.86824	5.99675	-0.645056	0.518891	0.985657
PRKG1-AS1__chr10	0.149111	-0.56764	6.12021	-0.0927485	0.926103	0.985657
PRKG2__chr4	3.195	0.239514	2.25506	0.106212	0.915414	0.985657
PRKRA__chr2	155.696	-0.187567	0.310451	-0.604175	0.545727	0.985657
PRKRIP1__chr7	0.267173	-1.08864	5.92267	-0.18381	0.854163	0.985657
PRKX__chrX	50.2524	-1.36418	0.625942	-2.17941	0.0293014	0.438794
PRKXP1__chr15	8.49966	2.76243	1.34882	2.04804	0.0405564	0.51021
PRKY__chrY	18.6326	1.45805	0.7571	1.92583	0.0541252	0.590558
PRL__chr6	0.547343	-0.567679	6.12021	-0.0927549	0.926098	0.985657
PRLR__chr5	26.2697	-0.128904	0.779169	-0.165437	0.8686	0.985657
PRMT1__chr19	81.8977	-0.801458	0.442439	-1.81145	0.0700706	0.653001
PRMT2__chr21	127.819	-0.291508	0.368519	-0.791026	0.428929	0.985657
PRMT3__chr11	34.2703	0.8349	0.635627	1.3135	0.189013	0.931741
PRMT5__chr14	50.6253	0.413923	0.635559	0.651273	0.51487	0.985657
PRMT6__chr1	76.7164	1.25758	0.381306	3.29809	0.00097345	0.0499594
PRMT7__chr16	11.9507	0.0783512	0.91388	0.0857347	0.931677	0.985657
PRMT9__chr4	9.60531	0.427626	1.07754	0.396853	0.691476	0.985657
PRNCR1__chr8	6.8531	-0.754205	1.14622	-0.657993	0.510542	0.985657
PRNP__chr20	50.6313	0.237087	0.417155	0.568343	0.569802	0.985657
PRO1804__chr17	0.789288	-2.1966	4.48726	-0.48952	0.624474	0.985657
PROC__chr2	5.88123	-2.66546	1.75743	-1.51667	0.129349	0.824577
PROCA1__chr17	1.64074	-3.15547	3.22642	-0.978009	0.32807	0.985657
PROCR__chr20	34.6285	0.762647	0.534257	1.42749	0.153439	0.873041
PRODH__chr22	78.1738	0.36705	0.55253	0.664308	0.506493	0.985657
PROKR2__chr20	0.346238	-4.16578	5.98767	-0.695725	0.486601	0.985657
PROM1__chr4	544.507	-0.318137	0.309863	-1.0267	0.30456	0.985657
PROM2__chr2	74.0964	-0.833164	0.454186	-1.83441	0.0665933	0.640671
PRORSD1P__chr2	1.54494	5.04613	3.22943	1.56254	0.11816	0.798151
PRORY__chrY	3.92701	-0.549101	1.90355	-0.288461	0.772994	0.985657
PROS1__chr3	15.2143	-0.816256	0.776932	-1.05061	0.293436	0.985657
PROSC__chr8	363.576	0.10539	0.268118	0.393073	0.694266	0.985657
PROSER1__chr13	179.955	0.930003	0.348936	2.66525	0.00769307	0.205004
PROSER2__chr10	25.0988	0.15516	0.675197	0.229799	0.818248	0.985657
PROSER3__chr19	3.21266	1.87749	2.72168	0.68983	0.490301	0.985657
PROX1__chr1	13.7771	-2.7429	0.923071	-2.97149	0.00296354	0.108949
PRPF18__chr10	46.2213	0.876136	0.514935	1.70145	0.0888586	0.715705
PRPF19__chr11	59.042	0.621612	0.577618	1.07616	0.281854	0.985657
PRPF3__chr1	254.11	0.948622	0.390511	2.42918	0.0151329	0.304329
PRPF31__chr19	39.0892	1.02092	0.598456	1.70593	0.088021	0.714961
PRPF38A__chr1	74.7947	0.798245	0.400168	1.99478	0.0460674	0.544526
PRPF38B__chr1	791.633	-0.221422	0.340049	-0.651148	0.514951	0.985657
PRPF39__chr14	66.0924	-0.887576	0.496822	-1.78651	0.0740169	0.667121
PRPF4__chr9	65.1543	0.814755	0.404146	2.01599	0.0438009	0.528722
PRPF40A__chr2	465.334	0.220423	0.320931	0.686824	0.492194	0.985657
PRPF40B__chr12	0.809176	-3.913	4.32016	-0.905754	0.365066	0.985657
PRPF4B__chr6	253.326	0.0234279	0.303474	0.0771991	0.938465	0.985901
PRPF6__chr20	64.8173	-0.180209	0.602531	-0.299086	0.764875	0.985657
PRPF8__chr17	413.881	0.197529	0.255405	0.773396	0.439288	0.985657
PRPH__chr12	0.0596443	-0.567619	6.12021	-0.0927451	0.926106	0.985657
PRPS1__chrX	40.0231	0.537443	0.468768	1.1465	0.251588	0.985657
PRPS2__chrX	344.864	0.287635	0.269514	1.06724	0.285865	0.985657
PRPSAP1__chr17	92.0579	0.104733	0.403446	0.259596	0.795176	0.985657
PRPSAP2__chr17	35.5339	0.456401	0.516473	0.883688	0.376865	0.985657
PRR11__chr17	137.232	-0.228674	0.461199	-0.495826	0.620017	0.985657
PRR12__chr19	29.3571	-0.865449	0.698084	-1.23975	0.215069	0.965017
PRR13__chr12	1099.31	-0.130834	0.187668	-0.697155	0.485706	0.985657
PRR14__chr16	101.134	0.216078	0.583884	0.37007	0.71133	0.985657
PRR14L__chr22	117.59	0.267143	0.359432	0.743235	0.457339	0.985657
PRR15__chr7	443.847	-0.867237	0.277603	-3.12402	0.00178401	0.0774391
PRR15L__chr17	232.934	-0.0801342	0.380551	-0.210574	0.833219	0.985657
PRR16__chr5	10.5733	-9.76743	5.94867	-1.64195	0.1006	0.747252
PRR19__chr19	11.9886	5.45892	2.15994	2.52735	0.0114927	0.258786
PRR22__chr19	5.71929	0.314602	1.40526	0.223875	0.822854	0.985657
PRR23A__chr3	0.286873	-2.24312	6.09417	-0.368077	0.712816	0.985657
PRR23C__chr3	0.226693	-0.567625	6.12021	-0.092746	0.926105	0.985657
PRR26__chr10	24.5214	0.334893	0.659114	0.508096	0.611386	0.985657
PRR27__chr4	0.0947615	-0.567636	6.12021	-0.0927478	0.926104	0.985657
PRR29__chr17	0.233126	-0.567659	6.12021	-0.0927517	0.926101	0.985657
PRR29-AS1__chr17	0.514584	0.877749	5.9816	0.146741	0.883336	0.985657
PRR3__chr6	19.4843	-0.933388	0.795014	-1.17405	0.240374	0.985657
PRR34-AS1__chr22	21.2527	0.792055	0.742079	1.06735	0.285816	0.985657
PRR36__chr19	15.1093	-2.12297	0.997626	-2.12802	0.0333354	0.46623
PRR4__chr12	0.063956	-0.567627	6.12021	-0.0927463	0.926105	0.985657
PRR5__chr22	60.8195	0.24451	0.476026	0.513647	0.607498	0.985657
PRR5L__chr11	50.9044	1.06605	0.535122	1.99216	0.0463536	0.546118
PRR7__chr5	27.0865	-1.17042	0.653479	-1.79106	0.0732831	0.665384
PRR7-AS1__chr5	0.0914106	-0.567634	6.12021	-0.0927476	0.926104	0.985657
PRRC1__chr5	217.851	-0.0270795	0.274461	-0.0986642	0.921405	0.985657
PRRC2A__chr6	76.896	-0.171898	0.534429	-0.321649	0.747719	0.985657
PRRC2B__chr9	220.688	-0.348984	0.354754	-0.983735	0.325246	0.985657
PRRC2C__chr1	903.444	0.00371124	0.201088	0.0184557	0.985275	0.996558
PRRG1__chrX	98.0341	-0.17732	0.428818	-0.413509	0.679234	0.985657
PRRG2__chr19	31.7448	-0.167981	0.550495	-0.305145	0.760256	0.985657
PRRG4__chr11	122.066	-0.416358	0.382943	-1.08726	0.276923	0.985657
PRRT1__chr6	5.28468	-0.402266	1.6343	-0.24614	0.805574	0.985657
PRRT2__chr16	0.781747	-0.567654	6.12021	-0.0927508	0.926102	0.985657
PRRT3__chr3	4.5074	-1.70528	1.36516	-1.24915	0.211611	0.961285
PRRT3-AS1__chr3	7.48015	1.48315	1.23032	1.2055	0.22801	0.984509
PRRX1__chr1	1.75544	-0.21206	2.1728	-0.0975973	0.922252	0.985657
PRRX2__chr9	0.141639	-0.567669	6.12021	-0.0927532	0.9261	0.985657
PRSS1__chr7	7.55429	-0.961952	1.2181	-0.789717	0.429693	0.985657
PRSS12__chr4	53.5248	0.592964	0.482817	1.22814	0.219396	0.972969
PRSS16__chr6	151.784	0.816571	0.342704	2.38273	0.0171849	0.32842
PRSS2__chr7	174.003	0.0393033	0.480116	0.081862	0.934756	0.985657
PRSS21__chr16	0.063956	-0.567627	6.12021	-0.0927463	0.926105	0.985657
PRSS22__chr16	144.125	-1.04034	0.369407	-2.81623	0.00485906	0.152228
PRSS23__chr11	244.418	0.167256	0.292478	0.571859	0.567417	0.985657
PRSS27__chr16	1.28683	-0.56774	6.12021	-0.0927648	0.92609	0.985657
PRSS3__chr9	305.576	-0.355749	0.25775	-1.38021	0.167522	0.902977
PRSS35__chr6	1.66597	2.45685	3.522	0.697574	0.485444	0.985657
PRSS36__chr16	4.62361	-2.38366	2.04357	-1.16642	0.243446	0.985657
PRSS53__chr16	6.07322	0.982374	1.30444	0.753101	0.451389	0.985657
PRSS8__chr16	376.889	-0.823699	0.287411	-2.86593	0.00415787	0.13643
PRTFDC1__chr10	17.4764	0.386767	0.699182	0.553171	0.580146	0.985657
PRTG__chr15	1.15243	0.873874	6.12006	0.142788	0.886457	0.985657
PRTN3__chr19	0.120374	-3.32535	6.01892	-0.552483	0.580618	0.985657
PRUNE__chr1	73.8491	-0.787151	0.414377	-1.8996	0.0574858	0.607316
PRUNE2__chr9	3.38189	-0.722743	1.92406	-0.375635	0.707188	0.985657
PRX__chr19	0.926282	-2.29948	3.94651	-0.582662	0.560121	0.985657
PSAP__chr10	889.223	-1.38649	0.285207	-4.86135	1.16586e-06	0.000244207
PSAT1__chr9	722.371	0.818772	0.217534	3.76387	0.000167302	0.012663
PSCA__chr8	370.281	-0.676789	0.412238	-1.64174	0.100643	0.747252
PSD__chr10	0.471047	-4.90131	5.97181	-0.820741	0.411794	0.985657
PSD3__chr8	67.3757	0.5488	0.502905	1.09126	0.275159	0.985657
PSD4__chr2	71.8401	0.353682	0.550518	0.642454	0.520578	0.985657
PSEN1__chr14	229.369	-0.0172151	0.349559	-0.049248	0.960722	0.990452
PSEN2__chr1	27.0856	0.602216	0.670482	0.898185	0.369087	0.985657
PSENEN__chr19	800.555	0.191229	0.616489	0.31019	0.756416	0.985657
PSIP1__chr9	85.3863	0.145212	0.463024	0.313617	0.753812	0.985657
PSKH1__chr16	12.8054	-0.00107264	0.933311	-0.00114929	0.999083	0.999644
PSMA1__chr11	405.451	0.01878	0.23144	0.0811444	0.935327	0.985657
PSMA2__chr7	312.907	-0.155437	0.280817	-0.553517	0.579909	0.985657
PSMA3__chr14	784.312	0.542039	0.37909	1.42984	0.152762	0.872223
PSMA3-AS1__chr14	63.0583	-0.196956	0.470037	-0.419021	0.6752	0.985657
PSMA4__chr15	369.15	0.230866	0.214733	1.07513	0.282317	0.985657
PSMA5__chr1	766.827	0.260239	0.260764	0.997988	0.318285	0.985657
PSMA6__chr14	662.374	0.217501	0.263848	0.824343	0.409745	0.985657
PSMA7__chr20	939.826	0.406769	0.209684	1.93992	0.0523896	0.581125
PSMB1__chr6	952.538	0.190527	0.211301	0.901681	0.367226	0.985657
PSMB10__chr16	101.468	-0.255389	0.310428	-0.822699	0.410679	0.985657
PSMB2__chr1	1194.58	0.323844	0.23636	1.37013	0.170647	0.910015
PSMB3__chr17	695.505	-0.0356527	0.375083	-0.0950529	0.924273	0.985657
PSMB4__chr1	781.345	0.598461	0.23215	2.57791	0.00994009	0.241322
PSMB5__chr14	261.55	0.199966	0.229467	0.87144	0.383514	0.985657
PSMB6__chr17	355.745	0.460157	0.277073	1.66078	0.0967577	0.736061
PSMB7__chr9	71.0456	0.325807	0.400577	0.813343	0.416021	0.985657
PSMB8__chr6	69.7848	0.533057	0.499492	1.0672	0.285883	0.985657
PSMB8-AS1__chr6	2.0524	3.57347	2.39253	1.49359	0.135282	0.838407
PSMB9__chr6	18.1338	-0.38389	0.783713	-0.489835	0.62425	0.985657
PSMC1__chr14	245.948	0.604974	0.302268	2.00145	0.045344	0.541303
PSMC2__chr7	329.007	0.554162	0.304491	1.81996	0.0687651	0.64957
PSMC3__chr11	288.88	0.637516	0.434845	1.46607	0.142628	0.852297
PSMC3IP__chr17	0.250231	-3.86824	5.99675	-0.645056	0.518891	0.985657
PSMC4__chr19	492.989	0.726333	0.227313	3.1953	0.00139684	0.0658711
PSMC5__chr17	163.278	0.693409	0.273829	2.53227	0.0113327	0.256789
PSMC6__chr14	247.128	-0.167046	0.234977	-0.710904	0.477144	0.985657
PSMD1__chr2	780.024	0.919602	0.188449	4.87983	1.06176e-06	0.000227697
PSMD10__chrX	202.476	-0.152724	0.353455	-0.432087	0.665678	0.985657
PSMD11__chr17	395.923	0.460245	0.283274	1.62474	0.104219	0.75793
PSMD12__chr17	204.546	0.345064	0.336916	1.02418	0.305749	0.985657
PSMD13__chr11	96.5966	-0.0723434	0.469544	-0.154072	0.877553	0.985657
PSMD14__chr2	249.887	0.757253	0.337054	2.24668	0.0246602	0.403845
PSMD2__chr3	195.639	0.687889	0.288717	2.38257	0.0171922	0.32842
PSMD3__chr17	61.8303	-0.334446	0.536412	-0.623487	0.532964	0.985657
PSMD4__chr1	19.189	-0.311815	0.728566	-0.427985	0.668662	0.985657
PSMD5__chr9	491.592	-0.173836	0.28615	-0.6075	0.543519	0.985657
PSMD5-AS1__chr9	17.3203	-0.682893	0.735735	-0.928177	0.353316	0.985657
PSMD6__chr3	338.423	0.481595	0.272783	1.76549	0.0774816	0.679342
PSMD6-AS2__chr3	2.3122	-0.583048	2.08187	-0.28006	0.779432	0.985657
PSMD7__chr16	418.235	0.398572	0.226396	1.76051	0.0783213	0.683566
PSMD8__chr19	266.368	0.0482426	0.281746	0.171227	0.864045	0.985657
PSMD9__chr12	219.552	0.832309	0.245377	3.39196	0.000693946	0.0388222
PSME1__chr14	317.976	0.348144	0.252164	1.38062	0.167394	0.902827
PSME2__chr14	467.608	0.610498	0.230115	2.65301	0.00797774	0.210104
PSME3__chr17	1413.54	0.615089	0.249376	2.46651	0.0136436	0.286119
PSME4__chr2	134.224	0.0175608	0.386129	0.0454791	0.963725	0.990849
PSMF1__chr20	661.16	0.0811998	0.347909	0.233393	0.815456	0.985657
PSMG1__chr21	187.417	1.05308	0.269924	3.90141	9.56339e-05	0.00840976
PSMG2__chr18	301.593	0.142173	0.263065	0.540447	0.588889	0.985657
PSMG3__chr7	72.0798	0.664764	0.416132	1.59749	0.110157	0.777248
PSMG3-AS1__chr7	8.28618	0.337557	0.966573	0.349231	0.726916	0.985657
PSMG4__chr6	113.855	0.468521	0.40033	1.17034	0.241865	0.985657
PSORS1C1__chr6	14.1103	-0.881649	1.43068	-0.616243	0.537734	0.985657
PSORS1C2__chr6	12.5143	-4.20079	3.62576	-1.1586	0.24662	0.985657
PSORS1C3__chr6	0.0631744	-0.567625	6.12021	-0.092746	0.926105	0.985657
PSPC1__chr13	114.451	-0.0619067	0.350613	-0.176567	0.859848	0.985657
PSPH__chr7	59.1393	-0.306342	0.496623	-0.61685	0.537334	0.985657
PSPN__chr19	1.09288	-0.503599	3.22812	-0.156004	0.87603	0.985657
PSRC1__chr1	41.663	0.868142	0.594555	1.46016	0.144247	0.853048
PSTK__chr10	8.68783	0.0722601	0.912373	0.0792002	0.936873	0.985657
PSTPIP1__chr15	0.211226	-2.42265	5.99636	-0.404021	0.686197	0.985657
PSTPIP2__chr18	11.5076	-0.0318213	1.11544	-0.0285282	0.977241	0.994294
PTAFR__chr1	11.8358	1.14909	1.33434	0.861167	0.389146	0.985657
PTAR1__chr9	76.8271	0.0350047	0.49364	0.0709114	0.943468	0.986954
PTBP1__chr19	1006.49	0.60276	0.278782	2.16212	0.0306091	0.449749
PTBP2__chr1	14.0872	-0.552991	0.966001	-0.572454	0.567014	0.985657
PTBP3__chr9	694.665	-0.28223	0.208054	-1.35652	0.174933	0.91526
PTCD2__chr5	9.64323	-0.946243	0.9678	-0.977727	0.32821	0.985657
PTCD3__chr2	136.984	0.0811565	0.291473	0.278436	0.780678	0.985657
PTCH1__chr9	11.056	-0.917604	1.40302	-0.654021	0.513098	0.985657
PTCH2__chr1	0.315887	1.87491	6.0346	0.310693	0.756034	0.985657
PTCHD1__chrX	1.83475	-3.69193	3.19161	-1.15676	0.247371	0.985657
PTCHD4__chr6	3.61312	-1.33246	1.61462	-0.825248	0.409231	0.985657
PTCSC3__chr14	2.62659	-0.508839	1.82693	-0.278521	0.780612	0.985657
PTDSS1__chr8	800.576	0.153629	0.308061	0.498695	0.617994	0.985657
PTDSS2__chr11	20.1057	0.0314541	0.832123	0.0377998	0.969847	0.992492
PTEN__chr10	326.389	-0.707772	0.257908	-2.74428	0.0060643	0.175068
PTENP1__chr9	0.382442	-2.08239	6.00928	-0.346528	0.728946	0.985657
PTENP1-AS__chr9	0.309941	-1.93016	6.10896	-0.315956	0.752036	0.985657
PTER__chr10	161.662	0.253077	0.454105	0.55731	0.577315	0.985657
PTGDR2__chr11	0.095934	-0.567637	6.12021	-0.0927481	0.926104	0.985657
PTGDS__chr9	1.08564	-5.93337	4.99796	-1.18716	0.235165	0.985657
PTGER2__chr14	5.88556	0.197187	1.33144	0.1481	0.882264	0.985657
PTGER3__chr1	1.79521	0.838297	2.65935	0.315226	0.75259	0.985657
PTGER4__chr5	22.9923	0.071162	0.663781	0.107207	0.914625	0.985657
PTGER4P2-CDK2AP2P2__chr9	3.67436	-0.406441	1.64964	-0.246382	0.805387	0.985657
PTGES__chr9	10.7264	-0.0454984	0.878378	-0.0517982	0.95869	0.990452
PTGES2__chr9	100.305	0.652776	0.401733	1.6249	0.104184	0.75793
PTGES2-AS1__chr9	1.27613	0.421177	2.58726	0.162789	0.870685	0.985657
PTGES3__chr12	1492.4	0.144301	0.178675	0.807613	0.419313	0.985657
PTGES3L__chr17	3.06828	2.03691	2.07591	0.981212	0.326488	0.985657
PTGFRN__chr1	145.6	-0.10086	0.299968	-0.336236	0.736693	0.985657
PTGIR__chr19	0.120374	-3.32535	6.01892	-0.552483	0.580618	0.985657
PTGIS__chr20	0.6323	-0.56772	6.12021	-0.0927615	0.926093	0.985657
PTGR1__chr9	363.692	-0.573506	0.235237	-2.43799	0.0147691	0.300962
PTGR2__chr14	36.5964	-0.211503	0.535162	-0.395213	0.692685	0.985657
PTHLH__chr12	1.24511	-0.33266	3.74571	-0.0888109	0.929232	0.985657
PTK2__chr8	289.981	-0.683221	0.248125	-2.75353	0.00589559	0.172969
PTK2B__chr8	331.939	-0.182445	0.288795	-0.631747	0.527552	0.985657
PTK6__chr20	92.6122	-1.43699	0.551483	-2.60568	0.00916925	0.228855
PTK7__chr6	30.3581	-0.546723	0.516316	-1.05889	0.289648	0.985657
PTMA__chr2	8213.44	-0.50581	0.164134	-3.08169	0.00205829	0.0858288
PTMS__chr12	1369.52	-0.327422	0.273835	-1.19569	0.231817	0.985657
PTN__chr7	0.0657237	1.87166	6.0348	0.310144	0.756451	0.985657
PTOV1__chr19	216.727	-0.360357	0.318857	-1.13015	0.258412	0.985657
PTOV1-AS1__chr19	0.397073	-0.567716	6.12021	-0.0927609	0.926093	0.985657
PTOV1-AS2__chr19	5.98415	-1.26	1.2582	-1.00143	0.316617	0.985657
PTP4A1__chr6	1119.07	0.700795	0.187662	3.73434	0.000188209	0.0140099
PTP4A2__chr1	1876.03	-0.212414	0.196914	-1.07871	0.280715	0.985657
PTP4A3__chr8	0.0985855	2.45653	6.00593	0.409018	0.682527	0.985657
PTPDC1__chr9	14.0216	0.0981287	1.34797	0.0727976	0.941967	0.986718
PTPMT1__chr11	101.609	0.617506	0.311271	1.98382	0.0472755	0.550471
PTPN1__chr20	76.1258	-0.0092872	0.511648	-0.0181516	0.985518	0.996582
PTPN11__chr12	328.073	0.115193	0.265554	0.433782	0.664447	0.985657
PTPN12__chr7	281.887	-0.201582	0.317557	-0.634789	0.525566	0.985657
PTPN13__chr4	19.5929	0.537651	0.743347	0.723284	0.469505	0.985657
PTPN14__chr1	76.758	-0.341506	0.419569	-0.813946	0.415676	0.985657
PTPN18__chr2	165.737	0.517812	0.487492	1.0622	0.288147	0.985657
PTPN2__chr18	137.044	-0.155023	0.409514	-0.378554	0.705019	0.985657
PTPN21__chr14	49.3865	0.474625	0.507548	0.935133	0.34972	0.985657
PTPN22__chr1	19.7835	-2.79969	1.04256	-2.68541	0.00724411	0.197123
PTPN23__chr3	107.341	-0.049763	0.534329	-0.0931318	0.925799	0.985657
PTPN3__chr9	101.711	-0.702193	0.441363	-1.59096	0.111618	0.780194
PTPN4__chr2	60.536	-0.980316	0.712839	-1.37523	0.169061	0.906658
PTPN6__chr12	29.6413	-0.163837	0.504028	-0.325055	0.745139	0.985657
PTPN9__chr15	152.128	0.00222841	0.362087	0.00615434	0.99509	0.999183
PTPRA__chr20	235.527	0.12091	0.314115	0.384922	0.700295	0.985657
PTPRB__chr12	25.3113	-0.841515	0.813249	-1.03476	0.300783	0.985657
PTPRC__chr1	0.279467	-0.567689	6.12021	-0.0927566	0.926097	0.985657
PTPRCAP__chr11	11.3138	-0.380539	1.13202	-0.336159	0.736751	0.985657
PTPRD-AS2__chr9	0.281131	-0.567639	6.12021	-0.0927484	0.926103	0.985657
PTPRE__chr10	74.4753	-0.900719	0.462318	-1.94826	0.0513833	0.576709
PTPRF__chr1	641.44	-1.09664	0.268821	-4.07944	4.51449e-05	0.00459457
PTPRG__chr3	14.0192	0.510588	0.928587	0.549855	0.582419	0.985657
PTPRG-AS1__chr3	1.75898	-0.111977	2.39533	-0.0467479	0.962714	0.990452
PTPRH__chr19	64.8846	-0.738679	0.43969	-1.68	0.0929579	0.725225
PTPRJ__chr11	125.051	-0.129729	0.307034	-0.422522	0.672644	0.985657
PTPRK__chr6	165.328	-0.1857	0.38092	-0.487503	0.625902	0.985657
PTPRM__chr18	4.75666	-0.334158	2.42091	-0.13803	0.890217	0.985657
PTPRN2__chr7	46.332	-1.32463	0.60194	-2.2006	0.0277643	0.42711
PTPRO__chr12	0.108426	0.873941	6.12006	0.142799	0.886449	0.985657
PTPRQ__chr12	0.255917	-3.27879	6.02123	-0.544538	0.586071	0.985657
PTPRR__chr12	69.8132	-2.27014	0.446003	-5.08996	3.58132e-07	9.48734e-05
PTPRS__chr19	2.42644	-1.05333	1.95711	-0.538207	0.590434	0.985657
PTPRU__chr1	38.4312	0.248368	0.632712	0.392546	0.694655	0.985657
PTPRVP__chr1	3.02837	-0.675277	2.02445	-0.333561	0.738711	0.985657
PTPRZ1__chr7	2.92315	0.318348	1.79938	0.176921	0.85957	0.985657
PTRF__chr17	6.30994	-0.217798	1.22411	-0.177924	0.858783	0.985657
PTRH1__chr9	11.0629	-0.861581	0.918862	-0.937661	0.348419	0.985657
PTRH2__chr17	81.3964	0.745946	0.339672	2.19608	0.0280864	0.429407
PTRHD1__chr2	180.501	0.409941	0.365197	1.12252	0.261641	0.985657
PTS__chr11	128.464	0.627872	0.381815	1.64444	0.100085	0.746191
PTTG1__chr5	67.6425	-0.0470832	0.412743	-0.114074	0.909179	0.985657
PTTG1IP__chr21	971.505	-0.663008	0.229483	-2.88914	0.00386297	0.130558
PTTG2__chr4	0.102736	0.873911	6.12006	0.142794	0.886453	0.985657
PTTG3P__chr8	0.526505	-1.58834	3.97732	-0.399348	0.689637	0.985657
PUDP__chrX	94.467	-0.146111	0.366708	-0.398439	0.690307	0.985657
PUF60__chr8	219.665	0.535777	0.420046	1.27552	0.202126	0.950125
PUM1__chr1	1017.63	-0.0667906	0.186695	-0.357752	0.720529	0.985657
PUM2__chr2	358.595	-0.425465	0.303856	-1.40022	0.161448	0.886478
PUM3__chr9	62.247	-0.016329	0.461574	-0.0353768	0.971779	0.992608
PURA__chr5	228.187	-0.182144	0.313042	-0.581851	0.560667	0.985657
PURB__chr7	182.629	0.356812	0.329113	1.08416	0.278293	0.985657
PUS1__chr12	23.453	1.62379	0.607775	2.6717	0.00754688	0.20291
PUS10__chr2	22.1091	-0.366222	1.11665	-0.327964	0.742939	0.985657
PUS3__chr11	49.3037	-0.00324608	0.454468	-0.00714259	0.994301	0.99903
PUS7__chr7	46.9969	0.580688	0.5	1.16138	0.245489	0.985657
PUS7L__chr12	27.1916	0.594594	0.759857	0.782508	0.433916	0.985657
PUSL1__chr1	22.0118	1.54084	0.772619	1.99431	0.0461177	0.544764
PVR__chr19	80.1492	-0.312904	0.721179	-0.433879	0.664376	0.985657
PVRL3-AS1__chr3	0.263335	-0.5677	6.12021	-0.0927583	0.926096	0.985657
PVT1__chr8	27.1727	0.325234	0.647081	0.502617	0.615234	0.985657
PWAR1__chr15	0.218573	-0.567655	6.12021	-0.0927509	0.926101	0.985657
PWAR5__chr15	1.63903	2.4589	4.07008	0.604139	0.545751	0.985657
PWARSN__chr15	1.82212	-1.71337	2.43939	-0.702374	0.482446	0.985657
PWP1__chr12	105.231	0.61325	0.397832	1.54148	0.1232	0.810266
PWRN1__chr15	0.634337	-0.567672	6.12021	-0.0927537	0.926099	0.985657
PWWP2A__chr5	102.723	-0.851254	0.407822	-2.08732	0.0368595	0.488585
PWWP2B__chr10	28.9634	0.200501	0.653295	0.306907	0.758914	0.985657
PXDC1__chr6	30.894	-0.756571	0.736943	-1.02663	0.304593	0.985657
PXDN__chr2	3.19928	-0.00982714	2.27461	-0.00432036	0.996553	0.999349
PXK__chr3	20.5914	-0.215386	0.905316	-0.237913	0.811949	0.985657
PXMP2__chr12	53.7411	0.393678	0.452449	0.870106	0.384242	0.985657
PXMP4__chr20	70.3298	0.422244	0.381279	1.10744	0.268103	0.985657
PXN__chr12	261.346	0.0531254	0.395782	0.134229	0.893221	0.985657
PXN-AS1__chr12	3.72485	1.40313	1.45233	0.966124	0.333982	0.985657
PXT1__chr6	0.126349	-0.567643	6.12021	-0.0927491	0.926103	0.985657
PXYLP1__chr3	34.0728	-0.177527	0.60664	-0.292639	0.769798	0.985657
PYCARD__chr16	225.205	0.276593	0.261975	1.0558	0.29106	0.985657
PYCARD-AS1__chr16	5.10319	0.032026	1.44953	0.0220941	0.982373	0.996083
PYCR1__chr17	108.742	-0.13051	0.335345	-0.38918	0.697143	0.985657
PYCR2__chr1	66.9371	0.268105	0.477455	0.56153	0.574437	0.985657
PYCRL__chr8	133.349	0.872647	0.451224	1.93396	0.0531186	0.585025
PYGB__chr20	169.817	0.221702	0.333091	0.665588	0.505674	0.985657
PYGL__chr14	58.1206	-0.0324651	0.45887	-0.0707501	0.943597	0.986954
PYGM__chr11	0.60126	-5.18992	5.96747	-0.869702	0.384463	0.985657
PYGO1__chr15	1.41894	-6.61225	4.72123	-1.40054	0.161353	0.886478
PYGO2__chr1	125.118	-0.0423658	0.434277	-0.0975548	0.922286	0.985657
PYM1__chr12	160.48	0.107781	0.296665	0.363308	0.716375	0.985657
PYROXD1__chr12	96.3706	-0.49871	0.370927	-1.3445	0.178788	0.919542
PYROXD2__chr10	29.9647	-0.582909	0.681974	-0.854738	0.392696	0.985657
PYY__chr17	1.72261	-0.567626	4.25734	-0.133329	0.893933	0.985657
PYY2__chr17	0.570542	3.87132	5.74169	0.674247	0.500154	0.985657
QARS__chr3	413.363	0.200843	0.245845	0.816951	0.413956	0.985657
QDPR__chr4	167.749	0.608278	0.269979	2.25305	0.0242559	0.399038
QKI__chr6	45.4841	-0.385915	0.612981	-0.629571	0.528975	0.985657
QPCT__chr2	67.4207	-0.24089	0.445401	-0.540838	0.588619	0.985657
QPCTL__chr19	1.95066	0.636209	2.73756	0.2324	0.816227	0.985657
QPRT__chr16	926.786	-1.17662	0.255645	-4.60255	4.17351e-06	0.000677312
QRFPR__chr4	0.566641	-2.42674	5.99659	-0.404686	0.685709	0.985657
QRICH1__chr3	135.212	-0.0286273	0.334141	-0.0856743	0.931725	0.985657
QRICH2__chr17	2.55155	-0.779351	2.69263	-0.289438	0.772246	0.985657
QRSL1__chr6	45.7161	0.877794	0.583201	1.50513	0.13229	0.830275
QSER1__chr11	84.8266	-0.149478	0.433715	-0.344646	0.730361	0.985657
QSOX1__chr1	322.794	-0.975188	0.414998	-2.34986	0.0187804	0.345567
QSOX2__chr9	17.4644	0.555245	0.94606	0.586902	0.557269	0.985657
QTRT1__chr19	9.74098	-1.73281	1.00642	-1.72174	0.0851161	0.707193
QTRT2__chr3	34.9144	-0.162887	0.671507	-0.242569	0.808339	0.985657
R3HCC1__chr8	15.8785	1.48351	0.9657	1.5362	0.12449	0.813037
R3HCC1L__chr10	46.104	-0.552159	0.664481	-0.830962	0.405995	0.985657
R3HDM1__chr2	69.226	0.168045	0.632251	0.265788	0.790402	0.985657
R3HDM2__chr12	126.559	-0.519357	0.426689	-1.21718	0.223535	0.97588
R3HDM4__chr19	447.513	0.432615	0.459926	0.940617	0.346901	0.985657
RAB10__chr2	1220.23	0.250747	0.268067	0.935387	0.349589	0.985657
RAB11A__chr15	1840.11	-0.0956489	0.251635	-0.380109	0.703864	0.985657
RAB11B__chr19	473.886	-0.183128	0.268037	-0.68322	0.494468	0.985657
RAB11B-AS1__chr19	11.49	-0.430966	1.02975	-0.418517	0.675569	0.985657
RAB11FIP1__chr8	734.685	-0.0344598	0.284044	-0.121319	0.903438	0.985657
RAB11FIP2__chr10	39.3557	0.737872	0.635106	1.16181	0.245313	0.985657
RAB11FIP3__chr16	13.1727	0.530745	0.816331	0.650159	0.51559	0.985657
RAB11FIP4__chr17	113.588	-1.08085	0.35098	-3.07953	0.00207326	0.086089
RAB11FIP5__chr2	29.8414	-0.368221	0.620879	-0.593064	0.553138	0.985657
RAB12__chr18	8.74796	3.33861	1.32021	2.52885	0.0114438	0.258786
RAB13__chr1	101.678	-0.31512	0.485815	-0.648642	0.51657	0.985657
RAB14__chr9	386.757	-0.220588	0.263781	-0.836254	0.403012	0.985657
RAB15__chr14	180.141	-0.184651	0.315915	-0.584495	0.558887	0.985657
RAB17__chr2	35.9425	-1.13392	0.601994	-1.8836	0.0596193	0.615496
RAB18__chr10	460.019	0.724217	0.250974	2.88562	0.00390642	0.131613
RAB1A__chr2	1077.13	0.0127398	0.197354	0.064553	0.94853	0.987706
RAB1B__chr11	1122.05	-0.140525	0.651963	-0.215541	0.829346	0.985657
RAB20__chr13	128.95	-0.706977	0.301728	-2.34309	0.0191245	0.349756
RAB21__chr12	205.749	0.0121818	0.265383	0.0459026	0.963388	0.990778
RAB22A__chr20	189.323	-0.290175	0.405941	-0.714821	0.474719	0.985657
RAB23__chr6	79.3254	1.19696	0.662294	1.80729	0.0707164	0.656369
RAB24__chr5	30.2245	0.613226	0.674594	0.909029	0.363335	0.985657
RAB25__chr1	1539.05	-0.238056	0.236714	-1.00567	0.314574	0.985657
RAB26__chr16	9.4193	-1.59256	1.03877	-1.53312	0.125246	0.814362
RAB27A__chr15	41.1523	0.0257221	0.61967	0.0415093	0.96689	0.991704
RAB27B__chr18	601.979	0.419004	0.312595	1.34041	0.180113	0.923207
RAB28__chr4	34.3549	-0.647863	0.645254	-1.00404	0.315358	0.985657
RAB29__chr1	62.1375	-0.026089	0.553022	-0.0471753	0.962373	0.990452
RAB2A__chr8	593.283	0.000522274	0.274973	0.00189937	0.998485	0.999606
RAB2B__chr14	234.816	-0.362078	0.322008	-1.12444	0.260828	0.985657
RAB30__chr11	49.8191	-1.02108	0.68332	-1.4943	0.135098	0.838402
RAB30-AS1__chr11	36.7082	0.242737	0.577555	0.420284	0.674278	0.985657
RAB31__chr18	33.8198	0.00231143	0.806167	0.00286718	0.997712	0.999599
RAB32__chr6	27.0076	0.60093	0.705791	0.851428	0.394531	0.985657
RAB33A__chrX	0.51331	-5.10367	5.96868	-0.855076	0.392509	0.985657
RAB33B__chr4	18.1441	-0.0532716	0.656706	-0.0811194	0.935347	0.985657
RAB34__chr17	1.29424	1.87509	3.02939	0.618966	0.535939	0.985657
RAB35__chr12	30.2708	0.687825	0.634992	1.0832	0.278719	0.985657
RAB36__chr22	1.19271	1.71406	2.64321	0.648476	0.516677	0.985657
RAB37__chr17	2.16622	3.19407	2.51105	1.27201	0.203371	0.950689
RAB38__chr11	15.1417	0.0951357	0.819856	0.11604	0.907621	0.985657
RAB3A__chr19	9.34034	-1.13813	1.30154	-0.874445	0.381876	0.985657
RAB3B__chr1	220.092	-1.81097	0.330709	-5.47602	4.35003e-08	1.59921e-05
RAB3C__chr5	0.188472	-0.567662	6.12021	-0.0927521	0.9261	0.985657
RAB3D__chr19	154.146	-0.110143	0.325412	-0.338471	0.735009	0.985657
RAB3GAP1__chr2	125.707	-0.103629	0.318461	-0.325405	0.744875	0.985657
RAB3GAP2__chr1	188.283	0.163124	0.287492	0.567403	0.570441	0.985657
RAB3IL1__chr11	0.178689	-2.24308	6.09417	-0.36807	0.712821	0.985657
RAB3IP__chr12	332.88	-0.00736477	0.280519	-0.0262541	0.979055	0.99485
RAB40B__chr17	72.9304	-0.129567	0.398386	-0.32523	0.745007	0.985657
RAB40C__chr16	81.3777	-0.351399	0.380389	-0.923789	0.355596	0.985657
RAB41__chrX	0.320416	-0.56767	6.12021	-0.0927534	0.926099	0.985657
RAB42__chr1	0.263851	0.877816	6.11983	0.143438	0.885944	0.985657
RAB4A__chr1	201.344	-0.151953	0.364145	-0.417288	0.676468	0.985657
RAB5A__chr3	158.702	0.0525365	0.359746	0.146038	0.883891	0.985657
RAB5B__chr12	427.407	-0.370811	0.238163	-1.55696	0.119479	0.801231
RAB5C__chr17	569.92	0.00832707	0.275565	0.0302182	0.975893	0.993542
RAB6A__chr11	55.7723	0.126908	0.411467	0.308429	0.757756	0.985657
RAB6B__chr3	6.81813	-0.971511	1.25169	-0.776162	0.437653	0.985657
RAB6C-AS1__chr2	0.324732	-0.567713	6.12021	-0.0927604	0.926094	0.985657
RAB7A__chr3	933.701	-0.254591	0.169251	-1.50422	0.132524	0.83094
RAB7B__chr1	25.5066	-0.0794941	1.07617	-0.0738676	0.941116	0.986323
RAB8A__chr19	860.545	0.379616	0.248756	1.52606	0.126996	0.817898
RAB8B__chr15	84.2444	-0.699275	0.604089	-1.15757	0.24704	0.985657
RAB9A__chrX	91.0985	-0.827322	0.387174	-2.13682	0.0326126	0.461133
RAB9B__chrX	0.161658	1.8716	6.0348	0.310135	0.756458	0.985657
RABAC1__chr19	307.739	0.0859597	0.335978	0.255849	0.798067	0.985657
RABEP1__chr17	47.9894	0.516935	0.504314	1.02503	0.305351	0.985657
RABEP2__chr16	12.9382	0.438037	0.94407	0.463988	0.642656	0.985657
RABEPK__chr9	82.998	0.987941	0.503405	1.96252	0.0497021	0.566587
RABGAP1__chr9	143.459	-0.292559	0.267989	-1.09168	0.274973	0.985657
RABGAP1L__chr1	236.003	-0.185541	0.313063	-0.592663	0.553407	0.985657
RABGEF1__chr7	28.7186	-0.0323207	0.620709	-0.0520706	0.958472	0.990452
RABGGTA__chr14	45.2774	0.533159	0.526494	1.01266	0.311223	0.985657
RABGGTB__chr1	95.2671	0.575874	0.418613	1.37567	0.168923	0.906658
RABIF__chr1	223.574	0.665485	0.364658	1.82495	0.0680079	0.645126
RABL2A__chr2	0.0729864	-0.488536	6.10882	-0.0799723	0.936259	0.985657
RABL2B__chr22	0.660256	0.874001	4.56316	0.191534	0.848107	0.985657
RABL3__chr3	84.7654	0.258899	0.407722	0.634989	0.525435	0.985657
RABL6__chr9	155.907	-0.378736	0.349962	-1.08222	0.279155	0.985657
RAC1__chr7	2508.68	-0.0125888	0.188584	-0.0667546	0.946777	0.987575
RAC2__chr22	121.117	-0.411913	0.397507	-1.03624	0.30009	0.985657
RAC3__chr17	1.99102	-1.80871	2.20396	-0.820661	0.411839	0.985657
RACGAP1__chr12	220.961	0.405027	0.380803	1.06361	0.287504	0.985657
RACK1__chr5	2483.07	-0.129004	0.253029	-0.50984	0.610164	0.985657
RAD1__chr5	64.538	0.263222	0.606755	0.43382	0.66442	0.985657
RAD17__chr5	81.8156	-0.590057	0.590225	-0.999716	0.317448	0.985657
RAD18__chr3	53.9795	0.351884	0.485268	0.725133	0.46837	0.985657
RAD21__chr8	533.118	-0.311765	0.237103	-1.31489	0.188546	0.931305
RAD21-AS1__chr8	3.87177	-3.19064	1.78185	-1.79063	0.0733522	0.665669
RAD23A__chr19	676.823	-0.222489	0.270785	-0.821647	0.411278	0.985657
RAD23B__chr9	394.512	0.210291	0.264192	0.795978	0.426045	0.985657
RAD50__chr5	224.972	-0.166963	0.383353	-0.435534	0.663175	0.985657
RAD51__chr15	39.4049	0.88166	0.617897	1.42687	0.153617	0.873097
RAD51-AS1__chr15	1.33009	-1.77294	3.40235	-0.521092	0.602303	0.985657
RAD51AP1__chr12	42.741	0.398117	0.474787	0.838518	0.40174	0.985657
RAD51AP2__chr2	0.870307	-3.86691	5.60432	-0.689988	0.490202	0.985657
RAD51B__chr14	97.8512	0.833656	1.76353	0.472721	0.636412	0.985657
RAD51C__chr17	69.9871	1.1912	0.487572	2.44313	0.0145605	0.297722
RAD51D__chr17	6.83035	-0.150933	1.63724	-0.0921874	0.926549	0.985657
RAD52__chr12	10.5208	-1.37965	0.955236	-1.44431	0.148653	0.862702
RAD54B__chr8	41.1995	0.426518	0.823896	0.517685	0.604678	0.985657
RAD54L__chr1	14.1129	0.363403	0.824852	0.440568	0.659526	0.985657
RAD54L2__chr3	86.5064	0.601998	0.516165	1.16629	0.243497	0.985657
RAD9A__chr11	17.6164	-0.234246	1.08449	-0.215997	0.82899	0.985657
RAD9B__chr12	0.820054	-3.69906	3.82426	-0.967262	0.333413	0.985657
RAE1__chr20	70.9034	1.1481	0.375667	3.05616	0.00224192	0.0905516
RAET1E__chr6	0.151129	-0.567618	6.12021	-0.0927449	0.926106	0.985657
RAET1G__chr6	0.840887	-1.5904	4.5877	-0.346667	0.728841	0.985657
RAET1K__chr6	0.26032	-3.32539	6.01892	-0.552489	0.580613	0.985657
RAF1__chr3	104.549	0.173985	0.506649	0.343403	0.731295	0.985657
RAG1__chr11	1.65254	1.87507	3.01111	0.622718	0.53347	0.985657
RAI1__chr17	33.1353	-0.61435	0.5674	-1.08275	0.278921	0.985657
RAI14__chr5	61.7158	-0.0598942	0.592568	-0.101076	0.91949	0.985657
RAI2__chrX	2.12919	-6.72775	5.95462	-1.12984	0.258544	0.985657
RALA__chr7	719.437	0.574115	0.267813	2.14372	0.0320556	0.459312
RALB__chr2	128.049	0.34094	0.344289	0.990272	0.322041	0.985657
RALBP1__chr18	313.595	-0.141391	0.271195	-0.521363	0.602114	0.985657
RALGAPA1__chr14	127.417	0.383287	0.431848	0.887551	0.374782	0.985657
RALGAPA2__chr20	176.396	-0.503645	0.296677	-1.69762	0.0895799	0.717834
RALGAPB__chr20	109.805	-0.0823995	0.39318	-0.209572	0.834002	0.985657
RALGDS__chr9	22.5824	-0.997876	0.878611	-1.13574	0.256064	0.985657
RALGPS1__chr9	74.3351	-0.421364	0.51517	-0.817913	0.413407	0.985657
RALGPS2__chr1	100.537	-0.943471	0.348644	-2.70611	0.00680756	0.189832
RALY__chr20	525.568	0.0718406	0.343411	0.209197	0.834294	0.985657
RALY-AS1__chr20	14.1784	-0.396788	0.989866	-0.40085	0.68853	0.985657
RAMP1__chr2	130.666	0.291891	0.434851	0.671243	0.502066	0.985657
RAMP2__chr17	0.186595	-0.567628	6.12021	-0.0927466	0.926105	0.985657
RAMP2-AS1__chr17	0.246821	-2.24307	6.09417	-0.368068	0.712823	0.985657
RAN__chr12	1257.44	0.525468	0.170846	3.07569	0.00210016	0.0867713
RANBP1__chr22	507.065	0.43975	0.358325	1.22724	0.219733	0.973024
RANBP10__chr16	44.1309	0.0989997	0.655476	0.151035	0.879948	0.985657
RANBP17__chr5	2.35146	0.220543	1.90669	0.115668	0.907916	0.985657
RANBP2__chr2	291.144	0.405369	0.257239	1.57585	0.115061	0.789552
RANBP3__chr19	103.412	0.22906	0.49881	0.459213	0.646081	0.985657
RANBP6__chr9	24.6759	1.42966	0.868534	1.64606	0.0997504	0.746191
RANBP9__chr6	94.7925	0.0304233	0.376003	0.0809126	0.935511	0.985657
RANGAP1__chr22	81.9259	-0.134692	0.526971	-0.255596	0.798263	0.985657
RANGRF__chr17	26.4914	0.435341	0.625258	0.696257	0.486268	0.985657
RAP1A__chr1	505.452	0.153172	0.222501	0.688411	0.491194	0.985657
RAP1B__chr12	410.168	0.115756	0.229194	0.505054	0.613521	0.985657
RAP1GAP__chr1	18.9731	-0.70409	1.00414	-0.70119	0.483185	0.985657
RAP1GAP2__chr17	87.3342	-1.47103	0.690988	-2.12888	0.0332645	0.4656
RAP1GDS1__chr4	100.854	0.666969	0.602238	1.10748	0.268085	0.985657
RAP2A__chr13	83.3307	0.110696	0.443424	0.24964	0.802866	0.985657
RAP2B__chr3	1543.54	-0.0466186	0.222144	-0.209857	0.833779	0.985657
RAP2C__chrX	72.1968	0.411529	0.470277	0.875078	0.381532	0.985657
RAP2C-AS1__chrX	3.28553	-0.537206	1.98579	-0.270526	0.786756	0.985657
RAPGEF1__chr9	48.1344	-0.0413307	0.653087	-0.0632851	0.949539	0.988272
RAPGEF2__chr4	37.2963	-0.534119	0.580575	-0.919983	0.357581	0.985657
RAPGEF3__chr12	1.19435	0.876908	3.63256	0.241402	0.809243	0.985657
RAPGEF4__chr2	0.967304	-1.80813	5.03132	-0.359375	0.719314	0.985657
RAPGEF4-AS1__chr2	0.162905	-2.24304	6.09417	-0.368063	0.712826	0.985657
RAPGEF5__chr7	34.2415	-0.856083	0.581732	-1.47161	0.141126	0.85008
RAPGEF6__chr5	24.8436	0.396541	0.695941	0.569792	0.568819	0.985657
RAPGEFL1__chr17	183.417	-0.785771	0.382556	-2.054	0.0399753	0.508196
RAPH1__chr2	48.821	-0.412834	0.488049	-0.845887	0.397616	0.985657
RAPSN__chr11	1.77798	-4.64253	3.32653	-1.39561	0.162833	0.890145
RARA__chr17	154.004	-0.0633662	0.440257	-0.14393	0.885556	0.985657
RARA-AS1__chr17	12.6312	-1.07047	1.31037	-0.816921	0.413973	0.985657
RARB__chr3	9.2628	1.14562	1.76824	0.647887	0.517058	0.985657
RARG__chr12	122.379	0.245283	0.415145	0.590837	0.55463	0.985657
RARRES1__chr3	685.266	1.00736	0.267785	3.76184	0.000168671	0.0127131
RARRES2__chr7	5.62693	1.48107	1.44262	1.02665	0.304585	0.985657
RARRES3__chr11	36.3115	0.02322	0.793565	0.0292604	0.976657	0.993928
RARS__chr5	301.899	0.235362	0.248264	0.948033	0.343113	0.985657
RARS2__chr6	61.0237	-0.135019	0.558893	-0.241583	0.809103	0.985657
RASA1__chr5	201.591	-1.04592	0.355819	-2.93948	0.00328763	0.117975
RASA2__chr3	58.1165	-0.13217	0.548781	-0.240844	0.809676	0.985657
RASA3__chr13	1.56317	-2.15971	2.24891	-0.960335	0.336887	0.985657
RASA4__chr7	38.2672	-1.87836	0.829082	-2.26559	0.0234763	0.390491
RASA4CP__chr7	0.138873	1.09634	5.99438	0.182894	0.854881	0.985657
RASAL1__chr12	13.0779	-1.12318	1.13845	-0.986589	0.323844	0.985657
RASAL2__chr1	75.2667	0.399759	0.512748	0.779639	0.435603	0.985657
RASAL2-AS1__chr1	4.84578	0.480236	1.55516	0.308802	0.757472	0.985657
RASD1__chr17	7.71895	3.72709	1.45086	2.56889	0.0102026	0.244401
RASD2__chr22	0.531819	0.871812	5.84527	0.149148	0.881437	0.985657
RASEF__chr9	159.368	-0.272281	0.349227	-0.779669	0.435586	0.985657
RASGEF1A__chr10	0.568937	0.79101	5.77322	0.137014	0.89102	0.985657
RASGEF1B__chr4	4.9749	-0.359588	1.33652	-0.269049	0.787892	0.985657
RASGRF1__chr15	0.563472	-0.567653	6.12021	-0.0927506	0.926102	0.985657
RASGRF2__chr5	23.1469	-0.474083	0.713082	-0.664836	0.506155	0.985657
RASGRF2-AS1__chr5	0.131774	2.87499	5.99134	0.479858	0.631328	0.985657
RASGRP1__chr15	4.13398	-1.67945	1.81678	-0.924408	0.355274	0.985657
RASGRP3__chr2	2.5248	2.46279	2.69122	0.91512	0.360129	0.985657
RASIP1__chr19	0.982409	1.2407	3.2662	0.379861	0.704049	0.985657
RASL10A__chr22	0.253237	0.787848	5.97912	0.131767	0.895169	0.985657
RASL10B__chr17	0.951945	3.19336	5.4008	0.591275	0.554336	0.985657
RASL11A__chr13	0.371994	-0.567737	6.12021	-0.0927644	0.926091	0.985657
RASL11B__chr4	10.2601	-1.52376	1.42467	-1.06956	0.284819	0.985657
RASL12__chr15	0.576397	-0.567691	5.1041	-0.111222	0.91144	0.985657
RASSF1__chr3	6.61867	-1.41417	1.3096	-1.07985	0.28021	0.985657
RASSF1-AS1__chr3	0.218985	-0.567674	6.12021	-0.0927541	0.926099	0.985657
RASSF10__chr11	20.8022	-1.22035	0.904011	-1.34993	0.177038	0.917429
RASSF3__chr12	192.787	-0.042158	0.278727	-0.151252	0.879777	0.985657
RASSF4__chr10	17.3527	-0.790571	0.902376	-0.876099	0.380976	0.985657
RASSF5__chr1	17.2225	-0.105095	0.813085	-0.129254	0.897156	0.985657
RASSF6__chr4	90.7139	-0.909576	0.482864	-1.88371	0.0596042	0.615496
RASSF7__chr11	113.478	-1.08953	0.377052	-2.8896	0.00385735	0.130558
RASSF8__chr12	1.30055	-0.509442	2.80553	-0.181585	0.855908	0.985657
RASSF8-AS1__chr12	0.363928	-2.44804	5.99551	-0.408312	0.683045	0.985657
RASSF9__chr12	3.41895	1.06561	2.26671	0.470112	0.638275	0.985657
RAVER1__chr19	297.167	0.0342173	0.367813	0.093029	0.925881	0.985657
RAVER2__chr1	91.2822	-0.268196	0.390248	-0.687247	0.491927	0.985657
RAX2__chr19	0.146174	-3.03428	6.03466	-0.50281	0.615098	0.985657
RB1__chr13	81.686	0.0181005	0.374051	0.0483904	0.961405	0.990452
RB1CC1__chr8	135.223	-0.508745	0.305057	-1.6677	0.0953745	0.731867
RBAK__chr7	25.7567	-1.07776	0.640089	-1.68377	0.092227	0.72266
RBBP4__chr1	116.3	-0.0278853	0.360097	-0.0774383	0.938275	0.985901
RBBP5__chr1	39.9795	0.183202	0.467496	0.391879	0.695148	0.985657
RBBP6__chr16	278.233	-0.0407185	0.30626	-0.132954	0.89423	0.985657
RBBP7__chrX	327.788	0.185201	0.233807	0.79211	0.428297	0.985657
RBBP8__chr18	174.194	0.574069	0.363314	1.58009	0.114086	0.78728
RBBP8NL__chr20	10.9656	-0.0157177	0.967037	-0.0162534	0.987032	0.99667
RBBP9__chr20	36.5448	-0.0862418	0.586174	-0.147127	0.883032	0.985657
RBCK1__chr20	428.978	-1.18428	0.23599	-5.01834	5.21189e-07	0.000134124
RBFA__chr18	36.1293	0.204752	0.499701	0.409749	0.68199	0.985657
RBFOX1__chr16	0.150153	-0.567635	6.12021	-0.0927476	0.926104	0.985657
RBFOX2__chr22	183.31	-0.637379	0.313704	-2.03178	0.0421757	0.519705
RBKS__chr2	40.0462	-0.143628	0.596828	-0.240652	0.809825	0.985657
RBL1__chr20	15.8775	1.74971	0.913693	1.91499	0.0554938	0.59922
RBL2__chr16	24.2398	0.699745	0.692028	1.01115	0.311944	0.985657
RBM10__chrX	65.9787	-0.580977	0.508043	-1.14356	0.252806	0.985657
RBM11__chr21	0.566446	-0.567758	6.12021	-0.0927678	0.926088	0.985657
RBM12__chr20	135.568	0.538867	0.327952	1.64313	0.100357	0.747107
RBM12B__chr8	35.0646	0.325541	0.589105	0.552603	0.580535	0.985657
RBM12B-AS1__chr8	0.327068	-4.28555	5.98451	-0.716107	0.473925	0.985657
RBM14__chr11	219.465	0.902519	0.260897	3.45929	0.000541598	0.0317796
RBM15__chr1	82.8533	-0.0982808	0.484317	-0.202927	0.839192	0.985657
RBM15B__chr3	167.33	0.315497	0.32656	0.966123	0.333983	0.985657
RBM17__chr10	261.869	0.360759	0.309274	1.16647	0.243423	0.985657
RBM18__chr9	81.0096	-0.406023	0.402801	-1.008	0.313455	0.985657
RBM19__chr12	54.7523	0.182275	0.64704	0.281706	0.778169	0.985657
RBM20__chr10	0.302258	-0.56763	6.12021	-0.0927469	0.926105	0.985657
RBM22__chr5	172.072	0.384108	0.335163	1.14604	0.25178	0.985657
RBM23__chr14	250.756	0.108607	0.387416	0.280336	0.77922	0.985657
RBM24__chr6	4.44721	-1.00623	2.05371	-0.489958	0.624163	0.985657
RBM25__chr14	822.573	0.0226107	0.255881	0.0883641	0.929587	0.985657
RBM26__chr13	107.398	0.208074	0.358684	0.580103	0.561845	0.985657
RBM26-AS1__chr13	2.01765	2.94837	2.52781	1.16637	0.243463	0.985657
RBM27__chr5	156.847	0.207818	0.402518	0.516295	0.605648	0.985657
RBM28__chr7	40.8791	0.910443	0.716598	1.27051	0.203904	0.951384
RBM3__chrX	823.47	0.359193	0.229843	1.56277	0.118106	0.798151
RBM33__chr7	63.0991	-0.0356169	0.461184	-0.0772292	0.938441	0.985901
RBM34__chr1	162.161	-0.264186	0.30892	-0.855193	0.392444	0.985657
RBM38__chr20	23.2647	-0.512825	0.759584	-0.675139	0.499587	0.985657
RBM39__chr20	468.769	-0.155718	0.216946	-0.717774	0.472896	0.985657
RBM4__chr11	16.1146	-0.864738	1.04698	-0.825939	0.408839	0.985657
RBM41__chrX	82.0142	-0.254024	0.431887	-0.588174	0.556416	0.985657
RBM42__chr19	90.265	0.0892695	0.360984	0.247295	0.80468	0.985657
RBM43__chr2	13.8833	0.632931	1.08723	0.582152	0.560464	0.985657
RBM44__chr2	1.11712	0.328451	3.5179	0.0933656	0.925613	0.985657
RBM45__chr2	39.7522	1.23058	0.656536	1.87435	0.0608824	0.620561
RBM46__chr4	0.0596443	-0.567619	6.12021	-0.0927451	0.926106	0.985657
RBM47__chr4	1615.58	0.305073	0.240206	1.27005	0.204067	0.951384
RBM48__chr7	31.2885	-0.848728	0.762689	-1.11281	0.265791	0.985657
RBM4B__chr11	98.5326	0.463974	0.466014	0.995622	0.319434	0.985657
RBM5__chr3	134.182	-0.115903	0.261628	-0.443006	0.657761	0.985657
RBM6__chr3	86.7091	-0.136191	0.376038	-0.362173	0.717222	0.985657
RBM7__chr11	67.8546	-0.308863	0.497523	-0.620801	0.53473	0.985657
RBM8A__chr1	467.846	0.443783	0.29816	1.48841	0.136643	0.840387
RBMS1__chr2	90.8412	0.420211	0.406016	1.03496	0.300687	0.985657
RBMS2__chr12	251.271	-0.0973829	0.328211	-0.296709	0.766689	0.985657
RBMS3__chr3	0.452033	-1.93142	5.55986	-0.347386	0.728301	0.985657
RBMX__chrX	313.005	0.118995	0.231259	0.514554	0.606865	0.985657
RBMX2__chrX	98.2323	0.213851	0.382497	0.559092	0.576099	0.985657
RBMXL1__chr1	54.083	1.25165	0.480884	2.60282	0.00924615	0.230374
RBP1__chr3	13.1967	-0.184526	1.18948	-0.155132	0.876718	0.985657
RBP2__chr3	1400.82	2.57447	0.368585	6.98475	2.8537e-12	3.02391e-09
RBP3__chr10	0.120374	-3.32535	6.01892	-0.552483	0.580618	0.985657
RBP4__chr10	36.3694	-0.942669	0.607481	-1.55177	0.120718	0.80524
RBP5__chr12	0.178201	-3.86819	5.99675	-0.645048	0.518896	0.985657
RBP7__chr1	1.73496	-2.23489	2.89683	-0.771494	0.440414	0.985657
RBPJ__chr4	332.728	-0.794597	0.2872	-2.76671	0.00566258	0.167861
RBPMS__chr8	441.633	-0.491102	0.263303	-1.86516	0.0621592	0.62173
RBPMS-AS1__chr8	3.65024	0.903522	1.88422	0.479521	0.631568	0.985657
RBPMS2__chr15	0.443379	4.33785	5.96361	0.727388	0.466989	0.985657
RBSN__chr3	38.6917	0.400679	0.719274	0.557061	0.577486	0.985657
RBX1__chr22	634.092	0.207728	0.275516	0.753958	0.450874	0.985657
RC3H1__chr1	84.7969	-0.205486	0.367898	-0.558541	0.576475	0.985657
RC3H2__chr9	14.641	0.159459	0.988725	0.161277	0.871875	0.985657
RCAN1__chr21	86.8543	0.186267	0.393029	0.473927	0.635552	0.985657
RCAN2__chr6	0.90033	-0.567787	6.12021	-0.0927726	0.926084	0.985657
RCAN3__chr1	33.7629	0.0510063	0.663274	0.0769008	0.938702	0.985901
RCAN3AS__chr1	1.51555	4.0484	4.48139	0.903381	0.366324	0.985657
RCBTB1__chr13	26.291	-0.1345	0.807575	-0.166548	0.867726	0.985657
RCBTB2__chr13	16.1786	0.528398	0.973318	0.542883	0.58721	0.985657
RCC1__chr1	42.5324	-0.337257	0.543724	-0.620273	0.535078	0.985657
RCC2__chr1	302.254	0.281165	0.292566	0.961029	0.336537	0.985657
RCCD1__chr15	106.405	0.23067	0.441658	0.522281	0.601475	0.985657
RCE1__chr11	9.58635	0.201724	1.01605	0.198537	0.842625	0.985657
RCHY1__chr4	82.3122	-0.0650252	0.368721	-0.176353	0.860016	0.985657
RCL1__chr9	52.1503	0.574112	0.497871	1.15313	0.248856	0.985657
RCN1__chr11	230.003	0.35295	0.281465	1.25397	0.209852	0.958729
RCN2__chr15	210.874	0.133929	0.337399	0.396946	0.691408	0.985657
RCN3__chr19	17.0875	0.692091	0.836345	0.827519	0.407943	0.985657
RCOR1__chr14	193.92	-0.550513	0.334696	-1.64482	0.100008	0.746191
RCOR2__chr11	5.19662	-0.869009	1.4236	-0.610433	0.541575	0.985657
RCOR3__chr1	46.818	-0.432571	0.571002	-0.757565	0.448712	0.985657
RCSD1__chr1	0.181576	0.51252	6.0232	0.085091	0.932189	0.985657
RDH10__chr8	242.364	-0.127913	0.268211	-0.476913	0.633424	0.985657
RDH11__chr14	473.165	-0.15535	0.234538	-0.662365	0.507738	0.985657
RDH12__chr14	2.06072	4.87106	5.95871	0.817469	0.413661	0.985657
RDH13__chr19	26.3122	-0.168414	0.67977	-0.247751	0.804327	0.985657
RDH14__chr2	0.0977017	1.87163	6.0348	0.31014	0.756455	0.985657
RDH16__chr12	1.12206	0.461051	2.53885	0.181598	0.855898	0.985657
RDH5__chr12	2.36273	-1.71074	2.4682	-0.693112	0.488239	0.985657
RDH8__chr19	0.458661	-4.54009	5.9786	-0.75939	0.44762	0.985657
RDM1__chr17	3.88048	-2.05802	1.6441	-1.25176	0.210656	0.959483
RDX__chr11	21.9981	0.935972	0.746257	1.25422	0.209761	0.958729
REC8__chr14	14.6999	0.11059	0.932166	0.118637	0.905563	0.985657
RECK__chr9	0.341539	-0.567707	6.12021	-0.0927595	0.926095	0.985657
RECQL__chr12	3.53939	0.704251	1.5283	0.460808	0.644937	0.985657
RECQL4__chr8	14.4998	-0.145683	0.89369	-0.163013	0.870508	0.985657
RECQL5__chr17	9.82298	-0.161704	0.947057	-0.170744	0.864425	0.985657
REEP1__chr2	6.02614	2.95567	1.4836	1.99223	0.0463463	0.546118
REEP2__chr5	2.57584	-4.60686	2.71319	-1.69795	0.0895169	0.717649
REEP3__chr10	236.049	0.239882	0.293252	0.818008	0.413352	0.985657
REEP4__chr8	46.18	-0.0374013	0.548818	-0.0681488	0.945667	0.987395
REEP5__chr5	836.874	0.478877	0.240272	1.99306	0.0462547	0.545666
REEP6__chr19	408.419	-0.887084	0.322311	-2.75226	0.00591855	0.173079
REG3A__chr2	0.94978	3.87837	5.96954	0.649693	0.515891	0.985657
REG4__chr1	35065.5	1.23704	0.246662	5.01513	5.29978e-07	0.000134465
REL__chr2	67.628	-1.33739	0.529273	-2.52684	0.0115093	0.258837
RELA__chr11	94.5434	-0.0517048	0.395721	-0.13066	0.896044	0.985657
RELB__chr19	74.8848	-0.838513	0.658043	-1.27425	0.202574	0.950302
RELL1__chr4	177.76	-0.0405714	0.318504	-0.127381	0.898639	0.985657
RELL2__chr5	0.395285	-0.56771	6.12021	-0.0927599	0.926094	0.985657
RELT__chr11	14.8528	0.0728621	0.82473	0.0883466	0.929601	0.985657
REM2__chr14	1.81525	0.525137	2.7078	0.193935	0.846227	0.985657
REN__chr1	62.5888	-3.1612	0.5701	-5.54499	2.93973e-08	1.12673e-05
REP15__chr12	6.78445	4.87434	1.92266	2.53521	0.011238	0.255323
REPIN1__chr7	541.96	-0.493553	0.246865	-1.99928	0.0455781	0.541668
REPS1__chr6	83.688	-0.128388	0.424589	-0.302381	0.762362	0.985657
REPS2__chrX	25.8077	-0.7379	0.646214	-1.14188	0.253504	0.985657
RER1__chr1	513.97	0.227094	0.253207	0.896871	0.369788	0.985657
RERE__chr1	197.269	-0.674046	0.478872	-1.40757	0.159258	0.884637
RERG__chr12	0.0977017	1.87163	6.0348	0.31014	0.756455	0.985657
REST__chr4	182.249	-0.285301	0.293379	-0.972464	0.33082	0.985657
RET__chr10	0.151267	-0.56766	6.12021	-0.0927518	0.926101	0.985657
RETNLB__chr3	32.8484	-1.13573	0.707916	-1.60432	0.108643	0.771724
RETSAT__chr2	154.653	-0.468395	0.395589	-1.18404	0.236396	0.985657
REV1__chr2	64.7856	-0.298881	0.537554	-0.556002	0.57821	0.985657
REV3L__chr6	107.102	1.06129	0.491478	2.15939	0.03082	0.450635
REXO1__chr19	65.0159	0.343111	0.50799	0.675428	0.499404	0.985657
REXO2__chr11	170.488	0.789374	0.375101	2.10443	0.0353409	0.478311
REXO4__chr9	20.1093	0.770117	0.801596	0.96073	0.336688	0.985657
RFC1__chr4	135.993	-0.161165	0.404918	-0.398019	0.690616	0.985657
RFC2__chr7	42.082	0.939526	0.581261	1.61636	0.106017	0.763611
RFC3__chr13	296.255	0.816866	0.370637	2.20395	0.0275276	0.425285
RFC4__chr3	33.843	0.401984	0.704854	0.570308	0.568469	0.985657
RFC5__chr12	39.8793	1.11754	0.481605	2.32046	0.0203161	0.359503
RFESD__chr5	2.54199	0.946038	1.9782	0.478233	0.632485	0.985657
RFFL__chr17	0.541633	-0.56775	5.89779	-0.0962648	0.92331	0.985657
RFK__chr9	233.384	0.433453	0.252754	1.71492	0.086359	0.711543
RFNG__chr17	16.082	-0.0177994	0.892287	-0.0199481	0.984085	0.996429
RFPL1S__chr22	0.501879	-3.73718	6.00137	-0.62272	0.533468	0.985657
RFPL3S__chr22	1.72626	-2.73125	3.04956	-0.89562	0.370456	0.985657
RFPL4B__chr6	0.395555	-0.567663	6.12021	-0.0927523	0.9261	0.985657
RFT1__chr3	49.2856	0.959514	0.483236	1.9856	0.0470778	0.549974
RFTN1__chr3	0.137116	-0.567645	6.12021	-0.0927494	0.926103	0.985657
RFTN2__chr2	0.594902	-0.567769	6.12021	-0.0927696	0.926087	0.985657
RFWD2__chr1	104.213	0.0538552	0.343655	0.156713	0.875471	0.985657
RFWD3__chr16	350.641	-0.047503	0.374412	-0.126874	0.89904	0.985657
RFX1__chr19	41.5217	-0.739568	0.755613	-0.978766	0.327696	0.985657
RFX2__chr19	35.196	0.395663	0.848192	0.466478	0.640874	0.985657
RFX3__chr9	27.5649	-0.923882	0.714518	-1.29301	0.196006	0.940056
RFX4__chr12	0.969947	-0.5677	6.12021	-0.0927583	0.926096	0.985657
RFX5__chr1	170.536	0.368575	0.373404	0.987067	0.32361	0.985657
RFX6__chr6	0.391234	-0.567758	6.12021	-0.0927677	0.926088	0.985657
RFX7__chr15	97.429	-0.28995	0.439488	-0.659745	0.509417	0.985657
RFXANK__chr19	25.514	-0.431692	0.755896	-0.5711	0.567932	0.985657
RFXAP__chr13	8.53691	-0.673499	1.11067	-0.606392	0.544254	0.985657
RGCC__chr13	5.17922	-0.92899	1.93146	-0.480978	0.630532	0.985657
RGL1__chr1	38.9292	0.0531319	0.661845	0.0802785	0.936016	0.985657
RGL2__chr6	39.3961	-1.0741	0.665486	-1.61401	0.106524	0.765428
RGL3__chr19	38.5636	-1.40849	0.634018	-2.22153	0.0263149	0.41578
RGMA__chr15	3.26683	-0.689608	1.68193	-0.410011	0.681798	0.985657
RGMB__chr5	88.9892	-0.908415	0.411079	-2.20983	0.0271168	0.422563
RGMB-AS1__chr5	2.67955	-1.28744	2.18202	-0.590023	0.555175	0.985657
RGN__chrX	0.546195	1.87823	6.0344	0.311254	0.755607	0.985657
RGP1__chr9	11.7488	0.20983	1.17243	0.178969	0.857962	0.985657
RGPD4-AS1__chr2	0.583571	1.87831	6.0344	0.311268	0.755597	0.985657
RGR__chr10	1.03157	-2.3419	3.70879	-0.631444	0.52775	0.985657
RGS10__chr10	80.1605	-0.0184299	0.449058	-0.0410411	0.967263	0.991704
RGS11__chr16	3.59208	-4.82004	2.57296	-1.87334	0.0610214	0.620561
RGS12__chr4	29.0856	-0.266001	0.77227	-0.344441	0.730515	0.985657
RGS14__chr5	15.5226	-0.851188	0.779519	-1.09194	0.274859	0.985657
RGS16__chr1	31.3054	0.845611	0.594232	1.42303	0.154727	0.874571
RGS17__chr6	0.937016	-0.887959	3.9511	-0.224737	0.822184	0.985657
RGS19__chr20	4.9096	0.47218	1.36241	0.346576	0.72891	0.985657
RGS2__chr1	364.678	1.29297	0.3728	3.46826	0.000523837	0.0310408
RGS20__chr8	4.50593	4.78178	2.04739	2.33555	0.0195148	0.352244
RGS22__chr8	4.0299	0.876186	2.80931	0.311887	0.755126	0.985657
RGS3__chr9	45.9477	0.728209	0.721463	1.00935	0.312807	0.985657
RGS4__chr1	0.52446	1.81176	4.63171	0.391164	0.695676	0.985657
RGS5__chr1	1.36869	-1.01912	3.15575	-0.322941	0.74674	0.985657
RGS7__chr1	2.61807	-1.18026	2.61405	-0.451507	0.651624	0.985657
RGS7BP__chr5	0.183917	0.873878	6.12006	0.142789	0.886457	0.985657
RGS9__chr17	0.0985855	2.45653	6.00593	0.409018	0.682527	0.985657
RHAG__chr6	0.149111	-0.56764	6.12021	-0.0927485	0.926103	0.985657
RHBDD1__chr2	185.252	-0.0984011	0.438175	-0.224571	0.822313	0.985657
RHBDD2__chr7	375.764	-0.231436	0.450542	-0.513684	0.607473	0.985657
RHBDD3__chr22	11.2706	0.893955	0.974449	0.917395	0.358936	0.985657
RHBDF1__chr16	209.514	0.350357	0.306548	1.14291	0.253076	0.985657
RHBDF2__chr17	27.7358	-1.11518	0.76221	-1.46309	0.143442	0.852297
RHBDL1__chr16	6.40373	-0.21662	1.35066	-0.160381	0.872581	0.985657
RHBDL2__chr1	10.2461	0.942153	1.0846	0.868667	0.385029	0.985657
RHBDL3__chr17	0.194883	-2.24309	6.09417	-0.368071	0.71282	0.985657
RHCG__chr15	1.16738	0.21823	2.74137	0.0796062	0.93655	0.985657
RHEB__chr7	426.3	-0.159059	0.315584	-0.504013	0.614252	0.985657
RHEBL1__chr12	0.137116	-0.567645	6.12021	-0.0927494	0.926103	0.985657
RHNO1__chr12	39.67	0.107029	0.485114	0.220626	0.825384	0.985657
RHOA__chr3	2091.36	-0.0654805	0.148707	-0.440333	0.659696	0.985657
RHOB__chr2	84.8005	0.559218	0.497512	1.12403	0.261001	0.985657
RHOBTB1__chr10	4.5081	0.677157	1.48631	0.455596	0.648681	0.985657
RHOBTB2__chr8	4.46001	0.544567	1.42421	0.382365	0.702191	0.985657
RHOBTB3__chr5	316.314	-0.362997	0.259115	-1.40091	0.161241	0.886478
RHOC__chr1	772.581	-0.341178	0.347565	-0.981624	0.326285	0.985657
RHOD__chr11	200.022	0.0177399	0.372718	0.0475961	0.962038	0.990452
RHOF__chr12	5.97438	0.745566	1.58654	0.469931	0.638404	0.985657
RHOG__chr11	308.998	0.0993946	0.326791	0.304153	0.761011	0.985657
RHOH__chr4	1.89251	-0.49254	4.14276	-0.118892	0.905361	0.985657
RHOJ__chr14	0.225952	-3.27878	6.02123	-0.544536	0.586073	0.985657
RHOQ__chr2	30.8861	0.501544	0.583165	0.860038	0.389768	0.985657
RHOT1__chr17	225.631	-0.586869	0.252963	-2.31998	0.0203421	0.359609
RHOT2__chr16	66.2903	-0.110105	0.388786	-0.283202	0.777022	0.985657
RHOU__chr1	191.222	-0.795369	0.280751	-2.83301	0.00461122	0.146502
RHOV__chr15	11.1093	-0.251188	1.07652	-0.233334	0.815502	0.985657
RHOXF1__chrX	0.453386	-0.567641	6.12021	-0.0927486	0.926103	0.985657
RHOXF1-AS1__chrX	6.60748	0.0658877	1.33542	0.0493385	0.96065	0.990452
RHPN1__chr8	25.4717	-1.17572	0.617501	-1.90401	0.0569094	0.60589
RHPN1-AS1__chr8	1.21913	2.87176	3.59055	0.799812	0.42382	0.985657
RHPN2__chr19	436.289	-0.199015	0.350948	-0.567079	0.57066	0.985657
RIBC1__chrX	1.34541	-3.36011	3.28269	-1.02359	0.306031	0.985657
RIBC2__chr22	3.65633	0.0637231	1.62921	0.039113	0.9688	0.992215
RIC1__chr9	29.4376	-1.3012	0.658128	-1.97712	0.0480276	0.554112
RIC8A__chr11	176.284	-0.184234	0.426227	-0.432244	0.665564	0.985657
RIC8B__chr12	48.3654	0.996472	0.563696	1.76775	0.077103	0.677198
RICTOR__chr5	58.3386	-0.561698	0.536575	-1.04682	0.295182	0.985657
RIDA__chr8	278.376	0.537303	0.362379	1.48271	0.138152	0.843042
RIF1__chr2	141.927	-0.320102	0.422434	-0.757756	0.448597	0.985657
RIIAD1__chr1	0.120301	-2.74667	6.05359	-0.453725	0.650026	0.985657
RILP__chr17	83.9788	-0.963302	0.638977	-1.50757	0.131665	0.829317
RILPL1__chr12	12.7491	-0.533935	1.07322	-0.49751	0.61883	0.985657
RILPL2__chr12	25.3349	0.611617	0.700361	0.873288	0.382506	0.985657
RIMBP2__chr12	2.62252	-1.25926	2.57953	-0.488173	0.625427	0.985657
RIMKLA__chr1	51.1101	-0.418731	0.460935	-0.908438	0.363647	0.985657
RIMKLB__chr12	1.52984	-2.80874	2.81641	-0.997278	0.318629	0.985657
RIMS1__chr6	0.151129	-0.567618	6.12021	-0.0927449	0.926106	0.985657
RIMS2__chr8	0.224947	-2.29559	6.00122	-0.382521	0.702075	0.985657
RIMS3__chr1	2.90512	-1.29525	2.04711	-0.632719	0.526917	0.985657
RIN1__chr11	16.9091	0.142782	0.927339	0.15397	0.877633	0.985657
RIN2__chr20	130.715	-0.719217	0.484144	-1.48554	0.1374	0.842165
RIN3__chr14	33.1765	-0.121808	0.661037	-0.184268	0.853803	0.985657
RING1__chr6	143.172	0.770972	0.307003	2.51128	0.0120293	0.265558
RINL__chr19	5.46734	-0.148157	1.23879	-0.119598	0.904802	0.985657
RINT1__chr7	26.1694	0.0691754	0.639218	0.108219	0.913822	0.985657
RIOK1__chr6	87.6552	0.150296	0.431913	0.347978	0.727857	0.985657
RIOK2__chr5	129.633	0.206031	0.369044	0.558283	0.576651	0.985657
RIOK3__chr18	173.768	-1.10418	0.332153	-3.32433	0.000886323	0.0466194
RIPK1__chr6	55.5351	0.225417	0.473932	0.475632	0.634337	0.985657
RIPK2__chr8	70.2506	0.491417	0.479472	1.02491	0.305404	0.985657
RIPK3__chr14	20.5368	0.940678	0.814494	1.15492	0.248122	0.985657
RIPK4__chr21	103.518	-0.492082	0.379826	-1.29554	0.195133	0.939531
RIPPLY3__chr21	10.2847	-0.405034	1.193	-0.33951	0.734225	0.985657
RIT1__chr1	108.5	-0.571427	0.541866	-1.05455	0.29163	0.985657
RITA1__chr12	143.768	0.291161	0.397085	0.733247	0.463408	0.985657
RLF__chr1	36.3768	-0.745959	0.662688	-1.12566	0.260311	0.985657
RLIM__chrX	110.178	0.118816	0.346169	0.343232	0.731424	0.985657
RLN1__chr9	0.0631744	-0.567625	6.12021	-0.092746	0.926105	0.985657
RLN2__chr9	1.4842	-3.03074	3.50546	-0.864577	0.387271	0.985657
RMDN1__chr8	112.387	0.0337908	0.369946	0.0913397	0.927223	0.985657
RMDN2__chr2	13.6027	0.965899	0.798384	1.20982	0.226349	0.980547
RMDN3__chr15	108.794	0.866483	0.380607	2.27658	0.0228111	0.384395
RMI1__chr9	68.8126	0.76347	0.417087	1.83048	0.0671778	0.642303
RMI2__chr16	78.8872	0.608445	0.589567	1.03202	0.302063	0.985657
RMND1__chr6	108.046	-0.671044	0.454662	-1.47592	0.139966	0.847632
RMND5A__chr2	271.737	0.0493251	0.264065	0.186791	0.851824	0.985657
RMND5B__chr5	60.2306	0.630964	0.62135	1.01547	0.309881	0.985657
RMRP__chr9	1.5327	2.45891	3.67323	0.669415	0.503231	0.985657
RN7SK__chr6	57.9329	4.80562	0.721553	6.6601	2.73644e-11	2.34735e-08
RN7SL1__chr14	3.9051	1.89649	1.64928	1.14989	0.250189	0.985657
RN7SL2__chr14	1.79612	1.48906	2.36606	0.629341	0.529126	0.985657
RNA28S5__chr21	0.731755	0.50395	4.34002	0.116117	0.90756	0.985657
RNA45S5__chr21	277.097	-0.647097	0.381517	-1.69611	0.0898642	0.719153
RNASE1__chr14	2214.23	-0.386231	0.228943	-1.68702	0.0915995	0.72266
RNASE3__chr14	0.0657237	1.87166	6.0348	0.310144	0.756451	0.985657
RNASE4__chr14	224.912	-1.28187	0.33549	-3.8209	0.000132966	0.0106456
RNASE6__chr14	37.0683	-0.0118128	0.570024	-0.0207234	0.983466	0.996429
RNASE7__chr14	0.151129	-0.567618	6.12021	-0.0927449	0.926106	0.985657
RNASEH1__chr2	61.6802	0.820318	0.468882	1.74952	0.0802013	0.69226
RNASEH1-AS1__chr2	15.4667	0.539829	0.868066	0.621876	0.534023	0.985657
RNASEH2A__chr19	116.234	0.751223	0.456823	1.64445	0.100083	0.746191
RNASEH2B__chr13	54.7683	0.169525	0.50187	0.337786	0.735525	0.985657
RNASEH2C__chr11	98.9048	0.920583	0.341313	2.69718	0.00699295	0.192398
RNASEK__chr17	21.601	-0.556233	1.119	-0.497081	0.619132	0.985657
RNASEK-C17orf49__chr17	7.52622	-0.648841	1.12417	-0.577172	0.563823	0.985657
RNASEL__chr1	37.6358	0.50879	0.57324	0.887569	0.374773	0.985657
RNASET2__chr6	631.165	-0.300806	0.27619	-1.08913	0.276098	0.985657
RND1__chr12	3.58524	4.45801	2.09662	2.12628	0.0334796	0.466816
RND2__chr17	2.87171	-1.84365	1.93929	-0.950683	0.341766	0.985657
RND3__chr2	187.925	0.435051	0.414161	1.05044	0.293517	0.985657
RNF10__chr12	371.116	-0.310817	0.439879	-0.706597	0.479817	0.985657
RNF103__chr2	280.488	-0.771281	0.308643	-2.49894	0.0124565	0.271325
RNF11__chr1	157.145	-0.051607	0.300593	-0.171684	0.863686	0.985657
RNF111__chr15	58.716	-0.398553	0.592027	-0.6732	0.50082	0.985657
RNF112__chr17	0.433867	-4.05704	5.99078	-0.677214	0.49827	0.985657
RNF113A__chrX	57.5343	0.205888	0.43237	0.476186	0.633942	0.985657
RNF114__chr20	162.254	-0.354933	0.31129	-1.1402	0.254202	0.985657
RNF115__chr1	74.0341	0.0756701	0.492781	0.153557	0.877959	0.985657
RNF121__chr11	28.4109	0.0269269	0.752365	0.0357897	0.97145	0.992553
RNF123__chr3	205.027	0.122238	0.414119	0.295176	0.76786	0.985657
RNF125__chr18	36.4529	-0.327665	0.585389	-0.559738	0.575658	0.985657
RNF126__chr19	163.739	0.12474	0.504075	0.247464	0.804549	0.985657
RNF126P1__chr17	0.133835	-1.9301	6.10896	-0.315946	0.752044	0.985657
RNF128__chrX	2548.53	-1.09785	0.28724	-3.82205	0.000132344	0.0106431
RNF13__chr3	216.153	-0.340741	0.287399	-1.1856	0.23578	0.985657
RNF130__chr5	24.8143	-0.584243	0.860684	-0.678812	0.497257	0.985657
RNF135__chr17	71.501	0.393249	0.499924	0.786618	0.431506	0.985657
RNF138__chr18	65.3781	-0.285881	0.490189	-0.583206	0.559754	0.985657
RNF138P1__chr5	0.45402	1.78077	5.95025	0.299276	0.76473	0.985657
RNF139__chr8	272.556	0.227704	0.325218	0.70016	0.483828	0.985657
RNF139-AS1__chr8	2.93857	-1.9004	2.3014	-0.825757	0.408942	0.985657
RNF14__chr5	82.1433	-0.00507544	0.410046	-0.0123777	0.990124	0.997564
RNF141__chr11	181.12	-0.669679	0.318593	-2.10199	0.0355542	0.479113
RNF144A__chr2	9.09693	0.493395	0.995916	0.495418	0.620305	0.985657
RNF144A-AS1__chr2	0.151129	-0.567618	6.12021	-0.0927449	0.926106	0.985657
RNF144B__chr6	11.3885	0.17052	1.00891	0.169014	0.865786	0.985657
RNF145__chr5	115.003	-0.0133894	0.339772	-0.039407	0.968566	0.992145
RNF146__chr6	65.2583	-0.438272	0.509751	-0.859778	0.389912	0.985657
RNF148__chr7	0.163589	2.87323	5.99139	0.47956	0.63154	0.985657
RNF149__chr2	199.176	-0.20636	0.281526	-0.733005	0.463555	0.985657
RNF152__chr18	1.57371	2.46305	3.22692	0.763283	0.445295	0.985657
RNF157__chr17	8.96381	-0.24194	1.45679	-0.166078	0.868096	0.985657
RNF165__chr18	14.7645	-0.817961	1.181	-0.692603	0.488559	0.985657
RNF166__chr16	9.2982	1.19374	1.15301	1.03532	0.300519	0.985657
RNF167__chr17	714.278	-0.00392017	0.729614	-0.00537293	0.995713	0.999296
RNF168__chr3	43.0476	0.477691	0.584026	0.817929	0.413398	0.985657
RNF169__chr11	4.67878	0.203233	1.74212	0.116658	0.907131	0.985657
RNF170__chr8	44.3239	0.290471	0.479849	0.605339	0.544954	0.985657
RNF180__chr5	2.32788	0.760588	2.39723	0.317278	0.751032	0.985657
RNF181__chr2	1142.85	-0.318009	0.22943	-1.38608	0.165722	0.898392
RNF182__chr6	0.207008	-0.567631	6.12021	-0.092747	0.926105	0.985657
RNF183__chr9	3.46604	-1.30425	2.12091	-0.614949	0.538589	0.985657
RNF185__chr22	150.805	0.17648	0.3631	0.486037	0.626941	0.985657
RNF186__chr1	112.819	-2.62028	0.475297	-5.51294	3.52895e-08	1.32439e-05
RNF187__chr1	285.279	-0.0155432	0.286157	-0.0543172	0.956682	0.990452
RNF19A__chr8	223.138	-0.0747623	0.343111	-0.217895	0.827511	0.985657
RNF19B__chr1	23.6682	-0.545641	0.736873	-0.740482	0.459008	0.985657
RNF2__chr1	75.9082	-0.851915	0.478361	-1.7809	0.0749285	0.670104
RNF20__chr9	105.884	0.070616	0.484877	0.145637	0.884208	0.985657
RNF207__chr1	17.5584	-1.19689	0.779156	-1.53613	0.124506	0.813037
RNF208__chr9	25.4681	-1.23816	0.75377	-1.64262	0.100461	0.747194
RNF212__chr4	7.47511	0.415471	1.29894	0.319854	0.749079	0.985657
RNF212B__chr14	0.636122	-0.567729	6.12021	-0.0927631	0.926092	0.985657
RNF213__chr17	178.219	-0.266506	0.304082	-0.876428	0.380797	0.985657
RNF214__chr11	38.8676	0.110254	0.549411	0.200677	0.840951	0.985657
RNF215__chr22	2.01491	-1.11519	2.36127	-0.472283	0.636725	0.985657
RNF216__chr7	50.7975	0.255071	0.516195	0.494137	0.62121	0.985657
RNF216P1__chr7	75.9227	0.367169	0.54137	0.678222	0.497631	0.985657
RNF217__chr6	12.8657	-1.16334	0.824741	-1.41055	0.158377	0.882192
RNF217-AS1__chr6	1.06751	-0.586905	3.41377	-0.171923	0.863498	0.985657
RNF219__chr13	47.72	0.79825	0.490391	1.62778	0.103571	0.756307
RNF220__chr1	159.567	0.31448	0.357581	0.879463	0.37915	0.985657
RNF222__chr17	0.577601	2.78847	5.54167	0.503182	0.614836	0.985657
RNF223__chr1	4.3739	1.18305	2.1274	0.556101	0.578142	0.985657
RNF24__chr20	213.734	-0.236641	0.567429	-0.41704	0.676649	0.985657
RNF25__chr2	17.8854	0.373525	0.894291	0.417677	0.676183	0.985657
RNF26__chr11	45.6549	-0.0230527	0.463768	-0.0497075	0.960355	0.990452
RNF31__chr14	28.8496	-0.106346	0.601592	-0.176774	0.859686	0.985657
RNF32__chr7	4.63741	1.98217	1.72982	1.14588	0.251844	0.985657
RNF34__chr12	186.072	0.754141	0.288595	2.61315	0.00897128	0.226979
RNF38__chr9	58.1486	-0.179719	0.493416	-0.364235	0.715683	0.985657
RNF39__chr6	31.9012	-0.927582	0.721073	-1.28639	0.198306	0.943803
RNF4__chr4	101.912	0.400525	0.358439	1.11741	0.263817	0.985657
RNF40__chr16	86.8132	0.310922	0.4459	0.697291	0.485621	0.985657
RNF41__chr12	172.912	-0.029165	0.387713	-0.0752232	0.940037	0.985901
RNF43__chr17	97.2375	-1.1893	0.383977	-3.09732	0.00195282	0.0827718
RNF44__chr5	78.2485	-0.837601	0.438404	-1.91057	0.0560603	0.60024
RNF5__chr6	7.83916	-1.23474	1.14948	-1.07418	0.282743	0.985657
RNF5P1__chr8	0.209102	-0.488585	6.10882	-0.0799803	0.936253	0.985657
RNF6__chr13	57.3289	0.22227	0.556625	0.399318	0.689659	0.985657
RNF7__chr3	226.508	-0.113937	0.31802	-0.35827	0.720141	0.985657
RNF8__chr6	95.2139	0.398639	0.396761	1.00473	0.315025	0.985657
RNFT1__chr17	57.0949	0.805751	0.678773	1.18707	0.2352	0.985657
RNFT2__chr12	9.18091	0.288089	0.979147	0.294225	0.768586	0.985657
RNGTT__chr6	28.7351	0.0121763	0.762414	0.0159707	0.987258	0.99667
RNH1__chr11	230.087	0.330369	0.324742	1.01733	0.308998	0.985657
RNLS__chr10	73.4971	0.709952	0.542882	1.30775	0.190959	0.93379
RNMT__chr18	154.275	-0.607372	0.369136	-1.64539	0.09989	0.746191
RNPC3__chr1	33.2577	0.100756	0.617919	0.163057	0.870473	0.985657
RNPEP__chr1	708.056	-0.100037	0.246168	-0.406377	0.684466	0.985657
RNPEPL1__chr2	99.5168	-0.950659	0.651685	-1.45877	0.144628	0.85309
RNPS1__chr16	470.563	0.0241342	0.269883	0.0894248	0.928744	0.985657
RNU12__chr22	0.0660501	1.87839	6.0344	0.31128	0.755588	0.985657
RNU4-1__chr12	0.411243	-0.567681	6.12021	-0.0927553	0.926098	0.985657
RNU4-2__chr12	0.179069	-0.567635	6.12021	-0.0927477	0.926104	0.985657
RNU4ATAC__chr2	3.59248	0.487672	1.5507	0.314484	0.753153	0.985657
RNU5E-1__chr1	0.0657237	1.87166	6.0348	0.310144	0.756451	0.985657
RNU5F-1__chr1	0.377608	1.87831	6.0344	0.311268	0.755597	0.985657
RNU6ATAC__chr9	0.265074	0.877783	6.11983	0.143433	0.885949	0.985657
RNY1__chr7	2.92396	0.343763	1.69568	0.202729	0.839347	0.985657
RNY3__chr7	7.50283	0.942346	1.12663	0.83643	0.402913	0.985657
RNY5__chr7	0.382043	1.87825	6.0344	0.311256	0.755606	0.985657
ROBO1__chr3	20.5067	0.290006	0.663394	0.437155	0.661999	0.985657
ROBO2__chr3	0.107542	-0.567633	6.12021	-0.0927473	0.926104	0.985657
ROBO3__chr11	0.293652	0.873856	6.12006	0.142785	0.88646	0.985657
ROCK1__chr18	164.437	-0.480125	0.432023	-1.11134	0.266421	0.985657
ROCK1P1__chr18	0.0894664	-0.567627	6.12021	-0.0927463	0.926105	0.985657
ROCK2__chr2	683.547	-0.28831	0.272168	-1.05931	0.289459	0.985657
ROGDI__chr16	29.32	0.286668	0.751223	0.381601	0.702757	0.985657
ROM1__chr11	0.624731	-1.93128	5.61888	-0.343712	0.731063	0.985657
ROMO1__chr20	333.578	0.35559	0.266821	1.33269	0.182634	0.926338
ROPN1__chr3	0.063956	-0.567627	6.12021	-0.0927463	0.926105	0.985657
ROPN1L__chr5	0.4011	-4.73196	5.97478	-0.791989	0.428367	0.985657
ROR1__chr1	74.5317	-0.221881	0.55539	-0.399504	0.689522	0.985657
ROR1-AS1__chr1	12.3564	-0.175376	0.891847	-0.196644	0.844106	0.985657
RORA__chr15	5.17821	-2.21684	1.68038	-1.31926	0.187084	0.930303
RORA-AS1__chr15	0.523177	1.08847	3.87133	0.281161	0.778587	0.985657
RORB__chr9	2.51011	-0.567783	6.12021	-0.0927719	0.926085	0.985657
RORC__chr1	2.20915	-1.78395	3.02956	-0.588848	0.555964	0.985657
ROS1__chr6	0.146136	-0.304027	5.96703	-0.0509511	0.959364	0.990452
RP11-87M18.2__chrX	0.272779	-0.567653	6.12021	-0.0927506	0.926102	0.985657
RP2__chrX	57.8376	-0.331173	0.486186	-0.681165	0.495767	0.985657
RP9__chr7	25.6756	-0.373164	0.702051	-0.531534	0.595048	0.985657
RP9P__chr7	8.01809	0.821059	1.05828	0.775847	0.43784	0.985657
RPA1__chr17	140.128	0.451636	0.316447	1.42721	0.15352	0.873097
RPA2__chr1	48.6717	0.724323	0.541111	1.33859	0.180706	0.923207
RPA3__chr7	174.598	0.316147	0.432487	0.730997	0.464781	0.985657
RPA4__chrX	3.22257	-0.402546	2.19362	-0.183507	0.8544	0.985657
RPAIN__chr17	72.5301	-0.472512	0.398728	-1.18505	0.235998	0.985657
RPAP1__chr15	13.8071	-0.262436	0.813165	-0.322733	0.746897	0.985657
RPAP2__chr1	75.7981	0.486184	0.59826	0.812664	0.416411	0.985657
RPAP3__chr12	86.619	-0.374907	0.482597	-0.776854	0.437245	0.985657
RPARP-AS1__chr10	27.4721	0.779113	0.774529	1.00592	0.314455	0.985657
RPE__chr2	72.8943	0.132266	0.384554	0.343948	0.730885	0.985657
RPE65__chr1	0.158719	2.46336	6.00566	0.410173	0.681679	0.985657
RPEL1__chr10	1.55504	0.495819	3.05835	0.16212	0.871212	0.985657
RPF1__chr1	209.92	0.475462	0.320404	1.48394	0.137824	0.84233
RPF2__chr6	219.586	0.160485	0.311504	0.515195	0.606416	0.985657
RPGR__chrX	25.6659	-0.944133	0.656551	-1.43802	0.150429	0.867144
RPGRIP1__chr14	0.127912	-0.567645	6.12021	-0.0927494	0.926103	0.985657
RPGRIP1L__chr16	25.2664	0.998931	1.20447	0.829354	0.406904	0.985657
RPH3AL__chr17	49.4098	-0.311328	0.667567	-0.466362	0.640956	0.985657
RPIA__chr2	80.3145	-0.0319457	0.385089	-0.0829567	0.933886	0.985657
RPL10__chrX	4519.24	-0.0340874	0.182402	-0.186881	0.851754	0.985657
RPL10A__chr6	4780.54	-0.0456215	0.24945	-0.182888	0.854886	0.985657
RPL10L__chr14	1.52621	-0.172748	2.0011	-0.0863269	0.931207	0.985657
RPL11__chr1	5061.06	-0.150905	0.194645	-0.775287	0.43817	0.985657
RPL12__chr9	5797.41	-0.202232	0.267461	-0.756118	0.449579	0.985657
RPL13__chr16	4570.93	-0.100208	0.19122	-0.524047	0.600246	0.985657
RPL13A__chr19	1975.95	-0.216726	0.192911	-1.12345	0.261247	0.985657
RPL13AP20__chr12	11.443	-0.680156	1.03971	-0.654176	0.512998	0.985657
RPL13AP3__chr14	1.39798	-1.09584	2.58684	-0.423622	0.671842	0.985657
RPL13AP5__chr10	12.3344	0.524638	0.895572	0.585814	0.558001	0.985657
RPL13AP6__chr10	1.03709	-0.494855	3.85858	-0.128248	0.897953	0.985657
RPL13P5__chr12	0.361886	2.45869	5.95962	0.412557	0.679931	0.985657
RPL14__chr3	7246.29	0.264629	0.244419	1.08269	0.278948	0.985657
RPL15__chr3	8639	-0.0740178	0.178625	-0.414374	0.6786	0.985657
RPL17__chr18	536.195	-0.0627051	0.269815	-0.2324	0.816227	0.985657
RPL17-C18orf32__chr18	5.40395	1.54967	1.44193	1.07472	0.2825	0.985657
RPL18__chr19	2050	-0.0705187	0.211959	-0.3327	0.739361	0.985657
RPL18A__chr19	12029	-0.254154	0.195694	-1.29874	0.194035	0.938238
RPL19__chr17	2394.3	0.096988	0.253118	0.383172	0.701592	0.985657
RPL19P12__chr7	11.4077	-1.20882	0.923552	-1.30888	0.190576	0.933502
RPL21__chr10	3.05518	-0.810826	1.49083	-0.543874	0.586528	0.985657
RPL21__chr13	0.277457	-3.03437	6.03465	-0.502824	0.615088	0.985657
RPL21P28__chr1	5.12298	-0.305858	1.15984	-0.263707	0.792006	0.985657
RPL21P44__chr4	1.74947	-1.93958	2.22415	-0.872053	0.383179	0.985657
RPL22__chr1	1809.23	-0.277155	0.163986	-1.69011	0.0910072	0.720617
RPL22L1__chr3	354.346	0.229326	0.297132	0.771801	0.440232	0.985657
RPL23__chr17	2273.62	-0.106181	0.23739	-0.447284	0.65467	0.985657
RPL23A__chr17	3250.03	-0.173348	0.266217	-0.651152	0.514949	0.985657
RPL23AP32__chr2	1.15754	0.300284	2.70288	0.111098	0.911539	0.985657
RPL23AP53__chr8	29.3998	-0.561816	0.574543	-0.977848	0.32815	0.985657
RPL23AP64__chr11	1.05155	-0.588279	3.41955	-0.172034	0.863411	0.985657
RPL23AP7__chr2	2.15233	0.518606	1.77919	0.291484	0.770681	0.985657
RPL23AP82__chr22	2.30207	-0.718762	1.71901	-0.418126	0.675855	0.985657
RPL23AP87__chr17	0.151826	-1.8332	6.02084	-0.304476	0.760765	0.985657
RPL23P8__chr7	3.8527	-0.298774	1.41336	-0.211392	0.832581	0.985657
RPL24__chr3	1501.84	-0.119584	0.226291	-0.528453	0.597185	0.985657
RPL26__chr17	3202.26	-0.272155	0.308041	-0.883502	0.376965	0.985657
RPL26L1__chr5	110.572	0.354915	0.368213	0.963885	0.335103	0.985657
RPL27__chr17	2222.69	0.0519852	0.287725	0.180677	0.856621	0.985657
RPL27A__chr11	5552.8	-0.151619	0.206295	-0.734966	0.462361	0.985657
RPL28__chr19	2793.99	0.0848371	0.264194	0.321116	0.748122	0.985657
RPL29__chr3	2609.09	-0.206432	0.245606	-0.8405	0.400628	0.985657
RPL29P2__chr17	2.9092	0.380868	1.76309	0.216023	0.82897	0.985657
RPL3__chr22	2832.99	-0.248468	0.181201	-1.37123	0.170303	0.90926
RPL30__chr8	7626.68	-0.141716	0.369249	-0.383796	0.70113	0.985657
RPL31__chr2	2600.58	-0.15293	0.313258	-0.488193	0.625413	0.985657
RPL31P11__chr1	2.6955	-0.126102	1.54796	-0.0814632	0.935074	0.985657
RPL32__chr3	2602	-0.221046	0.28258	-0.782243	0.434072	0.985657
RPL32P3__chr3	13.7099	-0.513905	0.936861	-0.548539	0.583322	0.985657
RPL34__chr4	4101.64	-0.287208	0.271404	-1.05823	0.289951	0.985657
RPL35__chr9	5704.24	0.135584	0.236802	0.572563	0.566941	0.985657
RPL35A__chr3	2274.72	-0.187278	0.188392	-0.994087	0.32018	0.985657
RPL36__chr19	2503.45	0.00361363	0.240539	0.015023	0.988014	0.99667
RPL36A__chrX	186.667	-0.441347	0.276307	-1.59731	0.110197	0.777248
RPL36A-HNRNPH2__chrX	91.6973	-0.376969	0.465557	-0.809717	0.418103	0.985657
RPL36AL__chr14	1069.19	0.233812	0.227029	1.02987	0.30307	0.985657
RPL37__chr5	4862.56	-0.0866656	0.247917	-0.349575	0.726658	0.985657
RPL37A__chr2	5632.46	-0.135272	0.241407	-0.560347	0.575243	0.985657
RPL38__chr17	3809.15	-0.0572244	0.284051	-0.201458	0.84034	0.985657
RPL39__chrX	3226.44	-0.25	0.296374	-0.84353	0.398932	0.985657
RPL39L__chr3	13.4474	0.352094	0.889061	0.396029	0.692083	0.985657
RPL3L__chr16	0.125276	-0.567643	6.12021	-0.092749	0.926103	0.985657
RPL4__chr15	5234.84	-0.025767	0.19122	-0.13475	0.89281	0.985657
RPL41__chr12	28785.6	0.0416475	0.273174	0.152458	0.878826	0.985657
RPL5__chr1	5721.75	-0.141851	0.196925	-0.720329	0.471322	0.985657
RPL6__chr12	3765.46	0.0283832	0.196133	0.144714	0.884937	0.985657
RPL7__chr8	3910.86	-0.112257	0.220141	-0.509933	0.610099	0.985657
RPL7A__chr9	2321.12	-0.101362	0.19987	-0.507141	0.612056	0.985657
RPL7L1__chr6	68.7385	-0.0644976	0.540074	-0.119424	0.90494	0.985657
RPL8__chr8	3252.81	0.0375557	0.318462	0.117928	0.906124	0.985657
RPL9__chr4	5182.16	-0.386672	0.2217	-1.74412	0.0811376	0.694702
RPLP0__chr12	1800.09	-0.26084	0.209718	-1.24376	0.213586	0.964117
RPLP0P2__chr11	2.34332	-0.10546	1.9139	-0.0551021	0.956057	0.990452
RPLP1__chr15	5843.31	-0.0748313	0.178662	-0.418843	0.675331	0.985657
RPLP2__chr11	3271.48	-0.0734533	0.206795	-0.355198	0.722441	0.985657
RPN1__chr3	900.756	0.185739	0.214851	0.864499	0.387314	0.985657
RPN2__chr20	891.368	0.346973	0.226666	1.53077	0.125826	0.815672
RPP14__chr3	110.479	0.0722762	0.368121	0.196338	0.844345	0.985657
RPP21__chr6	4.57943	0.0680483	1.38888	0.0489952	0.960923	0.990452
RPP25__chr15	86.5485	0.908302	0.507765	1.78882	0.0736435	0.666274
RPP25L__chr9	102.412	0.859232	0.424147	2.02579	0.0427866	0.523257
RPP30__chr10	93.2997	0.784176	0.442909	1.77051	0.0766421	0.675397
RPP38__chr10	214.706	0.361446	0.329097	1.0983	0.272076	0.985657
RPP40__chr6	17.6797	0.838759	0.823732	1.01824	0.308563	0.985657
RPPH1__chr14	1.17678	0.492345	2.73448	0.18005	0.857113	0.985657
RPRD1A__chr18	207.763	-0.290061	0.27607	-1.05068	0.293406	0.985657
RPRD1B__chr20	130.261	-0.248917	0.488226	-0.509839	0.610164	0.985657
RPRD2__chr1	133.385	-0.334917	0.343788	-0.974195	0.32996	0.985657
RPS10__chr6	218.965	0.0567518	0.2978	0.19057	0.848862	0.985657
RPS10-NUDT3__chr6	39.5484	0.151505	0.490587	0.308824	0.757455	0.985657
RPS10P7__chr1	2.4906	-1.47808	1.77552	-0.832479	0.405138	0.985657
RPS11__chr19	4461.18	-0.0662871	0.215031	-0.308267	0.757879	0.985657
RPS12__chr6	9261.95	0.0663418	0.241845	0.274316	0.783842	0.985657
RPS13__chr11	5806.52	-0.0890048	0.25849	-0.344326	0.730601	0.985657
RPS14__chr5	1673.82	-0.199133	0.370802	-0.537032	0.591245	0.985657
RPS14P3__chr1	138.6	-0.25032	0.442474	-0.565728	0.571579	0.985657
RPS15__chr19	2755.2	0.149057	0.247193	0.602998	0.54651	0.985657
RPS15A__chr16	4160.48	-0.252771	0.232002	-1.08952	0.275924	0.985657
RPS15AP10__chr1	4.83341	-0.260822	1.3157	-0.198238	0.842859	0.985657
RPS16__chr19	5097.17	-0.0649884	0.212994	-0.305118	0.760276	0.985657
RPS16P5__chr6	0.276386	3.46338	5.97678	0.579473	0.56227	0.985657
RPS17__chr15	3336.23	-0.0804534	0.214008	-0.375937	0.706964	0.985657
RPS18__chr6	763.717	-0.287436	0.3205	-0.896834	0.369808	0.985657
RPS18P9__chr6	6.54475	-0.0744761	1.18061	-0.0630826	0.949701	0.98836
RPS19__chr19	4106.03	-0.214697	0.21917	-0.979592	0.327287	0.985657
RPS19BP1__chr22	152.738	-0.0631061	0.323879	-0.194845	0.845515	0.985657
RPS2__chr16	6191.21	-0.194785	0.275266	-0.707626	0.479178	0.985657
RPS20__chr8	8243	-0.0980564	0.28163	-0.348174	0.727709	0.985657
RPS21__chr20	2220.58	-0.0235391	0.309039	-0.0761686	0.939285	0.985901
RPS23__chr5	5504.24	-0.145044	0.274802	-0.527814	0.597628	0.985657
RPS24__chr10	5073.72	-0.0278449	0.28481	-0.0977669	0.922117	0.985657
RPS25__chr11	3589.11	-0.06087	0.285246	-0.213395	0.831019	0.985657
RPS26__chr12	202.875	0.403524	0.287054	1.40574	0.159801	0.885308
RPS26P11__chrX	4.19052	0.946023	1.29309	0.731599	0.464414	0.985657
RPS27__chr1	15523	-0.141798	0.325663	-0.435412	0.663263	0.985657
RPS27A__chr2	7218.66	-0.128333	0.263167	-0.487648	0.625799	0.985657
RPS27L__chr15	2009.82	0.187435	0.305336	0.613866	0.539304	0.985657
RPS28__chr19	3087.82	-0.034002	0.211997	-0.160389	0.872574	0.985657
RPS29__chr14	4549.31	-0.374931	0.313852	-1.19461	0.232238	0.985657
RPS2P32__chr7	1.48222	-0.702552	2.25238	-0.311916	0.755105	0.985657
RPS3__chr11	3464.56	-0.0523557	0.235742	-0.222089	0.824245	0.985657
RPS3A__chr4	7939.17	-0.264867	0.166479	-1.591	0.11161	0.780194
RPS4X__chrX	1556.25	-0.20011	0.188633	-1.06084	0.288762	0.985657
RPS4Y1__chrY	340.775	-0.15055	0.217352	-0.692657	0.488525	0.985657
RPS5__chr19	4996.54	0.0659099	0.198656	0.33178	0.740056	0.985657
RPS6__chr9	13277.8	-0.204543	0.237918	-0.859723	0.389942	0.985657
RPS6KA1__chr1	196.04	-0.128328	0.3006	-0.426904	0.669449	0.985657
RPS6KA2__chr6	154.887	-0.746619	0.472641	-1.57967	0.114182	0.787424
RPS6KA2-IT1__chr6	0.252697	-0.567662	6.12021	-0.0927521	0.926101	0.985657
RPS6KA3__chrX	169.887	-0.201486	0.335012	-0.601428	0.547555	0.985657
RPS6KA4__chr11	42.964	1.43479	0.767713	1.86892	0.0616337	0.621676
RPS6KA5__chr14	14.4135	0.0333101	0.866752	0.038431	0.969344	0.9924
RPS6KA6__chrX	8.28956	0.311065	1.21459	0.256107	0.797868	0.985657
RPS6KB1__chr17	38.8788	-0.316365	0.602561	-0.525034	0.59956	0.985657
RPS6KB2__chr11	110.183	0.230282	0.609894	0.377576	0.705745	0.985657
RPS6KC1__chr1	41.5705	-0.316451	0.549045	-0.576367	0.564367	0.985657
RPS6KL1__chr14	10.4833	1.19441	0.917443	1.30189	0.192955	0.936185
RPS7__chr2	2840.3	-0.0684532	0.19545	-0.350234	0.726163	0.985657
RPS7P5__chr1	1.01305	0.655517	3.20349	0.204626	0.837864	0.985657
RPS8__chr1	3185.75	-0.255727	0.19381	-1.31947	0.187011	0.930303
RPS9__chr19	1204.96	-0.72488	0.276872	-2.6181	0.00884211	0.224341
RPSA__chr3	6.11868	-0.91	1.16737	-0.779528	0.435669	0.985657
RPSAP52__chr12	0.0631744	-0.567625	6.12021	-0.092746	0.926105	0.985657
RPSAP58__chr19	2.14312	0.980552	1.73943	0.563721	0.572944	0.985657
RPSAP9__chr9	3.08709	-3.46482	2.20169	-1.57371	0.115554	0.790331
RPTOR__chr17	66.84	0.57243	0.510535	1.12124	0.262188	0.985657
RPUSD1__chr16	67.1571	0.769178	0.476998	1.61254	0.106845	0.765733
RPUSD2__chr15	10.5798	0.226108	1.03547	0.218364	0.827146	0.985657
RPUSD3__chr3	533.89	0.0291463	0.314115	0.0927887	0.926071	0.985657
RPUSD4__chr11	58.5748	0.600534	0.481255	1.24785	0.212086	0.961617
RRAD__chr16	5.15895	2.45941	2.10837	1.1665	0.243413	0.985657
RRAGA__chr9	433.652	-0.208913	0.279343	-0.747873	0.454537	0.985657
RRAGB__chrX	16.1657	-0.165056	0.966974	-0.170693	0.864465	0.985657
RRAGC__chr1	104.354	-0.338397	0.394566	-0.857643	0.39109	0.985657
RRAGD__chr6	2.82292	-1.84982	2.16723	-0.853543	0.393358	0.985657
RRAS__chr19	148.769	-0.979512	0.335395	-2.92047	0.00349498	0.123502
RRAS2__chr11	223.017	-0.201555	0.345312	-0.58369	0.559429	0.985657
RRBP1__chr20	219.256	-0.495635	0.4055	-1.22228	0.221601	0.974753
RREB1__chr6	111.63	-0.3287	0.315557	-1.04165	0.297573	0.985657
RRH__chr4	0.531732	3.6857	5.97264	0.617098	0.53717	0.985657
RRM1__chr11	192.82	0.74251	0.273092	2.7189	0.00654991	0.184648
RRM2__chr2	453.718	0.760888	0.353819	2.1505	0.0315158	0.453818
RRM2B__chr8	172.933	0.10129	0.312194	0.324445	0.745601	0.985657
RRN3__chr16	100.994	0.241232	0.385118	0.626385	0.531062	0.985657
RRN3P1__chr16	10.3926	2.67681	1.81122	1.4779	0.139434	0.846221
RRN3P3__chr16	20.0433	0.340428	1.1354	0.299831	0.764306	0.985657
RRNAD1__chr1	48.4468	-0.816109	0.403024	-2.02497	0.0428709	0.523591
RRP1__chr21	26.458	-0.692729	0.623673	-1.11072	0.266687	0.985657
RRP12__chr10	14.2905	0.97313	0.804929	1.20896	0.226677	0.981005
RRP15__chr1	62.231	1.22616	0.431629	2.84076	0.00450061	0.14426
RRP1B__chr21	70.2726	0.560727	0.506012	1.10813	0.267806	0.985657
RRP36__chr6	68.6808	0.694475	0.434386	1.59875	0.109876	0.776107
RRP7A__chr22	88.0673	0.696251	0.384795	1.80941	0.0703879	0.654603
RRP7BP__chr22	1.43962	0.704799	2.66847	0.264122	0.791686	0.985657
RRP8__chr11	17.7007	0.0514721	0.829054	0.0620854	0.950495	0.988401
RRP9__chr3	43.5616	-0.0868182	0.618324	-0.140409	0.888337	0.985657
RRS1__chr8	104.952	0.744169	0.389182	1.91214	0.0558588	0.599389
RRS1-AS1__chr8	0.649171	0.275057	4.87334	0.0564411	0.95499	0.990164
RS1__chrX	0.677992	2.04297	4.26337	0.479191	0.631803	0.985657
RSAD1__chr17	41.9374	0.0689047	0.497655	0.138459	0.889878	0.985657
RSAD2__chr2	39.0763	-1.91489	1.92866	-0.992859	0.320779	0.985657
RSBN1__chr1	93.3725	-0.628165	0.447666	-1.4032	0.160556	0.88635
RSBN1L__chr7	38.248	-0.499745	0.666895	-0.749361	0.45364	0.985657
RSC1A1__chr1	12.534	1.17243	1.15021	1.01931	0.308055	0.985657
RSF1__chr11	90.8364	-0.777302	0.576533	-1.34824	0.177582	0.917429
RSG1__chr1	1.32204	2.8735	3.0887	0.930327	0.352202	0.985657
RSL1D1__chr16	195.265	-0.0381137	0.283711	-0.13434	0.893134	0.985657
RSL24D1__chr15	469.008	-0.400479	0.266849	-1.50077	0.133415	0.83355
RSPH1__chr21	88.9202	-1.03103	0.394991	-2.61025	0.00904752	0.227629
RSPH14__chr22	0.156382	-0.797574	6.09379	-0.130883	0.895868	0.985657
RSPH3__chr6	25.0569	-0.886747	0.664816	-1.33382	0.182262	0.925906
RSPH4A__chr6	0.625549	0.873999	4.58322	0.190695	0.848764	0.985657
RSPO1__chr1	0.151129	-0.567618	6.12021	-0.0927449	0.926106	0.985657
RSPRY1__chr16	233.191	0.157589	0.367481	0.428835	0.668043	0.985657
RSRC1__chr3	31.0556	0.476994	0.75636	0.630645	0.528273	0.985657
RSRC2__chr12	259.618	-0.464861	0.332931	-1.39627	0.162633	0.889938
RSRP1__chr1	136.322	-0.220422	0.312194	-0.706043	0.480161	0.985657
RSU1__chr10	634.259	0.237196	0.20658	1.14821	0.250883	0.985657
RTCA__chr1	303.17	0.107179	0.343741	0.311803	0.755191	0.985657
RTCA-AS1__chr1	2.21168	-0.567591	3.3894	-0.167461	0.867008	0.985657
RTCB__chr22	379.396	0.0050775	0.290008	0.0175082	0.986031	0.996639
RTEL1__chr20	1.67951	1.31828	2.80024	0.470775	0.637802	0.985657
RTF1__chr15	231.583	-0.237826	0.301741	-0.788179	0.430592	0.985657
RTFDC1__chr20	243.818	-0.214312	0.439927	-0.487154	0.626149	0.985657
RTKN__chr2	109.429	-0.0741921	0.374688	-0.19801	0.843037	0.985657
RTKN2__chr10	29.0528	-0.371286	0.792655	-0.468409	0.639492	0.985657
RTN1__chr14	0.409514	-0.567694	6.12021	-0.0927574	0.926096	0.985657
RTN2__chr19	12.4957	-3.02356	1.39458	-2.16808	0.0301525	0.445512
RTN3__chr11	852.234	-0.228882	0.25657	-0.892086	0.372347	0.985657
RTN4__chr2	1385.26	-0.379951	0.206456	-1.84035	0.0657175	0.637997
RTN4IP1__chr6	24.4668	1.06313	0.601247	1.7682	0.0770269	0.67686
RTN4R__chr22	25.9234	-0.539138	0.758304	-0.710979	0.477097	0.985657
RTN4RL1__chr17	0.0990751	2.4634	6.00566	0.410179	0.681675	0.985657
RTN4RL2__chr11	0.339208	-1.45433	5.9087	-0.246133	0.805579	0.985657
RTP1__chr3	0.266745	-0.567654	6.12021	-0.0927508	0.926102	0.985657
RTP4__chr3	11.9933	0.967317	1.42978	0.676551	0.498691	0.985657
RTTN__chr18	13.1281	-0.11161	0.828528	-0.134709	0.892842	0.985657
RUBCN__chr3	70.4069	0.375423	0.70976	0.528944	0.596844	0.985657
RUFY1__chr5	158.414	0.271403	0.287106	0.945305	0.344503	0.985657
RUFY2__chr10	38.5955	-1.6868	0.733059	-2.30104	0.0213893	0.371336
RUFY3__chr4	32.6308	-0.268211	0.560703	-0.478348	0.632403	0.985657
RUNDC1__chr17	110.25	-0.526556	0.324752	-1.62141	0.10493	0.759562
RUNDC3A__chr17	0.317112	-2.844	5.98436	-0.475238	0.634617	0.985657
RUNDC3A-AS1__chr17	1.20572	1.87508	3.1677	0.591937	0.553892	0.985657
RUNDC3B__chr7	16.4648	-0.650768	1.19566	-0.544274	0.586253	0.985657
RUNX1__chr21	44.205	0.300711	0.526533	0.571116	0.567921	0.985657
RUNX1-IT1__chr21	2.50439	-2.64802	2.26075	-1.1713	0.241478	0.985657
RUNX1T1__chr8	0.519232	-0.567711	6.12021	-0.0927601	0.926094	0.985657
RUNX2__chr6	10.3658	1.9356	1.33684	1.44789	0.147647	0.86019
RUNX3__chr1	290.739	-0.516058	0.448158	-1.15151	0.249523	0.985657
RUSC1__chr1	466.541	0.066836	0.343652	0.194488	0.845794	0.985657
RUSC2__chr9	3.3283	1.4796	1.81577	0.814862	0.415151	0.985657
RUVBL1__chr3	110.795	0.461675	0.483598	0.954667	0.339746	0.985657
RUVBL2__chr19	113.329	0.132041	0.298734	0.442001	0.658489	0.985657
RWDD1__chr6	402.086	-0.198782	0.405168	-0.490616	0.623698	0.985657
RWDD2A__chr6	16.1871	0.0735848	0.936227	0.0785972	0.937353	0.98576
RWDD2B__chr21	73.9535	0.69881	0.605847	1.15344	0.248729	0.985657
RWDD3__chr1	32.2391	0.802828	0.631986	1.27032	0.203969	0.951384
RWDD4__chr4	142.819	0.418912	0.355356	1.17885	0.238457	0.985657
RXFP4__chr1	0.986492	-0.567734	5.44173	-0.10433	0.916908	0.985657
RXRA__chr9	29.8861	-1.26006	0.587861	-2.14346	0.0320758	0.459312
RXRB__chr6	49.6085	-1.11447	0.457635	-2.43529	0.0148798	0.301028
RYBP__chr3	235.644	-0.185077	0.410104	-0.451294	0.651778	0.985657
RYK__chr3	77.9936	-0.149554	0.381941	-0.391564	0.69538	0.985657
RYR1__chr19	0.400228	-0.79768	6.09378	-0.130901	0.895854	0.985657
RYR2__chr1	0.351389	-0.567691	6.12021	-0.0927569	0.926097	0.985657
RYR3__chr15	0.545023	-0.567699	6.12021	-0.0927582	0.926096	0.985657
S100A10__chr1	4217.61	0.278453	0.17309	1.60871	0.107679	0.768378
S100A11__chr1	8549.65	0.106083	0.243252	0.436104	0.662761	0.985657
S100A13__chr1	227.028	0.229739	0.25325	0.907162	0.364321	0.985657
S100A14__chr1	1185.26	-1.24235	0.233395	-5.32296	1.02091e-07	3.34377e-05
S100A16__chr1	3417.33	0.446907	0.249072	1.79429	0.072767	0.664726
S100A2__chr1	94.655	-0.0184421	0.408099	-0.0451902	0.963956	0.990853
S100A3__chr1	5.08397	-0.567582	2.51536	-0.225647	0.821476	0.985657
S100A4__chr1	2408.71	-0.735657	0.253028	-2.90741	0.00364432	0.126491
S100A5__chr1	19.971	-1.24781	0.797486	-1.56468	0.117658	0.797571
S100A6__chr1	20221.6	-0.127373	0.223446	-0.570039	0.568651	0.985657
S100A7A__chr1	0.630618	-0.567648	6.12021	-0.0927498	0.926102	0.985657
S100A8__chr1	1.64065	-2.7573	2.75133	-1.00217	0.316262	0.985657
S100A9__chr1	3.56619	0.862223	1.61437	0.534091	0.593278	0.985657
S100G__chrX	1.60581	5.402	4.60409	1.17331	0.240673	0.985657
S100P__chr4	1179.09	0.404558	0.235983	1.71435	0.0864643	0.711543
S100PBP__chr1	34.2012	-0.468483	0.575041	-0.814695	0.415247	0.985657
S1PR2__chr19	11.6755	-2.57988	1.30098	-1.98302	0.0473649	0.550471
S1PR3__chr9	0.457204	0.196088	6.00839	0.0326357	0.973965	0.993277
S1PR4__chr19	0.40483	-0.24786	5.90475	-0.0419764	0.966518	0.99163
SAA1__chr11	1.927	-0.567618	3.76765	-0.150656	0.880247	0.985657
SAA2__chr11	5.84279	0.970644	1.44324	0.672543	0.501238	0.985657
SAAL1__chr11	42.4095	0.195232	0.574387	0.339896	0.733935	0.985657
SAC3D1__chr11	58.7728	0.859969	0.577653	1.48873	0.136559	0.840387
SACM1L__chr3	112.869	0.736933	0.372222	1.97982	0.0477237	0.553214
SACS__chr13	6.22763	1.32551	1.33691	0.991475	0.321454	0.985657
SAE1__chr19	41.063	0.343798	0.495044	0.69448	0.487381	0.985657
SAFB__chr19	88.8111	0.293929	0.334708	0.878168	0.379853	0.985657
SAFB2__chr19	94.7308	0.468599	0.432002	1.08472	0.278048	0.985657
SALL2__chr14	1.75025	-2.65315	2.99528	-0.885777	0.375738	0.985657
SALRNA1__chr14	1.52078	-0.373303	2.73099	-0.136691	0.891275	0.985657
SALRNA3__chr15	0.0987487	2.45882	6.00584	0.409405	0.682242	0.985657
SAMD1__chr19	3.31168	-1.30066	1.51826	-0.856675	0.391624	0.985657
SAMD10__chr20	108.865	-0.497415	0.614759	-0.809122	0.418445	0.985657
SAMD12__chr8	104.492	-0.477748	0.394077	-1.21232	0.22539	0.979959
SAMD12-AS1__chr8	0.504633	2.45639	5.95662	0.412379	0.680062	0.985657
SAMD13__chr1	30.807	-0.0281888	0.818865	-0.0344243	0.972539	0.992933
SAMD14__chr17	0.135209	-0.567642	6.12021	-0.0927488	0.926103	0.985657
SAMD15__chr14	0.118801	-3.27874	6.02123	-0.54453	0.586077	0.985657
SAMD4A__chr14	40.6485	0.517207	0.538737	0.960038	0.337036	0.985657
SAMD4B__chr19	96.343	0.0212304	0.416098	0.0510226	0.959308	0.990452
SAMD5__chr6	67.8896	0.748949	0.503095	1.48868	0.136571	0.840387
SAMD8__chr10	27.7046	-0.558891	0.746334	-0.748848	0.453949	0.985657
SAMD9__chr7	72.7899	1.50901	1.28121	1.1778	0.238877	0.985657
SAMD9L__chr7	41.5555	1.02245	0.9009	1.13492	0.256408	0.985657
SAMHD1__chr20	6.31463	0.905555	1.66089	0.545224	0.5856	0.985657
SAMM50__chr22	153.946	0.259731	0.370662	0.700722	0.483476	0.985657
SAMMSON__chr3	0.152942	-0.567652	6.12021	-0.0927505	0.926102	0.985657
SAP130__chr2	103.286	-0.288448	0.39915	-0.722656	0.469891	0.985657
SAP18__chr13	946.883	0.128941	0.240711	0.535667	0.592189	0.985657
SAP25__chr7	11.008	-0.873554	1.26449	-0.690837	0.489668	0.985657
SAP30__chr4	27.5837	-0.195468	0.544911	-0.358716	0.719807	0.985657
SAP30BP__chr17	75.2819	-0.0955694	0.414203	-0.230731	0.817524	0.985657
SAP30L__chr5	91.4373	-0.67616	0.484566	-1.39539	0.162898	0.890145
SAP30L-AS1__chr5	0.236503	0.873891	6.12006	0.142791	0.886455	0.985657
SAPCD1-AS1__chr6	7.17458	0.0645913	1.24464	0.0518958	0.958612	0.990452
SAPCD2__chr9	95.3574	0.500031	0.338052	1.47915	0.139099	0.845699
SAR1A__chr10	155.606	0.225717	0.264999	0.851765	0.394345	0.985657
SAR1B__chr5	796.833	0.0441242	0.279365	0.157945	0.8745	0.985657
SARAF__chr8	411.113	0.0286307	0.198715	0.144079	0.885438	0.985657
SARM1__chr17	3.86989	0.126275	2.23492	0.0565011	0.954943	0.990164
SARNP__chr12	172.941	-0.162709	0.326372	-0.498537	0.618106	0.985657
SARS__chr1	528.166	-0.0756641	0.2516	-0.300731	0.763619	0.985657
SARS2__chr19	40.5006	-0.223013	0.505477	-0.441194	0.659073	0.985657
SART1__chr11	79.5655	0.0791847	0.57514	0.137679	0.890494	0.985657
SART3__chr12	93.0716	-0.381823	0.341159	-1.11919	0.263058	0.985657
SASH1__chr6	29.1986	-0.850816	0.593103	-1.43452	0.151425	0.868276
SASS6__chr1	33.1816	0.361499	0.576109	0.627483	0.530343	0.985657
SAT1__chrX	2175.7	-1.13756	0.153332	-7.41896	1.18044e-13	1.77204e-10
SAT2__chr17	70.6278	-0.26511	0.413517	-0.641111	0.521451	0.985657
SATB1__chr3	63.6446	-0.803819	0.572243	-1.40468	0.160116	0.885308
SATB2__chr2	21.5363	0.420806	0.876912	0.479872	0.631318	0.985657
SAV1__chr14	315.49	-1.25811	0.315503	-3.98763	6.67358e-05	0.00636073
SAXO2__chr15	0.681364	-2.22054	4.98274	-0.445647	0.655852	0.985657
SAYSD1__chr6	69.3962	0.227536	0.386993	0.587959	0.556559	0.985657
SBDS__chr7	29.0188	0.178452	0.701356	0.254438	0.799157	0.985657
SBDSP1__chr7	4.25014	3.39067	1.91095	1.77434	0.0760065	0.673509
SBF1__chr22	42.6457	-0.837124	0.597904	-1.4001	0.161484	0.886478
SBF2__chr11	80.5298	-2.06657	0.529721	-3.90123	9.57033e-05	0.00840976
SBF2-AS1__chr11	8.8886	-1.42155	1.16058	-1.22487	0.220625	0.974531
SBK1__chr16	11.916	-1.30933	0.893902	-1.46473	0.142994	0.852297
SBNO1__chr12	220.126	-0.704353	0.340249	-2.07011	0.038442	0.499633
SBNO2__chr19	51.7691	-1.1583	0.63054	-1.83699	0.0662113	0.639677
SBSPON__chr8	20.6494	0.0299801	1.02509	0.0292462	0.976668	0.993928
SC5D__chr11	1096.02	-1.12673	0.344087	-3.27454	0.00105833	0.0537034
SCAF1__chr19	82.3287	-0.0365524	0.379651	-0.0962789	0.923299	0.985657
SCAF11__chr12	219.669	-0.106715	0.345289	-0.309059	0.757277	0.985657
SCAF4__chr21	94.0962	-0.242166	0.453197	-0.534352	0.593098	0.985657
SCAF8__chr6	179.805	0.209204	0.454612	0.460182	0.645386	0.985657
SCAI__chr9	27.8226	-0.476671	0.718669	-0.66327	0.507158	0.985657
SCAMP1__chr5	102.658	-0.536544	0.429122	-1.25033	0.211179	0.960894
SCAMP1-AS1__chr5	45.19	0.0959786	0.520192	0.184506	0.853616	0.985657
SCAMP2__chr15	576.813	0.0970536	0.253615	0.382681	0.701956	0.985657
SCAMP3__chr1	940.248	0.430877	0.275707	1.56281	0.118098	0.798151
SCAMP4__chr19	78.1398	-0.114466	0.491283	-0.232994	0.815766	0.985657
SCAMP5__chr15	24.0115	0.947387	0.926748	1.02227	0.306653	0.985657
SCAND1__chr20	125.113	0.103186	0.376941	0.273745	0.784281	0.985657
SCAND2P__chr15	2.6527	1.38103	1.96334	0.703409	0.481801	0.985657
SCAP__chr3	46.9247	0.0667687	0.581305	0.11486	0.908556	0.985657
SCAPER__chr15	33.7739	0.0634529	0.595768	0.106506	0.915181	0.985657
SCARA3__chr8	8.52609	5.32454	1.78364	2.98521	0.00283386	0.105911
SCARB1__chr12	147.981	-0.579995	0.421739	-1.37525	0.169055	0.906658
SCARB2__chr4	449.115	-0.562019	0.229749	-2.44624	0.0144356	0.296853
SCARF1__chr17	1.21018	0.87311	3.22439	0.270783	0.786558	0.985657
SCARF2__chr22	0.20525	1.83791	5.97106	0.307802	0.758233	0.985657
SCARNA10__chr12	0.563472	-0.567653	6.12021	-0.0927506	0.926102	0.985657
SCARNA12__chr12	2.47988	-0.544968	2.41514	-0.225647	0.821476	0.985657
SCARNA16__chr17	1.82323	-1.18078	2.50694	-0.471006	0.637637	0.985657
SCARNA17__chr18	0.288765	-2.24314	6.09417	-0.368079	0.712814	0.985657
SCARNA18__chr5	0.64631	-0.490075	4.54095	-0.107924	0.914056	0.985657
SCARNA18B__chr1	0.509234	-1.93042	5.9805	-0.322785	0.746858	0.985657
SCARNA2__chr1	0.784883	2.57393	3.79812	0.677684	0.497972	0.985657
SCARNA21__chr17	0.384636	-0.567648	6.12021	-0.0927497	0.926102	0.985657
SCARNA22__chr4	37.0818	-1.16358	0.668276	-1.74117	0.0816545	0.696543
SCARNA27__chr6	0.112227	-2.74667	6.05359	-0.453725	0.650027	0.985657
SCARNA28__chr7	0.347067	-3.32539	6.01892	-0.552489	0.580613	0.985657
SCARNA5__chr2	0.207665	2.87843	5.99124	0.48044	0.630914	0.985657
SCARNA7__chr3	0.487635	-0.567753	6.12021	-0.092767	0.926089	0.985657
SCARNA8__chr9	0.149209	-0.567643	6.12021	-0.092749	0.926103	0.985657
SCARNA9__chr11	11.2697	-1.72526	1.0301	-1.67485	0.0939638	0.728811
SCCPDH__chr1	169.332	0.0372968	0.34261	0.108861	0.913313	0.985657
SCD__chr10	3607.94	-1.43277	0.234203	-6.11763	9.498e-10	5.70323e-07
SCD5__chr4	115.542	-0.147367	0.336985	-0.43731	0.661886	0.985657
SCEL__chr13	11.078	0.483702	1.17269	0.412472	0.679993	0.985657
SCFD1__chr14	121.36	0.171296	0.358718	0.477523	0.63299	0.985657
SCFD2__chr4	52.848	0.668799	0.473404	1.41274	0.157731	0.87968
SCG2__chr2	3.83346	-5.03175	2.56128	-1.96455	0.0494666	0.564534
SCG3__chr15	0.993746	-3.34492	3.9229	-0.852666	0.393845	0.985657
SCG5__chr15	49.4711	-0.599267	0.630184	-0.950938	0.341636	0.985657
SCGB1A1__chr11	359.723	0.104584	0.408813	0.255824	0.798086	0.985657
SCGB1B2P__chr19	2.21909	1.17297	2.24014	0.523616	0.600546	0.985657
SCGB1C1__chr11	0.0657237	1.87166	6.0348	0.310144	0.756451	0.985657
SCGB2B2__chr19	0.0958722	1.87836	6.0344	0.311276	0.755591	0.985657
SCGB3A1__chr5	54.8126	-0.111096	0.570115	-0.194866	0.845497	0.985657
SCGN__chr6	5.53503	-0.56759	2.67211	-0.212412	0.831785	0.985657
SCHLAP1__chr2	0.723207	0.877174	4.08236	0.214869	0.829869	0.985657
SCIMP__chr17	0.599792	-1.93103	5.72248	-0.337446	0.73578	0.985657
SCIN__chr7	138.119	-0.437554	0.380643	-1.14951	0.250345	0.985657
SCLT1__chr4	40.1108	1.0036	0.648621	1.54728	0.121795	0.808026
SCMH1__chr1	13.1515	-0.377652	0.890752	-0.42397	0.671587	0.985657
SCML1__chrX	24.2116	-0.218117	0.572634	-0.380901	0.703276	0.985657
SCML2__chrX	0.40049	2.68197	5.95564	0.450325	0.652476	0.985657
SCML4__chr6	3.03314	1.42481	2.13394	0.66769	0.504331	0.985657
SCN11A__chr3	0.0867734	-1.9301	6.10896	-0.315945	0.752044	0.985657
SCN1A__chr2	0.179069	-0.567635	6.12021	-0.0927477	0.926104	0.985657
SCN1B__chr19	1.55113	-0.35454	3.06147	-0.115807	0.907805	0.985657
SCN2A__chr2	0.185121	-0.567661	6.12021	-0.0927519	0.926101	0.985657
SCN2B__chr11	0.390873	-0.567635	6.12021	-0.0927477	0.926104	0.985657
SCN3A__chr2	1.97196	-0.567672	5.35885	-0.105932	0.915637	0.985657
SCN3B__chr11	0.764201	-0.567755	5.97205	-0.0950687	0.92426	0.985657
SCN5A__chr3	0.402635	-3.5279	6.00967	-0.587038	0.557178	0.985657
SCN7A__chr2	0.258809	-0.5677	6.12021	-0.0927583	0.926096	0.985657
SCN8A__chr12	0.29293	-0.567708	6.12021	-0.0927596	0.926095	0.985657
SCN9A__chr2	0.438363	1.87828	6.0344	0.311262	0.755602	0.985657
SCNM1__chr1	1.124	2.12167	2.78679	0.761329	0.44646	0.985657
SCNN1A__chr12	2097.44	-0.633597	0.344077	-1.84144	0.0655574	0.637997
SCNN1B__chr16	0.451026	-3.0818	5.39135	-0.571618	0.567581	0.985657
SCNN1D__chr1	3.20752	-1.32449	2.05903	-0.643261	0.520055	0.985657
SCO1__chr17	100.315	0.734923	0.377054	1.94912	0.0512811	0.575921
SCO2__chr22	1.30163	-1.59182	3.13762	-0.507333	0.611921	0.985657
SCOC__chr4	313.608	-0.215947	0.283538	-0.761615	0.44629	0.985657
SCOC-AS1__chr4	2.53551	3.19387	2.81481	1.13467	0.256515	0.985657
SCP2__chr1	490.527	-0.211216	0.260105	-0.812041	0.416768	0.985657
SCPEP1__chr17	24.5846	-0.166438	0.606956	-0.274218	0.783917	0.985657
SCRG1__chr4	0.095934	-0.567637	6.12021	-0.0927481	0.926104	0.985657
SCRIB__chr8	154.916	0.0114015	0.370699	0.0307567	0.975464	0.993416
SCRN1__chr7	131.143	0.0573716	0.406572	0.141111	0.887782	0.985657
SCRN2__chr17	23.4751	-1.36613	0.73088	-1.86916	0.0616009	0.621676
SCRN3__chr2	28.3862	0.19264	0.664109	0.290072	0.771761	0.985657
SCX__chr8	5.60665	-0.253079	1.38644	-0.182538	0.85516	0.985657
SCYL1__chr11	31.8228	-0.0685913	0.550289	-0.124646	0.900804	0.985657
SCYL2__chr12	180.84	0.0381418	0.34937	0.109173	0.913065	0.985657
SCYL3__chr1	24.0176	-0.0919838	0.728044	-0.126344	0.89946	0.985657
SDAD1__chr4	188.885	0.22706	0.36116	0.628696	0.529548	0.985657
SDC1__chr2	444.335	0.0337271	0.300427	0.112264	0.910614	0.985657
SDC2__chr8	0.443092	-0.250327	5.51112	-0.0454221	0.963771	0.990849
SDC3__chr1	47.9529	0.396788	0.851757	0.465846	0.641325	0.985657
SDC4__chr20	813.688	-0.0740685	0.240637	-0.307802	0.758233	0.985657
SDCBP__chr8	1057.17	-0.233903	0.2593	-0.902054	0.367028	0.985657
SDCBP2__chr20	0.384797	-0.567691	6.12021	-0.0927568	0.926097	0.985657
SDCBP2-AS1__chr20	53.3902	0.272386	0.481196	0.566061	0.571352	0.985657
SDCCAG3__chr9	112.588	0.673117	0.352211	1.91112	0.0559898	0.600092
SDCCAG8__chr1	11.9396	-0.747636	0.882035	-0.847626	0.396646	0.985657
SDE2__chr1	59.3442	-0.194342	0.47644	-0.407904	0.683344	0.985657
SDF2__chr17	118.982	0.559563	0.408549	1.36963	0.170801	0.910031
SDF2L1__chr22	57.6835	-0.101194	0.507161	-0.199531	0.841847	0.985657
SDF4__chr1	198.808	-0.32479	0.432166	-0.75154	0.452328	0.985657
SDHA__chr5	76.1827	-0.229138	0.342497	-0.669021	0.503482	0.985657
SDHAF1__chr19	64.1377	-0.118557	0.488055	-0.242917	0.80807	0.985657
SDHAF2__chr11	71.7395	0.024071	0.467112	0.0515315	0.958902	0.990452
SDHAF3__chr7	154.983	0.799369	0.339289	2.35601	0.0184724	0.343249
SDHAF4__chr6	6.26906	-1.74516	1.46073	-1.19472	0.232198	0.985657
SDHAP1__chr3	2.4439	1.84496	2.04565	0.901896	0.367112	0.985657
SDHAP2__chr3	4.24429	0.340212	1.32771	0.25624	0.797766	0.985657
SDHAP3__chr5	1.5367	2.08304	2.9506	0.705972	0.480206	0.985657
SDHB__chr1	321.31	-0.0348646	0.234108	-0.148926	0.881612	0.985657
SDHC__chr1	249.723	-0.522851	0.304119	-1.71923	0.0855721	0.709712
SDHD__chr11	159.966	0.305732	0.276539	1.10556	0.268916	0.985657
SDK1__chr7	0.354511	3.19751	5.98263	0.534466	0.593019	0.985657
SDK2__chr17	1.57753	2.21707	2.65537	0.834938	0.403753	0.985657
SDPR__chr2	0.833343	-0.588461	3.44938	-0.170599	0.864539	0.985657
SDR16C5__chr8	13.3164	0.40188	1.1138	0.360818	0.718236	0.985657
SDR39U1__chr14	0.360572	0.411707	5.90381	0.0697359	0.944404	0.987191
SDR42E1__chr16	16.6882	0.105315	0.775179	0.135859	0.891933	0.985657
SDSL__chr12	33.8968	1.12397	0.807315	1.39224	0.163851	0.892276
SEC11A__chr15	765.565	-0.358869	0.225949	-1.58827	0.112224	0.782054
SEC11C__chr18	577.189	1.03548	0.33905	3.05405	0.00225776	0.0909872
SEC13__chr3	271.217	0.507819	0.3372	1.50599	0.132071	0.829844
SEC14L1__chr17	229.089	-0.414158	0.417532	-0.991918	0.321237	0.985657
SEC14L1P1__chr11	5.64745	1.19028	1.72463	0.690162	0.490092	0.985657
SEC14L2__chr22	32.5471	-0.489007	0.667107	-0.733026	0.463543	0.985657
SEC14L4__chr22	0.507531	-4.87277	5.97229	-0.815898	0.414559	0.985657
SEC14L5__chr16	1.17032	-1.77431	3.96596	-0.447383	0.654598	0.985657
SEC14L6__chr22	0.0914106	-0.567634	6.12021	-0.0927476	0.926104	0.985657
SEC16A__chr9	196.488	0.316231	0.295027	1.07187	0.283779	0.985657
SEC16B__chr1	22.4626	-1.34534	0.763548	-1.76196	0.0780757	0.682414
SEC1P__chr19	1.2745	-2.62141	4.67066	-0.561249	0.574628	0.985657
SEC22A__chr3	39.3962	-0.452568	0.621674	-0.727983	0.466624	0.985657
SEC22B__chr1	368.985	0.286463	0.26858	1.06658	0.28616	0.985657
SEC22C__chr3	44.5695	0.993379	0.45738	2.17189	0.029864	0.443504
SEC23A__chr14	240.461	-0.478799	0.329165	-1.45458	0.145785	0.855491
SEC23B__chr20	275.847	0.49913	0.331937	1.50369	0.132661	0.831221
SEC23IP__chr10	113.909	0.613991	0.399242	1.53789	0.124075	0.813037
SEC24A__chr5	108.894	-0.479095	0.41701	-1.14888	0.250604	0.985657
SEC24B__chr4	33.5808	0.0581125	0.572708	0.10147	0.919178	0.985657
SEC24B-AS1__chr4	3.80724	0.814543	1.8821	0.432785	0.665171	0.985657
SEC24C__chr10	113.47	0.103622	0.415902	0.24915	0.803245	0.985657
SEC24D__chr4	146.089	0.0510742	0.326167	0.156589	0.875569	0.985657
SEC31A__chr4	623.337	-0.13674	0.23994	-0.569893	0.56875	0.985657
SEC31B__chr10	3.41044	-0.339501	1.70814	-0.198754	0.842455	0.985657
SEC61A1__chr3	260.301	1.00612	0.298717	3.36816	0.000756727	0.0416285
SEC61A2__chr10	36.9612	1.12803	0.687023	1.64191	0.100609	0.747252
SEC61B__chr9	1123.68	0.465378	0.257542	1.807	0.0707629	0.656397
SEC61G__chr7	1892.21	0.0752336	0.210253	0.357824	0.720475	0.985657
SEC62__chr3	484.094	-0.0199604	0.209589	-0.0952358	0.924128	0.985657
SEC63__chr6	235.52	-0.158409	0.292354	-0.541839	0.587929	0.985657
SECISBP2__chr9	81.5826	0.188603	0.443959	0.42482	0.670968	0.985657
SECISBP2L__chr15	75.7964	-0.383858	0.460684	-0.833234	0.404713	0.985657
SECTM1__chr17	7.37743	0.226377	1.26085	0.179543	0.857512	0.985657
SEH1L__chr18	209.581	0.55187	0.280936	1.9644	0.0494837	0.564534
SEL1L__chr14	541.656	-0.344554	0.228112	-1.51046	0.130927	0.827672
SEL1L3__chr4	389.898	-0.0122753	0.260768	-0.0470735	0.962455	0.990452
SELENBP1__chr1	380.441	-0.148056	0.235017	-0.629979	0.528708	0.985657
SELK__chr3	135.533	-0.138673	0.363605	-0.381385	0.702918	0.985657
SELL__chr1	0.68008	-0.567651	6.12021	-0.0927504	0.926102	0.985657
SELM__chr22	19.3789	1.02148	0.774774	1.31842	0.187364	0.930303
SELO__chr22	123.657	-0.0276163	0.563229	-0.0490322	0.960894	0.990452
SELPLG__chr12	0.557378	-0.567734	6.12021	-0.0927638	0.926091	0.985657
SELT__chr3	824.3	0.49155	0.259317	1.89556	0.0580187	0.609585
SELV__chr19	0.187758	-0.567673	6.12021	-0.0927539	0.926099	0.985657
SEMA3A__chr7	32.2092	0.00970698	0.647502	0.0149914	0.988039	0.99667
SEMA3B__chr3	59.4459	-0.47257	0.525337	-0.899557	0.368356	0.985657
SEMA3B-AS1__chr3	0.388459	-0.4846	6.10858	-0.0793311	0.936769	0.985657
SEMA3C__chr7	124.422	-0.366431	0.296825	-1.2345	0.217016	0.967415
SEMA3F__chr3	1.52626	-0.630027	3.03631	-0.207498	0.835621	0.985657
SEMA3G__chr3	0.525749	2.45871	5.79223	0.424484	0.671213	0.985657
SEMA4A__chr1	2.01987	-1.63076	2.1228	-0.768212	0.442361	0.985657
SEMA4B__chr15	1832.83	-0.922219	0.225665	-4.08667	4.37602e-05	0.00453044
SEMA4C__chr2	6.07947	-0.482622	1.38048	-0.349605	0.726635	0.985657
SEMA4D__chr9	68.9134	-0.059667	0.521839	-0.11434	0.908968	0.985657
SEMA4F__chr2	13.7357	-0.367314	0.755611	-0.486115	0.626885	0.985657
SEMA4G__chr10	196.113	0.142577	0.313962	0.454123	0.649741	0.985657
SEMA5A__chr5	46.6379	-0.769565	0.492135	-1.56373	0.117882	0.798151
SEMA6A__chr5	138.8	-0.244904	0.422558	-0.579575	0.562201	0.985657
SEMA6C__chr1	1.77598	-1.37248	2.86517	-0.479021	0.631924	0.985657
SEMA6D__chr15	13.6675	0.874229	3.1426	0.278187	0.780869	0.985657
SEMA7A__chr15	7.46244	0.242343	1.3831	0.175217	0.860909	0.985657
SEMG1__chr20	0.795389	-0.567697	6.12021	-0.0927578	0.926096	0.985657
SENP1__chr12	98.9669	1.13449	0.482458	2.35147	0.0186992	0.345076
SENP2__chr3	173.669	0.0410313	0.492082	0.0833831	0.933547	0.985657
SENP3__chr17	14.5815	0.650375	0.757921	0.858103	0.390835	0.985657
SENP5__chr3	45.6415	0.112306	0.578289	0.194205	0.846016	0.985657
SENP6__chr6	122.606	-0.00272795	0.365289	-0.00746792	0.994042	0.998866
SENP7__chr3	17.6881	-2.2129	1.06922	-2.06964	0.0384858	0.499633
SENP8__chr15	16.3922	-0.574662	0.777766	-0.738861	0.459991	0.985657
SEP15__chr1	891.888	-0.00819094	0.262165	-0.0312435	0.975075	0.993416
SEPHS1__chr10	74.0017	0.502978	0.442412	1.1369	0.255581	0.985657
SEPHS2__chr16	320.755	0.387537	0.242724	1.59661	0.110352	0.777608
SEPN1__chr1	114.521	-0.151696	0.380891	-0.398267	0.690433	0.985657
SEPP1__chr5	11.4207	-0.294262	1.31403	-0.223938	0.822805	0.985657
SEPSECS__chr4	26.2884	-0.055814	0.608545	-0.0917172	0.926923	0.985657
SEPSECS-AS1__chr4	1.71774	-5.72434	2.69821	-2.12153	0.0338771	0.470155
SEPT1__chr16	9.29245	0.351637	1.1665	0.301446	0.763074	0.985657
SEPT10__chr2	115.516	-0.966677	0.525279	-1.84031	0.0657223	0.637997
SEPT11__chr4	271.533	0.148498	0.257515	0.576656	0.564172	0.985657
SEPT14__chr7	2.477	0.230999	1.93999	0.119072	0.905218	0.985657
SEPT2__chr2	1024.24	0.181847	0.243093	0.748058	0.454425	0.985657
SEPT3__chr22	1.07879	-0.567759	5.37245	-0.10568	0.915837	0.985657
SEPT4__chr17	0.482376	1.87488	6.0346	0.310689	0.756037	0.985657
SEPT6__chrX	73.6153	-0.814681	0.590059	-1.38068	0.167378	0.902827
SEPT7__chr7	335.81	0.0917971	0.223744	0.410277	0.681602	0.985657
SEPT7-AS1__chr7	0.0631744	-0.567625	6.12021	-0.092746	0.926105	0.985657
SEPT7P2__chr7	5.07814	3.23459	1.41061	2.29304	0.0218456	0.375861
SEPT8__chr5	274.472	0.119965	0.264796	0.453048	0.650514	0.985657
SEPT9__chr17	524.667	0.0830659	0.212322	0.391227	0.69563	0.985657
SEPW1__chr19	3419.17	-0.174033	0.410568	-0.423883	0.671651	0.985657
SERAC1__chr6	54.5143	0.946301	0.585862	1.61523	0.106261	0.764668
SERBP1__chr1	1519.5	0.213512	0.187855	1.13658	0.255715	0.985657
SERF2__chr15	7009	0.245542	0.632695	0.38809	0.69795	0.985657
SERF2-C15ORF63__chr15	16.5418	-0.265656	0.718953	-0.369504	0.711752	0.985657
SERGEF__chr11	18.8761	0.441079	0.773897	0.569945	0.568715	0.985657
SERHL2__chr22	0.155668	-0.567655	6.12021	-0.092751	0.926101	0.985657
SERINC1__chr6	156.229	-0.696583	0.308161	-2.26045	0.0237931	0.392859
SERINC2__chr1	312.352	-1.11426	0.411606	-2.70711	0.00678725	0.189758
SERINC3__chr20	382.343	-0.136287	0.291108	-0.468167	0.639665	0.985657
SERINC5__chr5	464.92	0.0296375	0.318171	0.0931498	0.925785	0.985657
SERP1__chr3	1414.86	0.235289	0.245984	0.956524	0.338807	0.985657
SERP2__chr13	5.71221	0.815553	1.33597	0.610458	0.541558	0.985657
SERPINA1__chr14	308.28	-1.99052	0.430288	-4.62601	3.72778e-06	0.000616075
SERPINA10__chr14	0.183681	-1.93013	6.10896	-0.31595	0.752041	0.985657
SERPINA3__chr14	14.8007	-1.80448	1.38623	-1.30172	0.193011	0.936185
SERPINA4__chr14	3.5038	-3.01	2.35303	-1.2792	0.200827	0.948905
SERPINA6__chr14	0.0802491	-2.74664	6.0536	-0.45372	0.650031	0.985657
SERPINB1__chr6	1544.32	-0.230806	0.232528	-0.992597	0.320906	0.985657
SERPINB10__chr18	0.107542	-0.567633	6.12021	-0.0927473	0.926104	0.985657
SERPINB12__chr18	0.309679	0.873877	6.12006	0.142789	0.886457	0.985657
SERPINB13__chr18	0.739847	2.50905	4.7041	0.533376	0.593774	0.985657
SERPINB2__chr18	18.3226	1.97573	1.39126	1.4201	0.15558	0.876445
SERPINB3__chr18	1.99026	-0.371958	2.52789	-0.147141	0.88302	0.985657
SERPINB4__chr18	0.0660501	1.87839	6.0344	0.31128	0.755588	0.985657
SERPINB5__chr18	875.162	0.855317	0.273629	3.12583	0.00177304	0.0772207
SERPINB6__chr6	4215.24	0.350273	0.176392	1.98577	0.0470589	0.549974
SERPINB7__chr18	0.182821	-0.567653	6.12021	-0.0927506	0.926102	0.985657
SERPINB8__chr18	159.836	0.989725	0.441263	2.24294	0.0249008	0.405138
SERPINB9__chr6	137.276	-1.08077	0.431215	-2.50634	0.0121989	0.267989
SERPINB9P1__chr6	1.32025	-0.761296	4.42276	-0.172131	0.863334	0.985657
SERPINC1__chr1	0.466683	-2.24315	6.09417	-0.368082	0.712812	0.985657
SERPIND1__chr22	0.829814	-3.86472	5.13537	-0.752569	0.451709	0.985657
SERPINE1__chr7	3.80167	-2.65763	1.86017	-1.42871	0.153089	0.872716
SERPINE2__chr2	45.679	-1.05742	0.585429	-1.80623	0.0708828	0.656495
SERPINF1__chr17	20.3757	-0.348587	0.658333	-0.529499	0.596459	0.985657
SERPINF2__chr17	21.4307	1.2459	1.08988	1.14315	0.252978	0.985657
SERPING1__chr11	0.157936	-0.567649	6.12021	-0.09275	0.926102	0.985657
SERPINH1__chr11	38.7066	-0.0354491	0.571008	-0.0620817	0.950498	0.988401
SERPINI1__chr3	4.09551	-1.03385	1.52661	-0.677219	0.498267	0.985657
SERPINI2__chr3	0.586542	-0.567711	6.12021	-0.0927602	0.926094	0.985657
SERTAD1__chr19	44.5057	0.0370679	0.545186	0.0679912	0.945793	0.987395
SERTAD2__chr2	102.836	-1.63038	0.370552	-4.39986	1.08322e-05	0.00150101
SERTAD3__chr19	103.105	-0.917962	0.544585	-1.68562	0.0918693	0.72266
SERTAD4__chr1	6.21155	2.05401	1.5367	1.33664	0.181341	0.923835
SERTAD4-AS1__chr1	5.64064	-0.142588	1.3884	-0.1027	0.918201	0.985657
SESN1__chr6	65.1829	-0.362466	0.517924	-0.699844	0.484024	0.985657
SESN2__chr1	89.8516	-0.0120948	0.573925	-0.0210739	0.983187	0.996319
SESN3__chr11	29.8162	0.019132	0.788762	0.0242557	0.980649	0.99567
SESTD1__chr2	73.497	0.244296	0.509007	0.479947	0.631265	0.985657
SET__chr9	1483.82	-0.236145	0.256874	-0.9193	0.357939	0.985657
SETBP1__chr18	0.23407	-0.567651	6.12021	-0.0927503	0.926102	0.985657
SETD1A__chr16	59.5344	0.943136	0.699854	1.34762	0.177781	0.917525
SETD1B__chr12	65.2311	0.553369	0.480466	1.15173	0.24943	0.985657
SETD2__chr3	166.366	0.407455	0.366349	1.1122	0.26605	0.985657
SETD3__chr14	191.286	-0.336785	0.268646	-1.25364	0.209973	0.958795
SETD4__chr21	31.4962	0.697076	0.659303	1.05729	0.290378	0.985657
SETD5__chr3	58.1087	-0.966197	0.440215	-2.19483	0.0281758	0.429407
SETD6__chr16	14.5146	0.368205	1.07167	0.343582	0.731161	0.985657
SETD7__chr4	229.613	0.257645	0.42724	0.603045	0.546479	0.985657
SETD9__chr5	36.818	-0.980061	0.507026	-1.93296	0.0532413	0.585525
SETDB1__chr1	87.4054	0.363655	0.389737	0.933079	0.350779	0.985657
SETDB2__chr13	17.7307	0.381777	0.76722	0.497612	0.618758	0.985657
SETDB2-PHF11__chr13	0.572812	-0.56768	6.12021	-0.092755	0.926098	0.985657
SETMAR__chr3	50.6294	0.634505	0.567435	1.1182	0.263482	0.985657
SETX__chr9	149.668	-0.107487	0.311344	-0.345235	0.729917	0.985657
SEZ6L__chr22	0.177789	-0.567644	6.12021	-0.0927491	0.926103	0.985657
SEZ6L2__chr16	107.718	-0.764503	0.525495	-1.45482	0.145718	0.855491
SF1__chr11	809.275	0.516466	0.424095	1.21781	0.223298	0.97588
SF3A1__chr22	231.52	0.351311	0.354716	0.990401	0.321978	0.985657
SF3A2__chr19	114.205	-0.407706	0.418997	-0.973052	0.330527	0.985657
SF3A3__chr1	92.871	0.196081	0.370011	0.529933	0.596158	0.985657
SF3B1__chr2	516.808	-0.205648	0.208525	-0.986204	0.324033	0.985657
SF3B2__chr11	264.147	0.248618	0.303457	0.819287	0.412623	0.985657
SF3B3__chr16	269.474	0.043297	0.343638	0.125996	0.899735	0.985657
SF3B4__chr1	883.324	0.893851	0.17695	5.05142	4.38528e-07	0.000114488
SF3B5__chr6	437.435	0.30074	0.297866	1.00965	0.312663	0.985657
SF3B6__chr2	445.313	-0.267268	0.338354	-0.789906	0.429583	0.985657
SFI1__chr22	14.317	0.135043	1.03047	0.131051	0.895735	0.985657
SFMBT1__chr3	45.8658	0.437376	0.697908	0.626697	0.530858	0.985657
SFMBT2__chr10	2.97296	3.68376	2.5737	1.43131	0.152342	0.870924
SFN__chr1	1215.63	0.524737	0.272065	1.92872	0.0537659	0.589136
SFPQ__chr1	786.301	0.675206	0.196308	3.43953	0.000582732	0.0335378
SFR1__chr10	68.6592	-0.554494	0.463528	-1.19625	0.2316	0.985657
SFRP1__chr8	0.584934	-0.567747	6.12021	-0.092766	0.926089	0.985657
SFRP2__chr4	0.135871	-2.24307	6.09417	-0.368068	0.712822	0.985657
SFRP5__chr10	91.3585	-1.73552	1.10436	-1.57153	0.116061	0.791718
SFSWAP__chr12	69.5426	-0.917453	0.47822	-1.91848	0.0550507	0.59812
SFT2D1__chr6	287.083	-0.0850032	0.285908	-0.29731	0.76623	0.985657
SFT2D2__chr1	28.2695	0.0490903	0.642432	0.0764132	0.93909	0.985901
SFT2D3__chr2	79.1518	-0.312581	0.600083	-0.520897	0.602438	0.985657
SFTA1P__chr10	0.145973	-0.307394	5.96723	-0.0515137	0.958916	0.990452
SFTA2__chr6	492.371	0.83435	0.266639	3.12913	0.00175322	0.0771925
SFTA3__chr14	0.160648	1.87497	6.0346	0.310704	0.756026	0.985657
SFTPA2__chr10	3.55171	-2.17423	2.20183	-0.987466	0.323414	0.985657
SFTPB__chr2	20.4385	-0.100501	0.984549	-0.102079	0.918694	0.985657
SFTPC__chr8	0.0985855	2.45653	6.00593	0.409018	0.682527	0.985657
SFXN1__chr5	229.596	-0.371431	0.349256	-1.06349	0.287558	0.985657
SFXN2__chr10	47.5035	1.58382	0.634109	2.49772	0.0124996	0.271325
SFXN3__chr10	102.802	-0.575364	0.443688	-1.29678	0.194708	0.938983
SFXN4__chr10	45.77	-0.232039	0.717281	-0.323498	0.746318	0.985657
SFXN5__chr2	15.6404	-0.270912	1.02349	-0.264693	0.791246	0.985657
SGCB__chr4	70.0015	0.401678	0.444523	0.903615	0.366199	0.985657
SGCD__chr5	0.126349	-0.567643	6.12021	-0.0927491	0.926103	0.985657
SGCE__chr7	54.2328	-0.679825	0.480872	-1.41373	0.15744	0.87968
SGCZ__chr8	0.330197	-0.567653	6.12021	-0.0927506	0.926102	0.985657
SGF29__chr16	12.104	-0.473053	0.911188	-0.51916	0.603649	0.985657
SGIP1__chr1	0.0660501	1.87839	6.0344	0.31128	0.755588	0.985657
SGK1__chr6	80.4139	2.0738	0.494181	4.19643	2.71158e-05	0.00317185
SGK2__chr20	47.9841	-0.155864	0.563297	-0.276699	0.782011	0.985657
SGK223__chr8	137.521	-0.744557	0.471811	-1.57808	0.114547	0.788778
SGK494__chr17	6.87367	0.930582	1.18448	0.785645	0.432076	0.985657
SGMS1__chr10	40.1136	0.660832	0.653775	1.01079	0.312115	0.985657
SGMS1-AS1__chr10	1.23715	-2.99218	3.57796	-0.836282	0.402996	0.985657
SGMS2__chr4	122.371	0.808211	0.460804	1.75391	0.0794452	0.688372
SGO1__chr3	33.3366	0.295339	0.732675	0.403097	0.686877	0.985657
SGO2__chr2	44.969	0.254542	0.601462	0.423205	0.672146	0.985657
SGPL1__chr10	266.218	0.0913844	0.305404	0.299224	0.764769	0.985657
SGPP1__chr14	45.6295	0.665452	0.581073	1.14521	0.252121	0.985657
SGPP2__chr2	998.628	-0.404763	0.291897	-1.38666	0.165544	0.898392
SGSH__chr17	12.5375	-0.534292	1.05199	-0.507889	0.611531	0.985657
SGSM1__chr22	2.91708	-3.91316	2.50619	-1.5614	0.11843	0.799024
SGSM2__chr17	70.1649	-0.55782	0.530425	-1.05165	0.292961	0.985657
SGSM3__chr22	40.874	0.0355801	0.53232	0.0668395	0.946709	0.987575
SGTA__chr19	69.4587	0.736445	0.491094	1.4996	0.133718	0.83494
SGTB__chr5	6.04519	-1.44263	1.53521	-0.939692	0.347376	0.985657
SH2B1__chr16	21.5661	0.0223108	0.659467	0.0338316	0.973011	0.992972
SH2B2__chr7	0.214152	-3.32541	6.01891	-0.552493	0.58061	0.985657
SH2B3__chr12	29.7193	-0.260132	0.755232	-0.34444	0.730516	0.985657
SH2D1B__chr1	1.13489	0.877547	4.96066	0.176901	0.859586	0.985657
SH2D2A__chr1	2.83444	-0.996775	1.69877	-0.586764	0.557362	0.985657
SH2D3A__chr19	47.0259	0.152163	0.454341	0.334909	0.737694	0.985657
SH2D4A__chr8	60.4987	-0.324288	0.538937	-0.601717	0.547362	0.985657
SH2D5__chr1	0.258381	-0.300722	5.96682	-0.0503989	0.959804	0.990452
SH2D6__chr2	0.847777	-2.4566	3.96881	-0.618977	0.535932	0.985657
SH3BGRL__chrX	148.273	0.344618	0.461282	0.747086	0.455012	0.985657
SH3BGRL2__chr6	724.366	0.0358832	0.218216	0.164439	0.869386	0.985657
SH3BGRL3__chr1	8426.64	-0.169293	0.67463	-0.250942	0.801859	0.985657
SH3BP1__chr22	122.764	-0.963262	0.508628	-1.89385	0.0582455	0.61002
SH3BP2__chr4	59.1689	-1.09337	0.60499	-1.80725	0.0707234	0.656369
SH3BP4__chr2	1196.87	-0.334327	0.246668	-1.35537	0.175299	0.915326
SH3BP5__chr3	0.296098	-0.567726	6.12021	-0.0927625	0.926092	0.985657
SH3BP5-AS1__chr3	14.6954	1.21904	1.27998	0.952391	0.340898	0.985657
SH3BP5L__chr1	9.39281	-1.77172	1.04618	-1.69352	0.0903573	0.719776
SH3D19__chr4	209.579	0.158974	0.29182	0.544766	0.585914	0.985657
SH3D21__chr1	9.36329	-1.04958	1.4112	-0.743746	0.45703	0.985657
SH3GL1__chr19	268.852	-0.230998	0.35662	-0.647743	0.517151	0.985657
SH3GL1P2__chr17	0.0802491	-2.74664	6.0536	-0.45372	0.650031	0.985657
SH3GL2__chr9	0.96513	0.203367	5.97064	0.0340611	0.972828	0.992972
SH3GL3__chr15	0.124436	0.877853	6.11983	0.143444	0.88594	0.985657
SH3GLB1__chr1	218.274	-0.458613	0.26735	-1.7154	0.0862713	0.711543
SH3GLB2__chr9	116.329	-0.127718	0.39184	-0.325943	0.744467	0.985657
SH3KBP1__chrX	863.939	0.798156	0.260651	3.06217	0.00219738	0.0893536
SH3PXD2A__chr10	55.1851	-1.25887	0.56542	-2.22644	0.0259847	0.413506
SH3PXD2A-AS1__chr10	9.40151	-0.0723678	1.18719	-0.0609573	0.951393	0.98851
SH3PXD2B__chr5	47.6209	-0.453353	0.547357	-0.828258	0.407525	0.985657
SH3RF1__chr4	107.998	-0.27772	0.321	-0.865172	0.386944	0.985657
SH3RF2__chr5	142.805	-0.69417	0.334956	-2.07242	0.0382261	0.497907
SH3RF3__chr2	0.263797	-4.05703	5.99078	-0.677213	0.498271	0.985657
SH3RF3-AS1__chr2	0.160498	-3.7371	6.00137	-0.622707	0.533477	0.985657
SH3TC1__chr4	1.31178	-0.337935	3.44372	-0.0981309	0.921828	0.985657
SH3TC2__chr5	23.2556	0.123226	0.880217	0.139995	0.888664	0.985657
SH3YL1__chr2	192.361	-0.626878	0.334339	-1.87497	0.0607962	0.620511
SHANK2__chr11	61.8802	-0.983016	0.503338	-1.95299	0.0508204	0.572174
SHANK2-AS1__chr11	0.108589	0.87788	6.11983	0.143448	0.885936	0.985657
SHANK2-AS3__chr11	1.1435	1.09158	4.01712	0.271733	0.785828	0.985657
SHANK3__chr22	1.33249	-3.14972	3.3638	-0.936359	0.349088	0.985657
SHARPIN__chr8	246.027	-0.180461	0.404498	-0.446135	0.655499	0.985657
SHB__chr9	168.647	-0.272142	0.292311	-0.931003	0.351852	0.985657
SHBG__chr17	0.816602	-1.26172	4.01108	-0.31456	0.753096	0.985657
SHC1__chr1	137.82	-0.130713	0.403744	-0.323752	0.746126	0.985657
SHC2__chr19	1.30879	-3.20014	4.15495	-0.7702	0.441181	0.985657
SHC3__chr9	0.615243	-1.03066	5.87389	-0.175465	0.860714	0.985657
SHC4__chr15	1.12355	-2.78669	3.49659	-0.796974	0.425466	0.985657
SHCBP1__chr16	21.0203	0.410019	0.786221	0.521506	0.602014	0.985657
SHD__chr19	29.0421	0.050232	0.613316	0.0819023	0.934724	0.985657
SHE__chr1	0.0614093	-0.567633	6.12021	-0.0927473	0.926104	0.985657
SHF__chr15	9.65006	-1.4387	1.175	-1.22442	0.220792	0.974602
SHFM1__chr7	1000.35	0.161553	0.300982	0.536754	0.591438	0.985657
SHH__chr7	25.7386	-0.54171	0.674406	-0.80324	0.421836	0.985657
SHISA2__chr13	0.778864	3.20028	5.18409	0.617326	0.53702	0.985657
SHISA3__chr4	0.186595	-0.567628	6.12021	-0.0927466	0.926105	0.985657
SHISA4__chr1	2.57136	-4.02884	2.81919	-1.42908	0.152982	0.872648
SHISA5__chr3	373.092	-0.20642	0.301211	-0.6853	0.493155	0.985657
SHISA6__chr17	0.66044	-0.567672	6.12021	-0.0927537	0.926099	0.985657
SHISA7__chr19	0.0660501	1.87839	6.0344	0.31128	0.755588	0.985657
SHISA8__chr22	0.438455	-2.26191	6.00209	-0.376854	0.706282	0.985657
SHISA9__chr16	3.08925	-1.59834	1.98653	-0.804589	0.421057	0.985657
SHKBP1__chr19	262.044	0.121976	0.396381	0.307724	0.758293	0.985657
SHMT1__chr17	135.386	0.438622	0.367556	1.19335	0.232733	0.985657
SHMT2__chr12	243.584	0.0374794	0.352332	0.106375	0.915285	0.985657
SHOC2__chr10	238.41	0.0227806	0.381268	0.0597495	0.952355	0.988702
SHPK__chr17	160.938	-0.238728	0.295841	-0.806948	0.419696	0.985657
SHPRH__chr6	6.5417	0.257109	1.42667	0.180216	0.856983	0.985657
SHQ1__chr3	120.574	0.786686	0.462253	1.70185	0.088783	0.715653
SHROOM1__chr5	20.0598	-0.147065	0.675301	-0.217777	0.827603	0.985657
SHROOM2__chrX	24.5435	0.220395	0.62555	0.352322	0.724597	0.985657
SHROOM3__chr4	331.302	-0.386726	0.245623	-1.57447	0.115379	0.790331
SHROOM4__chrX	3.31049	1.17409	2.04704	0.573557	0.566268	0.985657
SHTN1__chr10	77.592	0.435681	0.436703	0.99766	0.318444	0.985657
SI__chr3	198.994	1.66222	0.769578	2.15991	0.03078	0.450635
SIAE__chr11	291.181	-0.163974	0.325335	-0.504015	0.614251	0.985657
SIAH1__chr16	98.1642	-1.15977	0.329318	-3.52173	0.000428737	0.0261806
SIAH2__chr3	101.972	-0.480318	0.431632	-1.11279	0.265797	0.985657
SIAH3__chr13	0.0914106	-0.567634	6.12021	-0.0927476	0.926104	0.985657
SIDT1__chr3	14.5315	0.411166	1.12047	0.366959	0.71365	0.985657
SIDT2__chr11	29.1632	0.212812	0.766246	0.277733	0.781217	0.985657
SIGIRR__chr11	96.4338	-0.399484	0.400631	-0.997137	0.318698	0.985657
SIGLEC10__chr19	2.43468	-1.48866	1.95456	-0.761634	0.446278	0.985657
SIGLEC15__chr18	5.20559	-0.567594	2.68014	-0.211777	0.832281	0.985657
SIGLEC6__chr19	0.281131	-0.567639	6.12021	-0.0927484	0.926103	0.985657
SIGLEC8__chr19	0.364455	0.515847	6.02299	0.0856463	0.931748	0.985657
SIGLEC9__chr19	0.169275	-0.567633	6.12021	-0.0927474	0.926104	0.985657
SIGMAR1__chr9	594.767	0.472837	0.220225	2.14706	0.0317882	0.456281
SIK2__chr11	25.576	-0.758782	0.836565	-0.907021	0.364396	0.985657
SIK3__chr11	53.6695	0.41882	0.581494	0.720248	0.471372	0.985657
SIKE1__chr1	90.5772	-0.100442	0.353558	-0.284091	0.776341	0.985657
SIL1__chr5	53.2936	-0.137455	0.578555	-0.237584	0.812204	0.985657
SIM2__chr21	17.4628	-0.251543	0.872389	-0.288339	0.773088	0.985657
SIMC1__chr5	7.50692	-0.865419	1.05794	-0.818026	0.413342	0.985657
SIN3A__chr15	103.702	-0.464753	0.378056	-1.22933	0.21895	0.971947
SIN3B__chr19	61.3244	0.398766	0.424006	0.940473	0.346975	0.985657
SIPA1__chr11	14.5506	-1.95439	0.882637	-2.21426	0.0268109	0.419975
SIPA1L1__chr14	122.21	-0.216524	0.389307	-0.556177	0.57809	0.985657
SIPA1L2__chr1	60.2893	0.343638	0.458102	0.750134	0.453174	0.985657
SIPA1L3__chr19	144.068	0.0621352	0.43342	0.14336	0.886006	0.985657
SIRPA__chr20	26.9052	0.76688	0.670554	1.14365	0.252768	0.985657
SIRPB1__chr20	0.594657	1.21895	3.89077	0.313294	0.754057	0.985657
SIRT1__chr10	71.5569	-0.0236529	0.511984	-0.0461986	0.963152	0.990649
SIRT2__chr19	241.68	-0.137638	0.354824	-0.387905	0.698086	0.985657
SIRT3__chr11	20.2461	-0.0197305	0.92826	-0.0212554	0.983042	0.996319
SIRT4__chr12	3.58737	-0.0779312	1.59714	-0.0487941	0.961083	0.990452
SIRT5__chr6	69.7513	-0.223829	0.427413	-0.523683	0.600499	0.985657
SIRT6__chr19	42.1956	0.0666746	0.546664	0.121967	0.902926	0.985657
SIRT7__chr17	27.8565	-0.385087	0.721425	-0.533787	0.593489	0.985657
SIVA1__chr14	69.8986	0.770473	0.529016	1.45643	0.145275	0.854278
SIX1__chr14	1.21442	0.42295	2.5242	0.167558	0.866931	0.985657
SIX3__chr2	0.671921	-0.567705	6.11475	-0.0928419	0.926029	0.985657
SIX4__chr14	8.54415	-0.0284085	1.06859	-0.0265851	0.978791	0.994806
SIX5__chr19	37.6443	-0.11154	0.766471	-0.145524	0.884297	0.985657
SKA1__chr18	18.1169	-0.207851	0.775704	-0.267951	0.788737	0.985657
SKA2__chr17	211.388	0.576419	0.288169	2.00028	0.0454697	0.541668
SKA3__chr13	39.318	0.769374	0.676074	1.138	0.25512	0.985657
SKAP1__chr17	7.58456	-2.05265	1.21259	-1.69278	0.090498	0.719776
SKAP2__chr7	326.693	-0.575258	0.33077	-1.73915	0.0820089	0.696543
SKI__chr1	270.552	-0.764664	0.273959	-2.79116	0.00525199	0.159708
SKIDA1__chr10	0.211878	2.87494	5.99134	0.47985	0.631334	0.985657
SKIL__chr3	46.2747	0.841081	0.574879	1.46306	0.143451	0.852297
SKINT1L__chr1	0.226693	-0.567625	6.12021	-0.092746	0.926105	0.985657
SKIV2L__chr6	28.5054	-0.753691	0.697027	-1.08129	0.279566	0.985657
SKIV2L2__chr5	83.5396	0.0260523	0.393908	0.066138	0.947268	0.987575
SKP1__chr5	725.797	-0.00151631	0.182237	-0.00832055	0.993361	0.998866
SKP1P2__chr12	0.691255	1.56175	4.20689	0.371237	0.710461	0.985657
SKP2__chr5	52.9428	0.710782	0.451062	1.5758	0.115072	0.789552
SLA__chr8	0.185636	-2.74669	6.05359	-0.453728	0.650024	0.985657
SLAIN1__chr13	19.8847	0.666301	0.888468	0.749944	0.453288	0.985657
SLAIN2__chr4	174.968	-0.0217823	0.340329	-0.0640036	0.948967	0.987962
SLAMF6__chr1	2.65143	-0.76128	1.81737	-0.418892	0.675295	0.985657
SLAMF7__chr1	0.960968	-4.50781	4.02581	-1.11973	0.262831	0.985657
SLBP__chr4	211.175	0.375186	0.287128	1.30668	0.19132	0.93379
SLC10A2__chr13	55.0871	2.13451	0.700373	3.04767	0.0023062	0.0923196
SLC10A3__chrX	93.7007	0.736014	0.545025	1.35042	0.176881	0.917429
SLC10A5__chr8	3.42808	2.97535	1.92384	1.54657	0.121967	0.808026
SLC10A7__chr4	67.7752	1.17648	0.440994	2.6678	0.00763503	0.204365
SLC11A1__chr2	0.464264	-3.52794	6.00967	-0.587043	0.557175	0.985657
SLC11A2__chr12	564.976	-0.949729	0.338367	-2.8068	0.00500367	0.154607
SLC12A1__chr15	0.435827	-2.74672	6.05359	-0.453733	0.650021	0.985657
SLC12A2__chr5	1217.76	-0.315155	0.247134	-1.27524	0.202225	0.950151
SLC12A4__chr16	10.5463	0.806933	1.08031	0.746945	0.455096	0.985657
SLC12A5__chr20	0.233285	0.877829	6.11983	0.14344	0.885943	0.985657
SLC12A6__chr15	82.2059	-1.02864	0.555187	-1.85278	0.0639139	0.63226
SLC12A7__chr5	236.004	0.24435	0.364846	0.669733	0.503028	0.985657
SLC12A8__chr3	32.5875	0.193363	0.754718	0.256205	0.797793	0.985657
SLC12A9__chr7	24.2175	0.383021	0.794581	0.482041	0.629777	0.985657
SLC13A1__chr7	1.77437	-0.56769	5.5229	-0.102789	0.918131	0.985657
SLC13A2__chr17	1.95561	-2.78207	3.63856	-0.764607	0.444506	0.985657
SLC14A1__chr18	0.846632	-2.24316	6.09417	-0.368083	0.712811	0.985657
SLC14A2__chr18	1.31157	1.07765	2.85989	0.376815	0.706311	0.985657
SLC14A2-AS1__chr18	0.151129	-0.567618	6.12021	-0.0927449	0.926106	0.985657
SLC15A1__chr13	128.042	0.145351	0.410892	0.353745	0.72353	0.985657
SLC15A2__chr3	1.98151	-2.38132	2.38006	-1.00053	0.317055	0.985657
SLC15A3__chr11	1.86671	-0.756338	2.88193	-0.262441	0.792981	0.985657
SLC15A4__chr12	63.4628	-0.276193	0.36909	-0.748308	0.454275	0.985657
SLC15A5__chr12	0.0631744	-0.567625	6.12021	-0.092746	0.926105	0.985657
SLC16A1__chr1	291.201	-0.0521552	0.293328	-0.177805	0.858876	0.985657
SLC16A10__chr6	13.4601	0.35179	0.90339	0.389411	0.696972	0.985657
SLC16A11__chr17	9.27544	-1.34051	3.8501	-0.348176	0.727708	0.985657
SLC16A12__chr10	0.551609	-1.93061	5.9172	-0.326271	0.74422	0.985657
SLC16A13__chr17	1.76998	3.49814	3.05231	1.14606	0.251768	0.985657
SLC16A14__chr2	19.6773	0.681953	1.21045	0.563389	0.57317	0.985657
SLC16A2__chrX	1.97475	-1.94288	3.52125	-0.55176	0.581113	0.985657
SLC16A3__chr17	68.5916	-1.82795	0.520707	-3.51051	0.000447246	0.0272185
SLC16A4__chr1	52.3316	-1.95327	0.552432	-3.53577	0.000406591	0.0249127
SLC16A5__chr17	116.131	-0.0750716	0.453833	-0.165417	0.868616	0.985657
SLC16A6__chr17	0.650025	-1.25461	5.86731	-0.213831	0.830679	0.985657
SLC16A7__chr12	13.7723	0.647439	0.968979	0.668166	0.504027	0.985657
SLC16A9__chr10	2.54872	2.66123	2.58601	1.02909	0.303439	0.985657
SLC17A4__chr6	76.2379	1.70436	0.527664	3.23002	0.00123783	0.0609877
SLC17A5__chr6	168.579	-0.0241686	0.291902	-0.0827971	0.934013	0.985657
SLC17A7__chr19	0.643779	-2.91245	5.87724	-0.495546	0.620214	0.985657
SLC17A8__chr12	2.4496	3.46213	2.71179	1.2767	0.201709	0.94955
SLC17A9__chr20	1.75944	-4.69473	2.60658	-1.80111	0.0716856	0.661888
SLC18A2__chr10	0.383351	-0.797599	6.09379	-0.130887	0.895865	0.985657
SLC18B1__chr6	162.023	0.455028	0.327091	1.39114	0.164184	0.893269
SLC19A1__chr21	13.6233	0.443163	0.944062	0.469422	0.638768	0.985657
SLC19A2__chr1	20.6842	0.601982	0.827117	0.727808	0.466731	0.985657
SLC19A3__chr2	1.63608	-1.94133	3.66697	-0.529409	0.596522	0.985657
SLC1A1__chr9	384.473	-0.0979402	0.304858	-0.321264	0.74801	0.985657
SLC1A2__chr11	0.835514	-1.93017	6.10896	-0.315957	0.752035	0.985657
SLC1A3__chr5	8.67625	2.94196	1.42108	2.07022	0.0384317	0.499633
SLC1A4__chr2	86.9432	0.26378	0.357854	0.737117	0.461051	0.985657
SLC1A5__chr19	601.818	-0.00739089	0.313316	-0.0235892	0.98118	0.995874
SLC1A7__chr1	0.578993	-1.29895	5.64785	-0.229991	0.818099	0.985657
SLC20A1__chr2	210.037	0.112046	0.407051	0.275263	0.783114	0.985657
SLC20A2__chr8	186.284	0.6238	0.400656	1.55695	0.119483	0.801231
SLC22A1__chr6	0.429682	2.46326	6.00566	0.410156	0.681691	0.985657
SLC22A14__chr3	0.466489	-0.567649	6.12021	-0.09275	0.926102	0.985657
SLC22A15__chr1	4.12269	2.87505	2.80778	1.02396	0.305855	0.985657
SLC22A17__chr14	2.73471	-1.21558	1.61852	-0.751044	0.452626	0.985657
SLC22A18__chr11	237.557	-1.06384	0.268484	-3.9624	7.41986e-05	0.00688976
SLC22A18AS__chr11	97.5867	0.044506	0.435638	0.102163	0.918627	0.985657
SLC22A2__chr6	0.0631744	-0.567625	6.12021	-0.092746	0.926105	0.985657
SLC22A20__chr11	1.78016	-3.67001	2.96903	-1.2361	0.216421	0.966575
SLC22A23__chr6	164.531	-0.30287	0.355605	-0.851701	0.39438	0.985657
SLC22A3__chr6	23.3264	-1.38661	0.731834	-1.89471	0.0581308	0.609585
SLC22A31__chr16	0.320844	-2.74671	6.05359	-0.453733	0.650021	0.985657
SLC22A4__chr5	6.4564	-7.74803	2.07441	-3.73505	0.000187677	0.0140099
SLC22A5__chr5	57.3022	0.049259	0.480117	0.102598	0.918282	0.985657
SLC22A7__chr6	1.23021	-0.567741	6.12021	-0.092765	0.92609	0.985657
SLC22A9__chr11	0.364128	-0.567695	6.12021	-0.0927575	0.926096	0.985657
SLC23A1__chr5	3.48042	0.360393	2.43613	0.147937	0.882393	0.985657
SLC23A2__chr20	9.11424	1.09081	1.21402	0.898508	0.368915	0.985657
SLC23A3__chr2	7.43115	-2.35765	1.72124	-1.36974	0.170769	0.910031
SLC24A1__chr15	11.2022	-0.00807355	1.06221	-0.00760073	0.993936	0.998866
SLC24A3__chr20	1.01471	0.181927	4.2361	0.0429468	0.965744	0.991401
SLC24A4__chr14	1.07024	-3.89895	3.83122	-1.01768	0.308831	0.985657
SLC25A1__chr22	1132.12	-0.722168	0.343402	-2.10298	0.0354674	0.479113
SLC25A10__chr17	50.9079	0.0576527	0.504168	0.114352	0.908959	0.985657
SLC25A11__chr17	133.122	0.917044	0.357927	2.5621	0.0104042	0.245961
SLC25A12__chr2	36.097	0.647032	0.650582	0.994544	0.319958	0.985657
SLC25A13__chr7	250.539	0.25672	0.290046	0.885104	0.376101	0.985657
SLC25A14__chrX	14.976	0.575742	0.874545	0.658333	0.510324	0.985657
SLC25A15__chr13	64.574	0.602935	0.497981	1.21076	0.225988	0.980498
SLC25A16__chr10	27.3844	1.37292	0.801711	1.71249	0.0868066	0.712331
SLC25A17__chr22	71.8386	0.0671167	0.381544	0.175908	0.860366	0.985657
SLC25A18__chr22	0.152352	-3.32537	6.01892	-0.552487	0.580615	0.985657
SLC25A19__chr17	1.39293	-1.41055	2.71336	-0.519853	0.603166	0.985657
SLC25A2__chr5	0.23683	-0.567654	6.12021	-0.0927508	0.926102	0.985657
SLC25A20__chr3	111.603	1.05878	0.419492	2.52395	0.0116045	0.260004
SLC25A21__chr14	1.21565	-2.18403	3.96914	-0.550252	0.582146	0.985657
SLC25A21-AS1__chr14	2.58164	-1.95194	2.13909	-0.912508	0.361501	0.985657
SLC25A22__chr11	87.9316	-0.244653	0.715735	-0.341821	0.732486	0.985657
SLC25A23__chr19	556.622	-0.723295	0.340087	-2.1268	0.033437	0.466816
SLC25A24__chr1	171.803	0.08658	0.364822	0.237321	0.812408	0.985657
SLC25A25__chr9	27.9595	-0.85196	0.691281	-1.23244	0.217786	0.968452
SLC25A25-AS1__chr9	22.7952	0.0148784	0.815441	0.0182458	0.985443	0.996562
SLC25A26__chr3	16.4577	-0.885954	0.921565	-0.961358	0.336372	0.985657
SLC25A27__chr6	3.64412	-2.66866	1.6986	-1.57109	0.116161	0.791718
SLC25A28__chr10	46.8709	0.399255	0.490689	0.813662	0.415839	0.985657
SLC25A29__chr14	28.1244	-0.757708	0.679504	-1.11509	0.264812	0.985657
SLC25A3__chr12	2912.86	0.446577	0.250214	1.78478	0.0742966	0.667188
SLC25A30__chr13	10.0684	0.44753	0.990089	0.45201	0.651262	0.985657
SLC25A31__chr4	0.127912	-0.567645	6.12021	-0.0927494	0.926103	0.985657
SLC25A32__chr8	111.683	0.806993	0.342766	2.35435	0.0185551	0.343879
SLC25A33__chr1	73.7665	0.476155	0.441628	1.07818	0.280953	0.985657
SLC25A34__chr1	21.0481	2.28114	1.28677	1.77277	0.0762668	0.673796
SLC25A35__chr17	31.8589	-1.12256	0.724323	-1.54981	0.121188	0.806757
SLC25A36__chr3	285.036	-0.80241	0.306292	-2.61975	0.00879939	0.223972
SLC25A37__chr8	109.375	0.44141	0.408611	1.08027	0.280022	0.985657
SLC25A38__chr3	115.341	0.717945	0.517844	1.38641	0.165622	0.898392
SLC25A39__chr17	1048.08	0.363956	0.205781	1.76866	0.0769507	0.67685
SLC25A4__chr4	174.094	0.286589	0.262856	1.09029	0.275587	0.985657
SLC25A40__chr7	33.5642	-0.740627	0.645702	-1.14701	0.251377	0.985657
SLC25A41__chr19	0.968737	-0.710079	4.60156	-0.154313	0.877363	0.985657
SLC25A42__chr19	4.74027	0.147029	1.39877	0.105113	0.916286	0.985657
SLC25A43__chrX	262.881	-0.697579	0.285588	-2.44261	0.0145816	0.297815
SLC25A44__chr1	54.5102	0.267601	0.473975	0.564589	0.572354	0.985657
SLC25A45__chr11	11.1013	6.00356	1.76157	3.40808	0.000654219	0.0369439
SLC25A46__chr5	127.51	0.675969	0.352614	1.91702	0.0552351	0.599039
SLC25A47__chr14	0.131535	-1.93012	6.10896	-0.315949	0.752041	0.985657
SLC25A48__chr5	1.5361	2.87172	3.99335	0.719125	0.472064	0.985657
SLC25A5__chrX	1380.99	0.229986	0.199613	1.15216	0.249257	0.985657
SLC25A5-AS1__chrX	0.996987	1.00273	4.16732	0.240619	0.809851	0.985657
SLC25A51__chr9	60.9273	0.853639	0.574375	1.48621	0.137225	0.841377
SLC25A53__chrX	4.98556	-1.57147	1.53485	-1.02386	0.305901	0.985657
SLC26A1__chr4	0.669064	-0.567711	5.43749	-0.104407	0.916847	0.985657
SLC26A11__chr17	8.47122	-0.653468	1.46585	-0.445794	0.655746	0.985657
SLC26A2__chr5	115.296	0.340718	0.529604	0.643345	0.52	0.985657
SLC26A3__chr7	179.4	2.00738	0.58863	3.41026	0.000649009	0.0367649
SLC26A4__chr7	0.344044	0.877802	6.11983	0.143436	0.885946	0.985657
SLC26A6__chr3	62.4252	-0.224698	0.453183	-0.495823	0.62002	0.985657
SLC26A7__chr8	0.565152	4.33781	5.96361	0.72738	0.466993	0.985657
SLC26A9__chr1	0.388019	0.87777	6.11983	0.14343	0.88595	0.985657
SLC27A1__chr19	22.6098	-1.26082	0.858832	-1.46807	0.142086	0.851894
SLC27A2__chr15	154.889	0.20149	0.285288	0.706269	0.480021	0.985657
SLC27A3__chr1	20.791	0.235467	0.749091	0.314336	0.753266	0.985657
SLC27A4__chr9	58.1566	1.47234	0.632348	2.32837	0.0198926	0.357507
SLC27A5__chr19	26.8394	0.409974	0.650605	0.630143	0.528601	0.985657
SLC28A1__chr15	7.10126	0.874576	2.56464	0.341013	0.733093	0.985657
SLC28A2__chr15	3.31267	-0.641528	2.63329	-0.243622	0.807523	0.985657
SLC28A3__chr9	35.3682	-0.0242865	0.676657	-0.0358919	0.971369	0.992553
SLC29A1__chr6	171.168	0.0751076	0.346536	0.216739	0.828412	0.985657
SLC29A2__chr11	124.791	-1.05641	0.385549	-2.74001	0.00614371	0.175653
SLC29A3__chr10	11.3	-1.21052	1.11468	-1.08598	0.277487	0.985657
SLC29A4__chr7	5.08743	-8.0454	2.24305	-3.5868	0.000334755	0.0210114
SLC2A1__chr1	269.407	-1.46242	0.349272	-4.18704	2.8261e-05	0.00328448
SLC2A1-AS1__chr1	1.1495	-4.40459	3.6043	-1.22204	0.221693	0.974753
SLC2A10__chr20	15.4632	1.05456	0.834255	1.26408	0.206202	0.952769
SLC2A11__chr22	25.3652	0.526487	0.944273	0.557558	0.577146	0.985657
SLC2A12__chr6	14.5862	-1.33233	1.08847	-1.22404	0.220939	0.974753
SLC2A13__chr12	12.1049	-1.52756	1.15701	-1.32027	0.186746	0.930303
SLC2A14__chr12	0.2071	-1.93014	6.10896	-0.315952	0.752039	0.985657
SLC2A2__chr3	12.1586	1.05209	1.91298	0.549975	0.582336	0.985657
SLC2A3__chr12	1.07348	-6.33345	5.56351	-1.13839	0.254957	0.985657
SLC2A4__chr17	4.16703	-1.61073	1.66212	-0.969077	0.332507	0.985657
SLC2A4RG__chr20	46.3439	0.454043	0.527559	0.860649	0.389431	0.985657
SLC2A5__chr1	10.5775	-0.567556	2.33386	-0.243184	0.807863	0.985657
SLC2A6__chr9	50.2722	0.045363	0.690113	0.0657327	0.947591	0.987575
SLC2A7__chr1	0.347963	-0.567661	6.12021	-0.092752	0.926101	0.985657
SLC2A8__chr9	37.8619	0.0683061	0.636608	0.107297	0.914553	0.985657
SLC2A9__chr4	1.14755	0.836315	3.88159	0.215457	0.829411	0.985657
SLC30A1__chr1	18.1449	-0.0634048	0.752831	-0.0842218	0.93288	0.985657
SLC30A10__chr1	7.68352	0.104979	1.48628	0.0706324	0.94369	0.986954
SLC30A2__chr1	0.662205	-0.567674	6.12021	-0.092754	0.926099	0.985657
SLC30A3__chr2	1.58422	-3.73045	3.36678	-1.10802	0.267854	0.985657
SLC30A4__chr15	14.2378	-0.823129	0.809217	-1.01719	0.309062	0.985657
SLC30A5__chr5	129.269	0.365724	0.302835	1.20767	0.227176	0.981848
SLC30A6__chr2	92.4097	-0.357951	0.440811	-0.812027	0.416776	0.985657
SLC30A7__chr1	226.212	0.258664	0.34832	0.742605	0.457721	0.985657
SLC30A8__chr8	0.0801039	-0.567632	6.12021	-0.0927473	0.926104	0.985657
SLC30A9__chr4	176.683	-0.174923	0.303344	-0.576647	0.564178	0.985657
SLC31A1__chr9	125.916	-0.213107	0.293834	-0.725263	0.468291	0.985657
SLC31A2__chr9	24.6143	0.29695	0.906879	0.327442	0.743333	0.985657
SLC33A1__chr3	194.922	-0.284201	0.364836	-0.778984	0.435989	0.985657
SLC34A1__chr5	0.49553	1.50782	5.45149	0.276588	0.782096	0.985657
SLC34A2__chr4	22.8631	6.33508	1.74669	3.62691	0.000286837	0.0185585
SLC35A1__chr6	121.459	-0.139173	0.474057	-0.293578	0.769081	0.985657
SLC35A2__chrX	167.488	0.0206669	0.358115	0.0577103	0.953979	0.989747
SLC35A3__chr1	293.135	-0.935509	0.235114	-3.97896	6.92172e-05	0.00651567
SLC35A4__chr5	176.284	1.13766	0.396913	2.86627	0.00415338	0.13643
SLC35A5__chr3	59.1192	0.635812	0.536686	1.1847	0.236136	0.985657
SLC35B1__chr17	165.35	1.19274	0.295516	4.03612	5.43424e-05	0.00537871
SLC35B2__chr6	505.175	0.413818	0.261481	1.58259	0.113514	0.785775
SLC35B3__chr6	129.923	-0.111258	0.399717	-0.278342	0.78075	0.985657
SLC35B4__chr7	66.9895	0.643588	0.613352	1.0493	0.294041	0.985657
SLC35C1__chr11	290.624	0.680243	0.415485	1.63722	0.101584	0.750969
SLC35C2__chr20	60.9453	0.510932	0.48598	1.05134	0.2931	0.985657
SLC35D1__chr1	258.699	1.14458	0.481489	2.37718	0.0174457	0.331504
SLC35D2__chr9	156.03	-0.353496	0.291418	-1.21302	0.225121	0.979885
SLC35D3__chr6	6.90284	0.801959	1.50037	0.534507	0.592991	0.985657
SLC35E1__chr19	266.574	-0.612369	0.288058	-2.12585	0.0335155	0.466936
SLC35E2__chr1	1.04507	-3.05846	3.40977	-0.896968	0.369736	0.985657
SLC35E2B__chr1	1.90401	1.96568	2.84912	0.689925	0.490241	0.985657
SLC35E3__chr12	12.0942	-0.0402456	0.910596	-0.0441969	0.964747	0.991099
SLC35E4__chr22	9.63232	-1.26054	1.27778	-0.986508	0.323884	0.985657
SLC35F2__chr11	92.6831	0.630621	0.424663	1.48499	0.137546	0.84233
SLC35F5__chr2	166.616	-0.0879607	0.359687	-0.244548	0.806806	0.985657
SLC35F6__chr2	92.083	0.620549	0.520475	1.19228	0.233153	0.985657
SLC35G1__chr10	17.317	1.40454	0.897054	1.56573	0.117412	0.796652
SLC35G2__chr3	2.05198	-0.404692	3.23871	-0.124955	0.90056	0.985657
SLC36A1__chr5	38.9819	2.00794	0.668124	3.00533	0.00265289	0.101248
SLC36A3__chr5	0.063956	-0.567627	6.12021	-0.0927463	0.926105	0.985657
SLC36A4__chr11	28.8512	-0.348304	0.535554	-0.650362	0.515458	0.985657
SLC37A1__chr21	241.642	0.255538	0.266937	0.957297	0.338417	0.985657
SLC37A2__chr11	3.31315	-1.70159	1.79541	-0.947741	0.343261	0.985657
SLC37A3__chr7	114.081	0.0966624	0.527031	0.183409	0.854477	0.985657
SLC37A4__chr11	153.985	-0.0146911	0.357416	-0.0411036	0.967213	0.991704
SLC38A1__chr12	330.192	0.149741	0.265261	0.564503	0.572412	0.985657
SLC38A10__chr17	149.807	0.374165	0.298295	1.25435	0.209716	0.958729
SLC38A11__chr2	59.1574	-0.201248	0.632323	-0.318268	0.750282	0.985657
SLC38A2__chr12	297.187	-1.15271	0.255867	-4.5051	6.63403e-06	0.000979553
SLC38A4__chr12	4.3911	0.794552	1.40937	0.563762	0.572916	0.985657
SLC38A5__chrX	24.9987	0.317811	0.694559	0.457573	0.647259	0.985657
SLC38A6__chr14	22.2908	0.329962	0.736741	0.447867	0.654249	0.985657
SLC38A7__chr16	71.2402	0.449954	0.421908	1.06647	0.286209	0.985657
SLC38A9__chr5	27.8856	-0.229828	0.656706	-0.34997	0.726361	0.985657
SLC39A1__chr1	156.464	-0.617076	0.369935	-1.66807	0.0953023	0.731867
SLC39A10__chr2	106.222	-0.858147	0.475016	-1.80656	0.0708304	0.656495
SLC39A11__chr17	56.4166	-0.649599	0.442742	-1.46722	0.142317	0.851894
SLC39A12-AS1__chr10	0.812139	1.83217	4.22293	0.433863	0.664388	0.985657
SLC39A13__chr11	16.9438	0.105373	0.781593	0.134819	0.892755	0.985657
SLC39A14__chr8	216.887	0.447254	0.251839	1.77595	0.0757406	0.672777
SLC39A2__chr14	0.105848	0.50917	6.0234	0.084532	0.932633	0.985657
SLC39A3__chr19	34.9777	0.93951	0.646359	1.45354	0.146073	0.855727
SLC39A4__chr8	315.254	0.168038	0.290661	0.578122	0.563182	0.985657
SLC39A5__chr12	26.3748	-0.824519	0.74456	-1.10739	0.268125	0.985657
SLC39A6__chr18	68.9517	0.485182	0.455492	1.06518	0.286793	0.985657
SLC39A7__chr6	50.1039	-0.0261189	0.54339	-0.0480666	0.961663	0.990452
SLC39A8__chr4	33.9718	0.282774	0.53113	0.532401	0.594448	0.985657
SLC39A9__chr14	280.656	0.2588	0.285077	0.907827	0.363969	0.985657
SLC3A1__chr2	27.7374	-0.386231	0.694707	-0.555963	0.578236	0.985657
SLC3A2__chr11	619.23	0.233829	0.296026	0.789895	0.429589	0.985657
SLC40A1__chr2	413.691	-1.18952	0.267822	-4.44145	8.93567e-06	0.00126746
SLC41A1__chr1	28.6311	-0.267543	0.661905	-0.404201	0.686065	0.985657
SLC41A2__chr12	79.1326	0.993017	0.42137	2.35664	0.0184413	0.343183
SLC41A3__chr3	37.396	0.173637	0.721231	0.24075	0.809749	0.985657
SLC43A1__chr11	17.4416	-0.133564	0.956286	-0.13967	0.888921	0.985657
SLC43A2__chr17	25.485	0.117334	0.789901	0.148542	0.881915	0.985657
SLC43A3__chr11	1.24256	0.675363	4.25681	0.158655	0.873941	0.985657
SLC44A1__chr9	597.099	-0.502984	0.29174	-1.72408	0.0846928	0.70653
SLC44A2__chr19	428.194	0.609511	0.29166	2.0898	0.0366361	0.487057
SLC44A3__chr1	189.641	0.0859836	0.300139	0.28648	0.774511	0.985657
SLC44A4__chr6	834.831	-0.795754	0.354789	-2.24289	0.0249039	0.405138
SLC44A5__chr1	17.6977	0.690949	1.12781	0.612649	0.540108	0.985657
SLC45A1__chr1	0.136366	0.873936	6.12006	0.142799	0.886449	0.985657
SLC45A3__chr1	125.36	-0.219851	0.453618	-0.484661	0.627917	0.985657
SLC45A4__chr8	46.0393	0.461637	0.535707	0.861734	0.388834	0.985657
SLC46A1__chr17	5.83014	-0.0423941	1.39887	-0.030306	0.975823	0.993542
SLC46A3__chr13	385.971	1.73512	0.402024	4.31595	1.58915e-05	0.0020463
SLC47A1__chr17	4.72868	-0.910543	1.59383	-0.571292	0.567802	0.985657
SLC47A2__chr17	0.137116	-0.567645	6.12021	-0.0927494	0.926103	0.985657
SLC48A1__chr12	165.842	0.191581	0.53031	0.361263	0.717903	0.985657
SLC4A1__chr17	4.09437	2.40156	2.18601	1.0986	0.271941	0.985657
SLC4A11__chr20	18.747	0.7783	0.743155	1.04729	0.294965	0.985657
SLC4A1AP__chr2	71.4064	-0.292773	0.412378	-0.709962	0.477728	0.985657
SLC4A2__chr7	154.173	0.485413	0.344052	1.41087	0.158283	0.881937
SLC4A3__chr2	0.423173	-2.74676	6.05359	-0.453741	0.650015	0.985657
SLC4A4__chr4	41.3502	1.18881	0.608088	1.95499	0.0505844	0.571211
SLC4A5__chr2	1.42412	-1.33097	3.99195	-0.333414	0.738822	0.985657
SLC4A7__chr3	226.748	-0.0395299	0.302573	-0.130646	0.896056	0.985657
SLC4A8__chr12	6.10935	0.717016	1.38067	0.519326	0.603533	0.985657
SLC50A1__chr1	86.0747	-1.10883	0.45149	-2.45593	0.014052	0.291293
SLC51A__chr3	54.9038	-0.539496	0.618129	-0.87279	0.382778	0.985657
SLC51B__chr15	54.1289	2.65948	0.815389	3.26161	0.00110781	0.0557434
SLC52A1__chr17	19.3659	1.0112	1.76451	0.573075	0.566594	0.985657
SLC52A2__chr8	118.91	0.0742235	0.470955	0.157602	0.87477	0.985657
SLC52A3__chr20	43.448	0.0266767	0.651008	0.0409775	0.967314	0.991704
SLC5A1__chr22	489.59	0.0717887	0.293762	0.244377	0.806939	0.985657
SLC5A10__chr17	0.266269	0.877856	6.11983	0.143444	0.885939	0.985657
SLC5A11__chr16	4.84253	1.87815	6.0344	0.311241	0.755618	0.985657
SLC5A12__chr11	2.8037	-0.567571	2.83304	-0.20034	0.841215	0.985657
SLC5A2__chr16	0.244839	-0.567644	6.12021	-0.0927492	0.926103	0.985657
SLC5A3__chr21	241.267	-1.87812	0.288756	-6.50418	7.8119e-11	6.11841e-08
SLC5A6__chr2	140.575	0.735478	0.491798	1.49549	0.134787	0.838122
SLC5A9__chr1	32.1651	-2.65071	0.935538	-2.83335	0.00460627	0.146502
SLC6A10P__chr16	0.0947615	-0.567636	6.12021	-0.0927478	0.926104	0.985657
SLC6A11__chr3	2.35413	0.283358	2.99972	0.0944613	0.924743	0.985657
SLC6A12__chr12	2.8885	-5.07261	2.79319	-1.81606	0.0693611	0.650718
SLC6A13__chr12	0.555062	-1.93017	6.10896	-0.315957	0.752035	0.985657
SLC6A14__chrX	105.286	0.603978	0.339362	1.77974	0.0751178	0.670917
SLC6A15__chr12	0.0628472	0.87788	6.11983	0.143448	0.885936	0.985657
SLC6A16__chr19	0.648517	-5.63626	5.96226	-0.945323	0.344494	0.985657
SLC6A17__chr1	0.517521	-0.567655	6.12021	-0.092751	0.926101	0.985657
SLC6A19__chr5	54.8191	7.30237	1.54662	4.72151	2.34097e-06	0.000425961
SLC6A2__chr16	0.0914106	-0.567634	6.12021	-0.0927476	0.926104	0.985657
SLC6A20__chr3	277.267	0.142159	0.24702	0.575497	0.564955	0.985657
SLC6A3__chr5	4.31905	-2.11352	1.66621	-1.26847	0.204632	0.951779
SLC6A4__chr17	29.7113	1.05002	0.849478	1.23608	0.216429	0.966575
SLC6A5__chr11	0.226693	-0.567625	6.12021	-0.092746	0.926105	0.985657
SLC6A6__chr3	56.2586	-1.57153	0.487047	-3.22666	0.00125245	0.061309
SLC6A7__chr5	1.52092	-0.506156	3.15192	-0.160587	0.872419	0.985657
SLC6A8__chrX	270.917	-2.55401	0.447561	-5.70651	1.15317e-08	4.83098e-06
SLC6A9__chr1	75.8648	0.629554	0.457072	1.37736	0.1684	0.905
SLC7A1__chr13	295.427	0.103213	0.29882	0.3454	0.729793	0.985657
SLC7A11__chr4	105.653	-0.176474	0.525191	-0.336019	0.736856	0.985657
SLC7A11-AS1__chr4	0.202137	0.873914	6.12006	0.142795	0.886452	0.985657
SLC7A14__chr3	0.279296	-2.74673	6.05359	-0.453736	0.650019	0.985657
SLC7A2__chr8	1.52202	1.78635	3.09964	0.57631	0.564406	0.985657
SLC7A4__chr22	1.02461	-3.85097	3.71639	-1.03621	0.300104	0.985657
SLC7A5__chr16	116.923	0.0395314	0.445417	0.0887514	0.929279	0.985657
SLC7A5P2__chr16	9.85364	1.29046	1.26524	1.01993	0.30776	0.985657
SLC7A6__chr16	113.941	0.740146	0.413483	1.79003	0.0734493	0.665669
SLC7A6OS__chr16	3.7361	2.5728	1.81871	1.41463	0.157178	0.879593
SLC7A7__chr14	83.9405	0.953708	0.464311	2.05403	0.0399731	0.508196
SLC7A8__chr14	27.764	-1.42659	0.784252	-1.81904	0.0689051	0.64957
SLC7A9__chr19	209.269	2.42652	0.502205	4.83174	1.35347e-06	0.000273949
SLC8A1__chr2	0.773981	3.19897	4.17189	0.766792	0.443205	0.985657
SLC8B1__chr12	23.3539	0.477815	1.00062	0.477519	0.632993	0.985657
SLC9A1__chr1	382.532	-0.255754	0.324475	-0.788207	0.430576	0.985657
SLC9A2__chr2	50.4496	0.330853	0.515377	0.641964	0.520897	0.985657
SLC9A3__chr5	5.01325	-0.0582428	1.6659	-0.0349618	0.97211	0.992608
SLC9A3R1__chr17	1548.69	-0.0110125	0.333121	-0.0330585	0.973628	0.993201
SLC9A3R2__chr16	50.4189	-0.328855	0.52755	-0.623363	0.533046	0.985657
SLC9A4__chr2	0.345513	3.19612	5.98267	0.53423	0.593183	0.985657
SLC9A5__chr16	0.927599	-3.73962	5.43581	-0.687959	0.491479	0.985657
SLC9A6__chrX	81.3866	0.296151	0.392321	0.754869	0.450327	0.985657
SLC9A7__chrX	19.2219	0.535574	0.786003	0.681389	0.495626	0.985657
SLC9A7P1__chr12	0.331799	-2.24312	6.09417	-0.368076	0.712816	0.985657
SLC9A8__chr20	18.8363	0.0604755	0.692252	0.0873605	0.930385	0.985657
SLC9A9__chr3	0.168862	-0.56764	6.12021	-0.0927485	0.926103	0.985657
SLC9B1__chr4	0.4542	-3.52793	6.00967	-0.587042	0.557175	0.985657
SLC9B2__chr4	26.9748	1.41129	1.15487	1.22203	0.221694	0.974753
SLC9C1__chr3	0.21758	-0.567685	6.12021	-0.0927558	0.926098	0.985657
SLCO1A2__chr12	0.23231	-1.93014	6.10896	-0.315952	0.752039	0.985657
SLCO2A1__chr3	1.516	-4.91329	3.38761	-1.45037	0.146955	0.857548
SLCO2B1__chr11	147.444	0.0835709	0.369959	0.225892	0.821285	0.985657
SLCO3A1__chr15	39.7938	0.624663	0.8537	0.731712	0.464345	0.985657
SLCO4A1__chr20	63.3068	-1.07481	0.39608	-2.71361	0.00665535	0.186744
SLCO4A1-AS1__chr20	7.88396	0.85823	1.18945	0.721535	0.470581	0.985657
SLCO4C1__chr5	1.77789	-0.851447	2.25601	-0.377414	0.705866	0.985657
SLCO5A1__chr8	1.57803	-4.33709	3.31945	-1.30657	0.191359	0.93379
SLED1__chr4	0.265988	0.873888	6.12006	0.142791	0.886455	0.985657
SLF1__chr5	22.1711	0.0630697	0.763666	0.0825881	0.934179	0.985657
SLF2__chr10	54.9984	0.109037	0.609864	0.178789	0.858103	0.985657
SLFN11__chr17	0.108589	0.87788	6.11983	0.143448	0.885936	0.985657
SLFN12__chr17	1.21254	-1.2512	3.42892	-0.364895	0.71519	0.985657
SLFN13__chr17	0.998308	-2.25419	3.81735	-0.590511	0.554848	0.985657
SLFN5__chr17	27.2208	-0.132026	0.638854	-0.20666	0.836275	0.985657
SLFNL1-AS1__chr1	0.645899	1.22101	4.86809	0.250819	0.801954	0.985657
SLIRP__chr14	1130.69	0.628373	0.319638	1.96589	0.0493114	0.564011
SLIT1__chr10	0.238577	-0.567653	6.12021	-0.0927506	0.926102	0.985657
SLIT2__chr4	0.35233	-0.797695	6.09378	-0.130903	0.895852	0.985657
SLIT3__chr5	0.921743	-0.567671	6.12021	-0.0927536	0.926099	0.985657
SLITRK1__chr13	0.226693	-0.567625	6.12021	-0.092746	0.926105	0.985657
SLITRK2__chrX	0.310512	-0.567642	6.12021	-0.0927488	0.926103	0.985657
SLITRK3__chr3	0.563472	-0.567653	6.12021	-0.0927506	0.926102	0.985657
SLITRK4__chrX	0.287666	2.46331	6.00566	0.410165	0.681685	0.985657
SLITRK5__chr13	0.216852	1.87162	6.0348	0.310138	0.756456	0.985657
SLITRK6__chr13	1.09694	0.659498	2.85312	0.231149	0.817199	0.985657
SLK__chr10	336.534	-0.0290288	0.31501	-0.092152	0.926577	0.985657
SLMAP__chr3	148.018	0.35421	0.343444	1.03135	0.302378	0.985657
SLN__chr11	0.0657237	1.87166	6.0348	0.310144	0.756451	0.985657
SLPI__chr20	319.055	0.70798	0.347014	2.04021	0.0413297	0.516491
SLTM__chr15	326.623	0.0395525	0.286524	0.138043	0.890207	0.985657
SLU7__chr5	107.841	-0.108478	0.333349	-0.32542	0.744863	0.985657
SLX4__chr16	9.66372	0.348672	0.968628	0.359965	0.718873	0.985657
SLX4IP__chr20	40.3843	0.0573965	0.668902	0.0858071	0.93162	0.985657
SMA4__chr5	0.929597	-3.53247	3.38701	-1.04295	0.296973	0.985657
SMA5__chr5	2.74552	-3.62951	2.7497	-1.31996	0.186847	0.930303
SMAD1__chr4	112.378	0.211917	0.331545	0.63918	0.522706	0.985657
SMAD2__chr18	250.417	-0.352717	0.265863	-1.32669	0.184612	0.929171
SMAD3__chr15	168.069	-0.075018	0.333746	-0.224776	0.822154	0.985657
SMAD4__chr18	101.366	-0.123264	0.380752	-0.323738	0.746137	0.985657
SMAD5__chr5	164.772	-0.460688	0.311494	-1.47896	0.13915	0.845699
SMAD5-AS1__chr5	1.80821	1.49408	2.7683	0.539712	0.589396	0.985657
SMAD6__chr15	28.6006	-0.38828	0.632288	-0.614086	0.539158	0.985657
SMAD7__chr18	7.10622	-0.984506	1.26471	-0.778442	0.436309	0.985657
SMAD9__chr13	2.00211	-3.45021	2.57831	-1.33816	0.180843	0.923207
SMAGP__chr12	606.628	0.484236	0.269256	1.79843	0.0721093	0.663821
SMAP1__chr6	97.9661	-0.197415	0.354045	-0.557599	0.577118	0.985657
SMAP2__chr1	139.63	-0.0490428	0.893215	-0.054906	0.956213	0.990452
SMARCA1__chrX	82.9683	-1.89406	0.392323	-4.82781	1.38044e-06	0.000276302
SMARCA2__chr9	131.237	0.406831	0.381244	1.06712	0.285919	0.985657
SMARCA4__chr19	268.58	0.149771	0.365201	0.410106	0.681728	0.985657
SMARCA5__chr4	251.193	0.262787	0.338625	0.77604	0.437726	0.985657
SMARCAD1__chr4	183.622	0.0819276	0.379645	0.2158	0.829143	0.985657
SMARCAL1__chr2	47.3775	-0.420885	0.522006	-0.806284	0.420079	0.985657
SMARCB1__chr22	48.925	-0.0326387	0.495185	-0.065912	0.947448	0.987575
SMARCC1__chr3	197.06	0.0109432	0.302968	0.0361201	0.971187	0.992553
SMARCC2__chr12	408.983	-0.129661	0.270918	-0.478598	0.632225	0.985657
SMARCD1__chr12	311.148	0.0936383	0.433226	0.216142	0.828877	0.985657
SMARCD2__chr17	67.0231	-0.345666	0.456536	-0.757148	0.448961	0.985657
SMARCD3__chr7	0.245996	-2.24307	6.09417	-0.368068	0.712823	0.985657
SMARCE1__chr17	325.647	0.282737	0.268356	1.05359	0.292071	0.985657
SMC1A__chrX	385.317	0.26172	0.310197	0.843721	0.398825	0.985657
SMC1B__chr22	0.372862	-1.58881	6.03427	-0.263298	0.792321	0.985657
SMC2__chr9	128.114	0.584547	0.392201	1.49043	0.136112	0.840387
SMC2-AS1__chr9	4.53793	-1.74767	1.51533	-1.15332	0.248778	0.985657
SMC3__chr10	165.048	0.146244	0.289611	0.504968	0.613581	0.985657
SMC4__chr3	293.443	0.150192	0.266712	0.563125	0.57335	0.985657
SMC5__chr9	106.412	0.18694	0.367694	0.508413	0.611164	0.985657
SMC5-AS1__chr9	0.702262	-0.73018	5.64709	-0.129302	0.897119	0.985657
SMC6__chr2	124.884	0.132451	0.504816	0.262374	0.793033	0.985657
SMCHD1__chr18	81.094	-0.314626	0.40784	-0.771445	0.440443	0.985657
SMCO1__chr3	0.377822	-0.567636	6.12021	-0.0927478	0.926104	0.985657
SMCO2__chr12	1.52457	1.87505	3.90997	0.479555	0.631544	0.985657
SMCO3__chr12	0.187421	-0.567628	6.12021	-0.0927466	0.926105	0.985657
SMCO4__chr11	299.721	-0.451854	0.283117	-1.596	0.11049	0.777662
SMCR2__chr17	0.486411	0.877845	6.11983	0.143443	0.88594	0.985657
SMCR8__chr17	76.7695	0.184601	0.663222	0.27834	0.780751	0.985657
SMDT1__chr22	174.655	-0.300375	0.379765	-0.79095	0.428973	0.985657
SMG1__chr16	210.868	-0.2904	0.274368	-1.05843	0.289858	0.985657
SMG1P3__chr16	0.481043	-3.27886	6.02123	-0.54455	0.586063	0.985657
SMG1P6__chr16	0.0796739	0.877881	6.11983	0.143449	0.885936	0.985657
SMG1P7__chr16	1.80508	5.1228	2.94671	1.73848	0.0821261	0.696543
SMG5__chr1	111.224	0.136738	0.3827	0.357298	0.720869	0.985657
SMG6__chr17	19.247	-1.09623	0.682351	-1.60654	0.108155	0.770472
SMG7__chr1	200.535	0.116604	0.508934	0.229114	0.818781	0.985657
SMG7-AS1__chr1	2.44964	-0.115657	2.88489	-0.0400907	0.968021	0.992144
SMG8__chr17	88.5986	1.00862	0.405563	2.48697	0.0128836	0.274983
SMG9__chr19	23.985	0.00410045	0.630623	0.00650222	0.994812	0.999138
SMIM1__chr1	0.772975	0.406103	4.95993	0.0818768	0.934745	0.985657
SMIM10L1__chr12	110.276	0.44048	0.493446	0.89266	0.372039	0.985657
SMIM10L2A__chrX	0.869487	-3.53026	4.13992	-0.852736	0.393806	0.985657
SMIM10L2B__chrX	3.74903	-1.18698	2.28983	-0.518371	0.604199	0.985657
SMIM12__chr1	149.512	0.527108	0.514107	1.02529	0.305227	0.985657
SMIM13__chr6	54.6023	0.53928	0.534742	1.00849	0.313221	0.985657
SMIM14__chr4	349.983	-0.44686	0.259369	-1.72287	0.0849112	0.706784
SMIM15__chr5	480.812	0.795302	0.218371	3.64198	0.00027055	0.0179841
SMIM19__chr8	132.367	-0.147878	0.496193	-0.298025	0.765684	0.985657
SMIM2-AS1__chr13	4.54839	-0.143044	1.39132	-0.102812	0.918112	0.985657
SMIM2-IT1__chr13	0.160498	-3.7371	6.00137	-0.622707	0.533477	0.985657
SMIM20__chr4	120.951	-0.309663	0.319723	-0.968535	0.332777	0.985657
SMIM22__chr16	456.917	-0.00845592	0.211812	-0.0399219	0.968155	0.992145
SMIM24__chr19	905.44	-0.632288	0.25136	-2.51547	0.0118875	0.263396
SMIM3__chr5	283.69	-1.48178	0.250252	-5.92115	3.19707e-09	1.74521e-06
SMIM4__chr3	101.807	0.697451	0.44855	1.5549	0.11997	0.803398
SMIM5__chr17	7.81727	1.31439	1.64967	0.796761	0.42559	0.985657
SMIM6__chr17	25.9076	-0.217385	0.72665	-0.299161	0.764817	0.985657
SMIM7__chr19	270.936	0.480601	0.283491	1.6953	0.0900192	0.719435
SMIM8__chr6	22.7363	-0.282057	0.769416	-0.366586	0.713928	0.985657
SMKR1__chr7	4.14436	1.71863	1.85893	0.924524	0.355213	0.985657
SMLR1__chr6	6.67417	3.6821	2.00904	1.83277	0.0668367	0.640764
SMNDC1__chr10	149.032	-0.238205	0.317906	-0.749294	0.45368	0.985657
SMO__chr7	12.1176	-0.308913	0.977602	-0.31599	0.75201	0.985657
SMOC1__chr14	20.7641	-0.603569	0.624295	-0.9668	0.333644	0.985657
SMOC2__chr6	141.28	-2.03091	0.471551	-4.30688	1.65576e-05	0.00208579
SMOX__chr20	55.314	-0.401809	0.622608	-0.645364	0.518691	0.985657
SMPD1__chr11	19.2953	2.01571	0.884889	2.27792	0.0227311	0.384
SMPD2__chr6	59.7586	0.263214	0.60634	0.434103	0.664213	0.985657
SMPD3__chr16	144.349	-1.00924	0.340478	-2.96418	0.00303494	0.110827
SMPD4__chr2	0.827903	-0.432444	2.94178	-0.147001	0.883131	0.985657
SMPDL3A__chr6	95.4176	-1.5461	0.333195	-4.64022	3.48039e-06	0.000597102
SMPDL3B__chr1	223.543	0.35017	0.348098	1.00595	0.314439	0.985657
SMPX__chrX	0.0932977	-0.567617	6.12021	-0.0927447	0.926106	0.985657
SMS__chrX	336.657	0.202847	0.233313	0.86942	0.384617	0.985657
SMTN__chr22	49.8747	-0.595564	0.535143	-1.11291	0.265749	0.985657
SMTNL1__chr11	0.0631744	-0.567625	6.12021	-0.092746	0.926105	0.985657
SMTNL2__chr17	0.405762	-0.567658	6.12021	-0.0927515	0.926101	0.985657
SMU1__chr9	91.5108	0.204208	0.476998	0.42811	0.668571	0.985657
SMUG1__chr12	71.1483	-0.213477	0.419087	-0.509386	0.610482	0.985657
SMURF1__chr7	86.3021	-1.10461	0.469415	-2.35315	0.0186149	0.344137
SMURF2__chr17	46.9011	0.20239	0.556156	0.363909	0.715926	0.985657
SMYD1__chr2	0.410633	-0.567675	6.12021	-0.0927542	0.926099	0.985657
SMYD2__chr1	75.4196	0.635648	0.471251	1.34885	0.177384	0.917429
SMYD3__chr1	33.9577	-0.0888426	0.661497	-0.134305	0.893161	0.985657
SMYD4__chr17	23.4177	0.0331098	0.62058	0.0533529	0.957451	0.990452
SMYD5__chr2	65.4346	1.63565	0.723235	2.26158	0.0237235	0.392265
SNAI1__chr20	4.58874	4.458	2.12938	2.09357	0.0362985	0.484356
SNAI2__chr8	5.05068	3.48541	1.83967	1.89459	0.0581474	0.609585
SNAI3__chr16	0.271227	3.6858	5.97264	0.617113	0.53716	0.985657
SNAI3-AS1__chr16	2.8407	-1.86331	2.68011	-0.695236	0.486907	0.985657
SNAP23__chr15	363.635	0.722984	0.350711	2.06148	0.0392571	0.504374
SNAP25__chr20	1.21407	-0.56775	6.12021	-0.0927666	0.926089	0.985657
SNAP29__chr22	110.758	0.211002	0.350909	0.601302	0.547639	0.985657
SNAP47__chr1	24.0498	0.181454	0.619535	0.292887	0.769609	0.985657
SNAP91__chr6	0.373604	-0.567663	6.12021	-0.0927522	0.9261	0.985657
SNAPC1__chr14	12.6181	-0.633652	0.857054	-0.739337	0.459702	0.985657
SNAPC2__chr19	59.9519	0.136776	0.470007	0.291008	0.771046	0.985657
SNAPC3__chr9	113.947	-1.35467	0.480584	-2.8188	0.00482031	0.151277
SNAPC4__chr9	12.213	1.0763	1.19388	0.901515	0.367315	0.985657
SNAPC5__chr15	3.96549	0.710779	1.72473	0.41211	0.680259	0.985657
SNAPIN__chr1	63.011	0.323681	0.383463	0.8441	0.398614	0.985657
SNCA__chr4	6.45104	-1.44557	1.2653	-1.14247	0.253259	0.985657
SNCAIP__chr5	0.172225	1.51597	5.97975	0.253517	0.799869	0.985657
SNCG__chr10	5.47521	-1.52632	1.5606	-0.978037	0.328056	0.985657
SND1__chr7	429.852	-0.120128	0.258828	-0.464122	0.64256	0.985657
SND1-IT1__chr7	18.8531	0.864228	1.11465	0.775335	0.438142	0.985657
SNED1__chr2	1.04537	-3.52934	4.65136	-0.758775	0.447987	0.985657
SNF8__chr17	136.684	0.400784	0.338676	1.18338	0.236657	0.985657
SNHG1__chr11	525.914	0.358645	0.272323	1.31698	0.187845	0.930448
SNHG10__chr14	19.1243	0.485973	0.774287	0.627639	0.53024	0.985657
SNHG11__chr20	29.5366	1.23208	0.736196	1.67358	0.0942128	0.729329
SNHG12__chr1	69.102	0.512332	0.418932	1.22295	0.22135	0.974753
SNHG15__chr7	349.129	0.610608	0.322103	1.89569	0.0580006	0.609585
SNHG16__chr17	719.838	-0.115913	0.319513	-0.362779	0.71677	0.985657
SNHG17__chr20	33.4428	0.596011	0.680779	0.875485	0.38131	0.985657
SNHG18__chr5	48.7635	-0.0590886	0.494311	-0.119537	0.90485	0.985657
SNHG19__chr16	62.0856	0.426094	0.50064	0.851099	0.394714	0.985657
SNHG20__chr17	7.16945	3.0022	1.55052	1.93625	0.0528366	0.583926
SNHG21__chr15	4.08385	1.31957	1.40587	0.938614	0.347929	0.985657
SNHG22__chr18	0.126022	0.877838	6.11983	0.143442	0.885941	0.985657
SNHG25__chr17	33.0173	0.518037	0.659661	0.785308	0.432273	0.985657
SNHG3__chr1	136.492	0.00682109	0.308515	0.0221094	0.982361	0.996083
SNHG4__chr5	1.21916	1.2351	2.99179	0.412829	0.679732	0.985657
SNHG5__chr6	226.018	-0.524598	0.416166	-1.26055	0.207471	0.95401
SNHG6__chr8	982.996	-0.144657	0.330423	-0.437794	0.661535	0.985657
SNHG7__chr9	242.3	-0.924939	0.265515	-3.48357	0.000494769	0.0299086
SNHG8__chr4	658.644	-0.10592	0.372394	-0.28443	0.776081	0.985657
SNHG9__chr16	29.4447	1.16176	0.716842	1.62066	0.105091	0.760286
SNIP1__chr1	71.1865	-0.0942823	0.365077	-0.258253	0.796212	0.985657
SNN__chr16	5.71376	3.64034	1.84203	1.97626	0.048125	0.554654
SNORA1__chr11	0.062684	0.873941	6.12006	0.142799	0.886449	0.985657
SNORA10__chr16	1.36563	4.46228	3.28392	1.35883	0.174202	0.914089
SNORA103__chr1	0.372005	0.482231	5.88144	0.081992	0.934653	0.985657
SNORA11__chrX	0.194281	-0.567656	6.12021	-0.0927511	0.926101	0.985657
SNORA12__chr10	0.558512	-0.420974	4.89654	-0.0859738	0.931487	0.985657
SNORA13__chr5	0.127912	-0.567645	6.12021	-0.0927494	0.926103	0.985657
SNORA14A__chr7	0.0596443	-0.567619	6.12021	-0.0927451	0.926106	0.985657
SNORA18__chr11	2.0005	0.258881	2.29392	0.112855	0.910145	0.985657
SNORA19__chr10	1.09417	-0.583885	3.1909	-0.182985	0.85481	0.985657
SNORA20__chr6	0.133326	-0.567635	6.12021	-0.0927478	0.926104	0.985657
SNORA21__chr17	0.322278	0.160329	5.8903	0.0272192	0.978285	0.994654
SNORA23__chr11	0.442207	-2.7467	6.05359	-0.453731	0.650022	0.985657
SNORA24__chr4	1.38619	4.19967	2.82334	1.48748	0.136888	0.840542
SNORA25__chr11	1.95825	2.03503	2.45277	0.829688	0.406715	0.985657
SNORA27__chr13	0.59251	0.877772	6.11983	0.143431	0.88595	0.985657
SNORA2A__chr12	0.0985855	2.45653	6.00593	0.409018	0.682527	0.985657
SNORA31__chr13	0.0699467	-1.9301	6.10896	-0.315946	0.752044	0.985657
SNORA32__chr11	1.62605	1.62981	2.10968	0.772537	0.439797	0.985657
SNORA33__chr6	1.65197	1.01001	2.29907	0.439312	0.660435	0.985657
SNORA3B__chr11	0.257378	-0.484641	6.10858	-0.0793377	0.936764	0.985657
SNORA40__chr11	0.194431	-0.488588	6.10882	-0.0799808	0.936253	0.985657
SNORA41__chr2	0.192853	2.46333	6.00566	0.410168	0.681683	0.985657
SNORA44__chr1	0.668046	1.50918	5.29549	0.284993	0.775649	0.985657
SNORA48__chr17	0.347287	-0.567654	6.12021	-0.0927507	0.926102	0.985657
SNORA50C__chr17	4.75963	0.519392	1.57265	0.330265	0.7412	0.985657
SNORA57__chr11	1.62915	1.74858	2.18177	0.801451	0.422871	0.985657
SNORA61__chr1	12.3241	2.00512	0.929195	2.15791	0.0309348	0.450858
SNORA62__chr3	0.138637	2.4565	6.00593	0.409013	0.68253	0.985657
SNORA63__chr3	19.0365	0.877716	2.11185	0.415614	0.677693	0.985657
SNORA65__chr9	0.152942	-0.567652	6.12021	-0.0927505	0.926102	0.985657
SNORA67__chr17	1.02676	-0.920857	2.92804	-0.314496	0.753144	0.985657
SNORA68__chr19	0.240747	-4.31864	5.98369	-0.721735	0.470457	0.985657
SNORA70__chrX	3.64032	0.579566	1.4853	0.390201	0.696388	0.985657
SNORA70B__chr2	0.0858299	-1.93011	6.10896	-0.315947	0.752043	0.985657
SNORA70E__chr11	0.327314	-2.74672	6.05359	-0.453733	0.650021	0.985657
SNORA70F__chr2	1.86286	4.33478	3.3186	1.3062	0.191483	0.93379
SNORA70G__chr12	0.0802491	-2.74664	6.0536	-0.45372	0.650031	0.985657
SNORA72__chr8	0.531494	0.877461	4.82411	0.181891	0.855669	0.985657
SNORA73A__chr1	0.219925	-1.93015	6.10896	-0.315954	0.752037	0.985657
SNORA73B__chr1	0.348245	0.118908	5.88777	0.0201957	0.983887	0.996429
SNORA75__chr2	0.0968179	0.873921	6.12006	0.142796	0.886451	0.985657
SNORA77__chr1	0.465131	1.87156	6.0348	0.310128	0.756464	0.985657
SNORA78__chr16	0.893717	-1.45578	3.26261	-0.446201	0.655452	0.985657
SNORA79__chr14	1.12999	-2.46182	2.92704	-0.841059	0.400315	0.985657
SNORA8__chr11	4.08704	-1.86148	1.58386	-1.17528	0.239882	0.985657
SNORA80B__chr2	0.289457	-2.29161	6.00098	-0.381873	0.702556	0.985657
SNORA80E__chr1	0.250866	0.877815	6.11983	0.143438	0.885944	0.985657
SNORA84__chr9	0.282255	-2.2956	6.00122	-0.382523	0.702074	0.985657
SNORA9__chr7	0.124647	0.877843	6.11983	0.143442	0.885941	0.985657
SNORA92__chr22	0.141639	-0.567669	6.12021	-0.0927532	0.9261	0.985657
SNORA94__chr3	0.151129	-0.567618	6.12021	-0.0927449	0.926106	0.985657
SNORD100__chr6	0.353302	-1.93018	6.10896	-0.315958	0.752034	0.985657
SNORD104__chr17	17.2826	0.996391	0.8934	1.11528	0.264731	0.985657
SNORD11__chr2	0.0867008	-0.567636	6.12021	-0.0927479	0.926104	0.985657
SNORD110__chr20	0.120374	-3.32535	6.01892	-0.552483	0.580618	0.985657
SNORD12__chr20	0.59782	1.20656	5.53357	0.218044	0.827395	0.985657
SNORD127__chr14	0.115616	-0.567636	6.12021	-0.0927479	0.926104	0.985657
SNORD12B__chr20	0.269322	-0.56772	6.12021	-0.0927616	0.926093	0.985657
SNORD13__chr8	0.679914	2.45896	3.63654	0.67618	0.498926	0.985657
SNORD135__chr19	0.177789	-0.567644	6.12021	-0.0927491	0.926103	0.985657
SNORD144__chr4	0.623117	-0.567688	6.12021	-0.0927564	0.926097	0.985657
SNORD14A__chr11	1.77552	-0.393192	2.82009	-0.139425	0.889114	0.985657
SNORD14B__chr11	0.23605	1.87158	6.0348	0.310132	0.756461	0.985657
SNORD14D__chr11	0.560145	-2.24321	6.09417	-0.368091	0.712806	0.985657
SNORD15B__chr11	0.243276	-0.5677	6.12021	-0.0927583	0.926096	0.985657
SNORD17__chr20	0.610861	3.67868	5.97276	0.61591	0.537954	0.985657
SNORD18B__chr15	0.0937782	-0.56765	6.12021	-0.0927502	0.926102	0.985657
SNORD18C__chr15	0.512746	-0.00243441	4.11963	-0.000590928	0.999529	0.999808
SNORD19B__chr3	0.0987487	2.45882	6.00584	0.409405	0.682242	0.985657
SNORD21__chr1	0.0989119	2.46111	6.00575	0.409793	0.681958	0.985657
SNORD22__chr11	0.218311	2.8732	5.99139	0.479556	0.631543	0.985657
SNORD23__chr19	0.102972	-0.484585	6.10858	-0.0793286	0.936771	0.985657
SNORD31__chr11	0.135543	-0.567646	6.12021	-0.0927495	0.926103	0.985657
SNORD32A__chr19	0.227695	2.45875	6.00584	0.409394	0.682251	0.985657
SNORD33__chr19	0.277051	-2.7467	6.05359	-0.45373	0.650023	0.985657
SNORD34__chr19	0.2666	-1.29116	5.91384	-0.218328	0.827174	0.985657
SNORD35A__chr19	0.219309	1.87494	6.0346	0.310698	0.75603	0.985657
SNORD35B__chr19	0.188378	2.46107	6.00575	0.409785	0.681963	0.985657
SNORD36A__chr9	0.811285	2.30841	3.66846	0.629258	0.52918	0.985657
SNORD36C__chr9	1.04479	2.45902	3.17638	0.774158	0.438837	0.985657
SNORD38A__chr1	0.242026	2.87838	5.99124	0.480432	0.63092	0.985657
SNORD38B__chr1	0.095934	-0.567637	6.12021	-0.0927481	0.926104	0.985657
SNORD42B__chr17	0.0699467	-1.9301	6.10896	-0.315946	0.752044	0.985657
SNORD44__chr1	0.286227	-0.567702	6.12021	-0.0927586	0.926095	0.985657
SNORD46__chr1	0.0932977	-0.567617	6.12021	-0.0927447	0.926106	0.985657
SNORD47__chr1	1.74908	-0.0502728	2.38505	-0.0210783	0.983183	0.996319
SNORD49A__chr17	0.154469	0.877835	6.11983	0.143441	0.885942	0.985657
SNORD4B__chr17	1.71223	3.19893	3.35309	0.954025	0.340071	0.985657
SNORD5__chr11	0.265287	2.87666	5.99129	0.480141	0.631127	0.985657
SNORD50A__chr6	1.13162	-1.53534	2.75852	-0.556581	0.577814	0.985657
SNORD50B__chr6	0.369491	-0.567748	6.12021	-0.0927661	0.926089	0.985657
SNORD52__chr6	0.358087	-0.567748	6.12021	-0.0927662	0.926089	0.985657
SNORD54__chr8	0.693229	-3.27449	5.29277	-0.618673	0.536132	0.985657
SNORD56__chr20	0.160208	-0.567651	6.12021	-0.0927503	0.926102	0.985657
SNORD57__chr20	0.592598	-1.302	4.52645	-0.287643	0.77362	0.985657
SNORD58C__chr18	0.410646	3.19751	5.6508	0.56585	0.571496	0.985657
SNORD60__chr16	0.999784	3.46105	4.32174	0.800845	0.423222	0.985657
SNORD65__chr17	0.0955458	1.87164	6.0348	0.31014	0.756454	0.985657
SNORD68__chr16	0.381935	3.45866	5.97687	0.578674	0.562809	0.985657
SNORD72__chr5	0.139127	2.46337	6.00566	0.410174	0.681678	0.985657
SNORD74__chr1	0.150876	-0.56766	6.12021	-0.0927517	0.926101	0.985657
SNORD76__chr1	0.544901	2.87831	5.83325	0.49343	0.621708	0.985657
SNORD79__chr1	0.718678	-1.58609	4.25984	-0.372335	0.709644	0.985657
SNORD80__chr1	0.0948252	0.877854	6.11983	0.143444	0.885939	0.985657
SNORD81__chr1	0.844096	-1.0903	3.10535	-0.351105	0.72551	0.985657
SNORD83B__chr22	0.326965	0.877765	6.11983	0.14343	0.885951	0.985657
SNORD87__chr8	3.3303	-0.187378	1.40471	-0.133392	0.893883	0.985657
SNORD88B__chr19	0.0657237	1.87166	6.0348	0.310144	0.756451	0.985657
SNORD99__chr1	0.120482	-0.567649	6.12021	-0.09275	0.926102	0.985657
SNPH__chr20	0.414114	-0.567669	6.12021	-0.0927533	0.9261	0.985657
SNRK__chr3	64.6724	-0.625848	0.42275	-1.48042	0.13876	0.845207
SNRK-AS1__chr3	0.130173	2.45651	6.00593	0.409014	0.68253	0.985657
SNRNP200__chr2	162.472	0.153251	0.379115	0.404235	0.68604	0.985657
SNRNP25__chr16	86.4855	0.989419	0.393508	2.51436	0.0119249	0.263577
SNRNP27__chr2	269.019	0.0812366	0.279107	0.291059	0.771007	0.985657
SNRNP35__chr12	15.6765	-0.524267	0.758815	-0.690902	0.489627	0.985657
SNRNP40__chr1	100.622	0.812964	0.363611	2.23581	0.0253645	0.407597
SNRNP48__chr6	144.234	-0.70427	0.455844	-1.54498	0.122351	0.808496
SNRNP70__chr19	333.875	0.0690824	0.269651	0.256192	0.797802	0.985657
SNRPA__chr19	211.699	-0.0237521	0.484936	-0.0489798	0.960935	0.990452
SNRPA1__chr15	232.08	-0.00827946	0.305305	-0.0271186	0.978365	0.994654
SNRPB__chr20	1130.54	0.490158	0.182451	2.68652	0.00722006	0.196766
SNRPB2__chr20	318.657	0.25009	0.252008	0.99239	0.321007	0.985657
SNRPC__chr6	223.796	0.559163	0.338227	1.65322	0.0982866	0.74071
SNRPD1__chr18	337.989	-0.131497	0.251232	-0.523407	0.600691	0.985657
SNRPD2__chr19	544.608	0.325741	0.2925	1.11365	0.265431	0.985657
SNRPD3__chr22	393.686	0.311935	0.21733	1.43531	0.1512	0.868276
SNRPE__chr1	475.37	0.318927	0.217025	1.46954	0.141685	0.851345
SNRPF__chr12	332.667	0.380981	0.346753	1.09871	0.271894	0.985657
SNRPG__chr2	1091.65	0.45945	0.310235	1.48098	0.138613	0.844997
SNTA1__chr20	13.7642	-0.485182	1.13702	-0.426715	0.669587	0.985657
SNTB1__chr8	170.448	-1.10551	0.29645	-3.72917	0.000192113	0.0142416
SNTB2__chr16	79.3949	-0.319546	0.407754	-0.783674	0.433231	0.985657
SNTN__chr3	0.621069	-0.567764	6.12021	-0.0927688	0.926087	0.985657
SNU13__chr22	775.055	0.134647	0.237864	0.566067	0.571348	0.985657
SNUPN__chr15	60.83	0.400577	0.48581	0.824555	0.409624	0.985657
SNW1__chr14	93.9811	-0.246118	0.373406	-0.659116	0.509821	0.985657
SNX1__chr15	174.758	0.0398879	0.305486	0.130572	0.896114	0.985657
SNX10__chr7	18.5553	-0.397435	0.762332	-0.521341	0.602129	0.985657
SNX11__chr17	65.2257	0.0441159	0.579051	0.0761865	0.939271	0.985901
SNX12__chrX	428.448	-0.152904	0.210664	-0.725817	0.467951	0.985657
SNX13__chr7	81.5592	-0.20609	0.544145	-0.378741	0.70488	0.985657
SNX14__chr6	117.925	-0.319313	0.351966	-0.907229	0.364286	0.985657
SNX16__chr8	52.7107	-0.0739922	0.512875	-0.14427	0.885288	0.985657
SNX17__chr2	397.384	0.354573	0.416386	0.85155	0.394464	0.985657
SNX18__chr5	39.2713	0.42751	0.580082	0.736982	0.461134	0.985657
SNX19__chr11	81.296	0.422056	0.469458	0.899028	0.368638	0.985657
SNX2__chr5	165.915	0.0447408	0.336108	0.133114	0.894103	0.985657
SNX20__chr16	0.12674	-0.567662	6.12021	-0.0927521	0.926101	0.985657
SNX21__chr20	13.0556	1.5588	0.979444	1.59152	0.111494	0.780194
SNX22__chr15	0.806135	-1.37797	3.36295	-0.409752	0.681988	0.985657
SNX24__chr5	30.7534	0.454744	0.686927	0.661998	0.507973	0.985657
SNX25__chr4	23.709	-0.672807	0.654148	-1.02852	0.303703	0.985657
SNX27__chr1	91.4038	0.0882959	0.381609	0.231378	0.817021	0.985657
SNX29__chr16	6.53763	-0.692522	1.18037	-0.586698	0.557406	0.985657
SNX3__chr6	1362.22	-0.18616	0.221762	-0.839458	0.401213	0.985657
SNX30__chr9	46.7462	-0.180341	0.453067	-0.398044	0.690598	0.985657
SNX31__chr8	0.432833	-5.05278	5.96943	-0.846444	0.397305	0.985657
SNX32__chr11	3.08368	-6.77212	5.95441	-1.13733	0.255401	0.985657
SNX33__chr15	115.685	-0.18115	0.608833	-0.297537	0.766057	0.985657
SNX4__chr3	178.287	0.154499	0.357404	0.432281	0.665537	0.985657
SNX5__chr20	644.967	0.219031	0.283174	0.773485	0.439236	0.985657
SNX6__chr14	397.871	0.0111245	0.212305	0.0523987	0.958211	0.990452
SNX7__chr1	133.684	0.680295	0.368249	1.84738	0.0646921	0.63603
SNX8__chr7	27.9911	1.13974	0.60612	1.88038	0.0600557	0.618549
SNX9__chr6	394.991	-0.409868	0.320469	-1.27896	0.20091	0.948924
SOAT1__chr1	5.04938	-0.336732	1.2638	-0.266445	0.789896	0.985657
SOBP__chr6	1.80947	-2.25737	2.23607	-1.00952	0.312723	0.985657
SOCS1__chr16	11.3306	0.432381	1.64381	0.263035	0.792523	0.985657
SOCS2__chr12	5.51342	1.03464	1.67595	0.617344	0.537008	0.985657
SOCS2-AS1__chr12	0.130006	1.87834	6.0344	0.311272	0.755593	0.985657
SOCS3__chr17	28.1272	1.75509	0.832058	2.10933	0.0349159	0.474731
SOCS4__chr14	53.384	0.528359	0.466871	1.1317	0.25776	0.985657
SOCS5__chr2	51.5399	0.40883	0.504244	0.810778	0.417493	0.985657
SOCS6__chr18	109.732	-0.327301	0.352942	-0.927349	0.353745	0.985657
SOCS7__chr17	36.4173	-0.110826	0.605694	-0.182973	0.854819	0.985657
SOD1__chr21	1558.81	0.154319	0.207182	0.744847	0.456365	0.985657
SOD2__chr6	294.939	0.207194	0.237356	0.872925	0.382704	0.985657
SOD3__chr4	50.1607	-0.191604	0.742523	-0.258045	0.796373	0.985657
SOGA1__chr20	31.9956	0.106802	0.880747	0.121263	0.903483	0.985657
SON__chr21	671.649	0.109965	0.224063	0.49078	0.623582	0.985657
SORBS1__chr10	22.4392	-1.73595	0.787232	-2.20513	0.0274447	0.425098
SORBS2__chr4	140.749	-0.652838	0.348119	-1.87533	0.0607473	0.620511
SORBS3__chr8	19.8872	-0.521795	0.916869	-0.569106	0.569284	0.985657
SORCS2__chr4	0.322535	0.873847	6.12006	0.142784	0.886461	0.985657
SORD__chr15	114.007	-0.303078	0.413971	-0.732123	0.464093	0.985657
SORL1__chr11	297.947	-0.926182	0.372123	-2.48892	0.0128133	0.274458
SORT1__chr1	555.905	0.631449	0.261379	2.41584	0.0156991	0.310431
SOS1__chr2	132.108	-0.257479	0.429987	-0.598807	0.549301	0.985657
SOS2__chr14	56.6424	-0.526254	0.532508	-0.988257	0.323027	0.985657
SOSTDC1__chr7	30.6738	0.735998	0.937	0.785483	0.43217	0.985657
SOWAHA__chr5	86.3956	-0.543451	0.343037	-1.58424	0.11314	0.784491
SOWAHB__chr4	4.98928	0.14757	1.58599	0.0930462	0.925867	0.985657
SOWAHC__chr2	213.056	-0.267323	0.302322	-0.884232	0.376571	0.985657
SOWAHD__chrX	2.41404	-2.80508	2.10565	-1.33217	0.182804	0.926338
SOX11__chr2	0.43602	-0.567686	6.12021	-0.092756	0.926097	0.985657
SOX12__chr20	21.765	-1.24214	0.746353	-1.66428	0.0960573	0.733521
SOX13__chr1	180.629	-1.02244	0.372857	-2.74218	0.00610321	0.175628
SOX14__chr3	0.0596443	-0.567619	6.12021	-0.0927451	0.926106	0.985657
SOX15__chr17	2.79582	0.379523	1.61864	0.23447	0.81462	0.985657
SOX17__chr8	0.139947	-0.567623	6.12021	-0.0927458	0.926106	0.985657
SOX2__chr3	20.2588	-1.13495	0.749587	-1.5141	0.13	0.824873
SOX2-OT__chr3	0.275324	-2.24312	6.09417	-0.368076	0.712816	0.985657
SOX21__chr13	1.92462	0.741288	2.4334	0.30463	0.760648	0.985657
SOX21-AS1__chr13	0.468482	1.09583	4.93792	0.221922	0.824375	0.985657
SOX4__chr6	580.766	-1.18594	0.256069	-4.63131	3.6336e-06	0.000608854
SOX5__chr12	0.197778	-0.567641	6.12021	-0.0927486	0.926103	0.985657
SOX6__chr11	74.4862	-0.601196	1.16758	-0.514909	0.606617	0.985657
SOX7__chr8	9.8199	-2.79764	1.33004	-2.10343	0.0354284	0.479113
SOX8__chr16	5.60107	0.526464	1.2015	0.438171	0.661262	0.985657
SOX9__chr17	1192.85	-0.562438	0.26315	-2.13733	0.0325714	0.460925
SOX9-AS1__chr17	10.379	-0.302425	1.35397	-0.223362	0.823254	0.985657
SP1__chr12	910.548	-0.502642	0.427549	-1.17563	0.239741	0.985657
SP100__chr2	113.068	-0.479681	0.335905	-1.42802	0.153285	0.872716
SP110__chr2	33.4399	2.50526	0.87889	2.85048	0.00436528	0.141687
SP140__chr2	0.0631744	-0.567625	6.12021	-0.092746	0.926105	0.985657
SP140L__chr2	66.7204	0.845466	0.54843	1.54161	0.123169	0.810266
SP2__chr17	149.394	-0.312429	0.884407	-0.353264	0.723891	0.985657
SP2-AS1__chr17	0.753648	-1.81955	4.33313	-0.419916	0.674547	0.985657
SP3__chr2	253.866	-0.189261	0.470316	-0.402412	0.687381	0.985657
SP4__chr7	8.49607	0.560086	1.11397	0.502784	0.615116	0.985657
SP5__chr2	21.0813	-0.270557	0.714811	-0.378502	0.705058	0.985657
SP6__chr17	18.1926	-1.63891	0.867572	-1.88908	0.0588808	0.612048
SPA17__chr11	61.5198	0.357535	0.54609	0.654719	0.512649	0.985657
SPACA3__chr17	0.155516	1.87834	6.0344	0.311272	0.755593	0.985657
SPACA4__chr19	0.244983	1.87832	6.0344	0.311269	0.755596	0.985657
SPACA6__chr19	3.38399	1.0651	2.20732	0.482529	0.62943	0.985657
SPACA6P-AS__chr19	1.52136	0.372195	3.45523	0.107719	0.914218	0.985657
SPACA9__chr9	7.8668	-0.588754	1.27607	-0.461379	0.644527	0.985657
SPAG1__chr8	722.869	1.15547	0.293571	3.93591	8.28807e-05	0.00750258
SPAG16__chr2	27.4046	-0.170368	0.732839	-0.232476	0.816168	0.985657
SPAG4__chr20	27.6593	-2.07698	0.808828	-2.56788	0.0102321	0.244783
SPAG5__chr17	35.6104	0.545635	0.744204	0.73318	0.463449	0.985657
SPAG5-AS1__chr17	3.56057	3.87827	5.96954	0.649677	0.515901	0.985657
SPAG7__chr17	280.791	-0.348295	0.324022	-1.07491	0.282414	0.985657
SPAG8__chr9	0.0994524	-2.24304	6.09417	-0.368063	0.712826	0.985657
SPAG9__chr17	92.223	-0.512063	0.381103	-1.34364	0.179066	0.920051
SPAM1__chr7	0.405073	-0.567708	6.12021	-0.0927596	0.926095	0.985657
SPARC__chr5	0.518566	-0.567703	6.12021	-0.0927588	0.926095	0.985657
SPARCL1__chr4	0.207008	-0.567631	6.12021	-0.092747	0.926105	0.985657
SPAST__chr2	127.362	0.413087	0.322945	1.27912	0.200853	0.948905
SPATA1__chr1	0.161285	-0.567687	6.12021	-0.0927562	0.926097	0.985657
SPATA12__chr3	3.10587	-1.48972	1.61952	-0.91985	0.357651	0.985657
SPATA13__chr13	42.0493	0.158931	0.421367	0.37718	0.70604	0.985657
SPATA16__chr3	0.115616	-0.567636	6.12021	-0.0927479	0.926104	0.985657
SPATA17__chr1	2.17922	0.422821	2.85802	0.147942	0.882388	0.985657
SPATA18__chr4	50.5275	0.143471	0.521298	0.27522	0.783147	0.985657
SPATA2__chr20	107.048	0.0167784	0.371287	0.0451897	0.963956	0.990853
SPATA20__chr17	95.3668	-0.445783	0.364919	-1.2216	0.221861	0.974753
SPATA24__chr5	2.72292	-0.336822	1.94441	-0.173226	0.862474	0.985657
SPATA2L__chr16	32.3836	-0.605863	0.614729	-0.985577	0.324341	0.985657
SPATA3-AS1__chr2	0.190696	-0.567689	6.12021	-0.0927566	0.926097	0.985657
SPATA33__chr16	21.3234	0.544585	0.757953	0.718495	0.472452	0.985657
SPATA41__chr15	0.166678	-0.567653	6.12021	-0.0927506	0.926102	0.985657
SPATA45__chr1	0.137116	-0.567645	6.12021	-0.0927494	0.926103	0.985657
SPATA5__chr4	13.7171	0.559432	0.775351	0.721521	0.470589	0.985657
SPATA5L1__chr15	19.3757	-0.404189	0.822099	-0.491655	0.622963	0.985657
SPATA6__chr1	16.5816	0.198859	0.762372	0.260843	0.794214	0.985657
SPATA6L__chr9	16.9604	-0.259151	0.801869	-0.323184	0.746556	0.985657
SPATA7__chr14	5.10299	-1.63487	1.38713	-1.1786	0.238559	0.985657
SPATA9__chr5	0.539691	-0.567698	6.12021	-0.092758	0.926096	0.985657
SPATC1L__chr21	0.560686	-0.567682	6.12021	-0.0927554	0.926098	0.985657
SPATS2__chr12	47.7408	0.318465	0.599304	0.531393	0.595147	0.985657
SPATS2L__chr2	586.831	-0.215795	0.212755	-1.01429	0.310446	0.985657
SPC24__chr19	20.2016	0.333074	0.713496	0.46682	0.640629	0.985657
SPC25__chr2	25.71	0.0243846	0.627537	0.0388577	0.969004	0.992338
SPCS1__chr3	1766.53	0.683184	0.22573	3.02655	0.00247364	0.096142
SPCS2__chr11	482.003	0.296082	0.218129	1.35737	0.174664	0.915204
SPCS3__chr4	278.314	0.43877	0.300511	1.46008	0.144268	0.853048
SPDEF__chr6	64.0943	1.39327	0.47056	2.96088	0.00306764	0.111637
SPDL1__chr5	30.6062	0.207884	0.615897	0.33753	0.735717	0.985657
SPDYA__chr2	0.731272	-5.09589	5.96879	-0.853755	0.393241	0.985657
SPDYC__chr11	1.31157	-0.567747	6.12021	-0.0927661	0.926089	0.985657
SPDYE1__chr7	0.138739	-0.567648	6.12021	-0.0927498	0.926102	0.985657
SPECC1__chr17	43.6539	-0.456717	0.559115	-0.816857	0.41401	0.985657
SPECC1L__chr22	38.0572	0.657105	0.833945	0.787948	0.430727	0.985657
SPEF2__chr5	9.7669	1.22417	0.947833	1.29154	0.196516	0.9415
SPEG__chr2	0.160498	-3.7371	6.00137	-0.622707	0.533477	0.985657
SPEN__chr1	208.232	0.00280798	0.448786	0.00625684	0.995008	0.999183
SPG11__chr15	126.234	0.211774	0.37426	0.565845	0.571499	0.985657
SPG20__chr13	5.94571	-1.24475	1.37137	-0.907664	0.364056	0.985657
SPG21__chr15	304.105	-0.491883	0.322047	-1.52736	0.12667	0.816986
SPG7__chr16	89.3925	-0.27771	0.405897	-0.684188	0.493856	0.985657
SPHK1__chr17	3.07399	0.213551	1.73442	0.123126	0.902008	0.985657
SPHK2__chr19	81.0295	0.362811	0.48896	0.742006	0.458084	0.985657
SPIB__chr19	2.01886	-0.56762	3.43358	-0.165314	0.868697	0.985657
SPICE1__chr3	35.46	-0.753442	0.509033	-1.48014	0.138835	0.845207
SPIDR__chr8	67.9549	0.114293	0.399011	0.286441	0.77454	0.985657
SPIN1__chr9	136.555	-0.110781	0.350175	-0.316359	0.75173	0.985657
SPIN2B__chrX	0.512709	1.1008	5.99419	0.183645	0.854292	0.985657
SPIN3__chrX	22.8764	0.0140444	0.807721	0.0173877	0.986127	0.996639
SPIN4__chrX	65.2446	-1.1007	0.393059	-2.80034	0.00510483	0.157463
SPINK1__chr5	89.4772	-1.96234	0.541268	-3.62545	0.000288463	0.0185585
SPINK14__chr5	0.388289	0.877761	6.11983	0.143429	0.885951	0.985657
SPINK2__chr4	0.542361	-0.618991	5.08358	-0.121763	0.903087	0.985657
SPINK4__chr9	3210.41	1.43246	0.314671	4.55225	5.30748e-06	0.000829525
SPINK5__chr5	15.0451	0.818151	1.23568	0.662108	0.507902	0.985657
SPINT1__chr15	857.48	-0.803927	0.239664	-3.35439	0.000795391	0.0428987
SPINT2__chr19	20719.3	-0.814658	0.234809	-3.46945	0.000521516	0.0310052
SPIRE1__chr18	48.8966	0.287019	0.514523	0.557834	0.576958	0.985657
SPIRE2__chr16	72.2923	-0.152567	0.466739	-0.326879	0.74376	0.985657
SPN__chr16	2.36051	4.04673	2.29369	1.76429	0.0776837	0.679978
SPNS1__chr16	94.6063	0.0983771	0.539994	0.182182	0.85544	0.985657
SPNS2__chr17	386.898	-0.222264	0.249976	-0.889142	0.373927	0.985657
SPNS3__chr17	10.4232	-0.855027	1.07622	-0.794471	0.426921	0.985657
SPOCD1__chr1	0.242889	-0.567688	6.12021	-0.0927563	0.926097	0.985657
SPOCK1__chr5	0.204425	2.46333	6.00566	0.410168	0.681683	0.985657
SPOCK2__chr10	1.85743	-0.751448	4.17216	-0.18011	0.857066	0.985657
SPOCK3__chr4	0.12424	-0.801519	6.09402	-0.131525	0.89536	0.985657
SPON1__chr11	154.003	0.230885	0.417806	0.552614	0.580528	0.985657
SPON2__chr4	4.25703	-4.38352	2.12045	-2.06726	0.0387094	0.500848
SPOP__chr17	351.107	0.0554549	0.324249	0.171026	0.864204	0.985657
SPOPL__chr2	85.704	0.0331037	0.437833	0.0756081	0.939731	0.985901
SPPL2A__chr15	139.609	0.612497	0.279944	2.18793	0.0286749	0.435173
SPPL2B__chr19	47.0219	-0.558795	0.480889	-1.16201	0.245233	0.985657
SPPL3__chr12	147.21	-0.123433	0.321354	-0.384103	0.700902	0.985657
SPR__chr2	95.7817	-0.0921205	0.40466	-0.227649	0.819919	0.985657
SPRED1__chr15	166.276	0.0899721	0.378072	0.237976	0.8119	0.985657
SPRED2__chr2	151.91	-0.159678	0.298722	-0.534536	0.592971	0.985657
SPRED3__chr19	0.400942	-0.839554	5.9344	-0.141473	0.887497	0.985657
SPRN__chr10	0.127623	0.873911	6.12006	0.142795	0.886452	0.985657
SPRR1A__chr1	13.5103	-1.06099	1.11467	-0.951843	0.341177	0.985657
SPRR1B__chr1	10.3783	-1.73563	1.32494	-1.30997	0.190205	0.932905
SPRR2A__chr1	0.310512	-0.567642	6.12021	-0.0927488	0.926103	0.985657
SPRR2D__chr1	0.371764	2.45643	6.00593	0.409	0.682539	0.985657
SPRR2E__chr1	0.310512	-0.567642	6.12021	-0.0927488	0.926103	0.985657
SPRR3__chr1	11.1757	0.612795	1.2289	0.498655	0.618022	0.985657
SPRTN__chr1	33.8124	1.49912	0.729479	2.05505	0.0398742	0.508196
SPRY1__chr4	100.199	-0.222736	0.418621	-0.532072	0.594676	0.985657
SPRY2__chr13	63.5779	-0.25232	0.550966	-0.457959	0.646982	0.985657
SPRY4__chr5	181.377	-0.559425	0.404083	-1.38443	0.166226	0.899487
SPRY4-IT1__chr5	8.10842	-0.765799	1.56815	-0.488344	0.625306	0.985657
SPRYD3__chr12	127.144	0.310297	0.381355	0.81367	0.415834	0.985657
SPRYD4__chr12	186.457	0.536668	0.310869	1.72635	0.084285	0.705206
SPRYD7__chr13	189.161	0.167613	0.424556	0.394795	0.692994	0.985657
SPSB1__chr1	98.6163	0.46157	0.423661	1.08948	0.275942	0.985657
SPSB2__chr12	13.7284	1.66188	0.954818	1.74052	0.0817684	0.696543
SPSB3__chr16	33.9409	-0.122736	0.569318	-0.215583	0.829312	0.985657
SPTA1__chr1	2.35848	-5.18999	5.96747	-0.869713	0.384457	0.985657
SPTAN1__chr9	772.676	0.797871	0.323757	2.46441	0.0137238	0.286467
SPTB__chr14	1.64872	-1.95577	2.65502	-0.736632	0.461346	0.985657
SPTBN1__chr2	1123.64	0.208322	0.207296	1.00495	0.314919	0.985657
SPTBN2__chr11	8.68107	-0.440537	1.03593	-0.425258	0.670648	0.985657
SPTBN4__chr19	0.073077	0.877875	6.11983	0.143448	0.885937	0.985657
SPTBN5__chr15	0.421221	-0.567707	6.12021	-0.0927594	0.926095	0.985657
SPTLC1__chr9	274.264	-0.106916	0.262047	-0.408005	0.68327	0.985657
SPTLC2__chr14	242.415	-0.0551343	0.260792	-0.211411	0.832567	0.985657
SPTLC3__chr20	29.6332	1.87377	0.65514	2.8601	0.00423503	0.138457
SPTSSA__chr14	186.962	0.101026	0.278917	0.362209	0.717196	0.985657
SPTSSB__chr3	6.31785	1.90122	1.27108	1.49575	0.134718	0.838122
SPTY2D1__chr11	113.747	-0.432038	0.390397	-1.10666	0.268439	0.985657
SPTY2D1-AS1__chr11	3.68967	-0.141571	1.81048	-0.0781955	0.937673	0.985831
SQLE__chr8	475.599	-0.929721	0.251487	-3.6969	0.00021825	0.0157894
SQRDL__chr15	147.511	0.115586	0.338562	0.341404	0.7328	0.985657
SQSTM1__chr5	635.529	-0.326061	0.210327	-1.55026	0.12108	0.806757
SRA1__chr5	146.217	0.533885	0.320233	1.66718	0.0954793	0.731867
SRBD1__chr2	47.2716	0.93228	0.584319	1.5955	0.110601	0.777662
SRC__chr20	300.738	-0.222528	0.884968	-0.251453	0.801464	0.985657
SRCAP__chr16	88.1508	-0.255525	0.646321	-0.395352	0.692583	0.985657
SRD5A1__chr5	93.428	-0.414166	0.428546	-0.966445	0.333821	0.985657
SRD5A1P1__chrX	0.07203	-0.56763	6.12021	-0.0927468	0.926105	0.985657
SRD5A2__chr2	0.598148	-4.54017	5.9786	-0.759403	0.447612	0.985657
SRD5A3__chr4	437.591	0.205462	0.253073	0.811868	0.416868	0.985657
SRD5A3-AS1__chr4	0.0985855	2.45653	6.00593	0.409018	0.682527	0.985657
SREBF1__chr17	192.729	0.337474	0.426987	0.790363	0.429316	0.985657
SREBF2__chr22	697.962	-0.976055	0.264638	-3.68827	0.000225786	0.016159
SREK1__chr5	266.608	0.131115	0.323082	0.405826	0.68487	0.985657
SREK1IP1__chr5	266.229	-0.324525	0.307329	-1.05595	0.29099	0.985657
SRF__chr6	213.509	0.401873	0.338721	1.18644	0.235447	0.985657
SRFBP1__chr5	23.252	-0.0122156	0.846114	-0.0144373	0.988481	0.996765
SRGAP1__chr12	141.344	0.439441	0.407009	1.07968	0.280284	0.985657
SRGAP2__chr1	15.4043	-0.0195124	0.863353	-0.0226008	0.981969	0.995901
SRGAP2B__chr1	98.2259	-0.90847	0.453861	-2.00164	0.0453229	0.541303
SRGAP3__chr3	16.7261	1.85244	1.00284	1.8472	0.0647187	0.63603
SRGN__chr10	0.526589	-0.76125	4.42109	-0.172186	0.863291	0.985657
SRI__chr7	634.42	0.026071	0.240978	0.108189	0.913846	0.985657
SRL__chr16	0.166975	-0.567657	6.12021	-0.0927513	0.926101	0.985657
SRM__chr1	313.297	0.694603	0.338116	2.05433	0.0399437	0.508196
SRMS__chr20	0.0802491	-2.74664	6.0536	-0.45372	0.650031	0.985657
SRP14__chr15	1126.81	0.138211	0.249353	0.554279	0.579388	0.985657
SRP14-AS1__chr15	10.2751	-2.56074	1.01794	-2.51561	0.0118827	0.263396
SRP19__chr5	259.417	0.65876	0.33099	1.99027	0.046561	0.546417
SRP54__chr14	488.216	-0.1126	0.342067	-0.329176	0.742023	0.985657
SRP68__chr17	343.46	0.274854	0.278328	0.987518	0.323389	0.985657
SRP72__chr4	421.878	0.236659	0.268871	0.880195	0.378753	0.985657
SRP9__chr1	1742.4	0.0544146	0.264005	0.206112	0.836703	0.985657
SRPK1__chr6	212.793	-0.0911128	0.27971	-0.32574	0.744621	0.985657
SRPK2__chr7	81.5856	-0.522029	0.416277	-1.25404	0.209826	0.958729
SRPRA__chr11	1107.36	0.120748	0.383492	0.314864	0.752865	0.985657
SRPRB__chr3	291.162	1.16718	0.226459	5.15406	2.54907e-07	6.95741e-05
SRPX__chrX	0.974946	-5.66674	5.07948	-1.11561	0.264587	0.985657
SRPX2__chrX	2.61522	-3.17485	2.12833	-1.49171	0.135774	0.839341
SRR__chr17	9.23191	0.785541	0.908617	0.864545	0.387288	0.985657
SRRD__chr22	21.0007	0.729443	0.695338	1.04905	0.294156	0.985657
