## Supplementary table 4 for "SARS-CoV-2 Productively Infects Human Gut Enterocytes" (part 2 of 2)

### Sheet: res_HSI_SARS1_72_noIndFilt (continued)
	baseMean	log2FoldChange	lfcSE	stat	pvalue	padj
SRRM1__chr1	216.06	-0.207471	0.243093	-0.853462	0.393403	0.985657
SRRM2__chr16	629.876	-0.408174	0.284165	-1.4364	0.15089	0.868276
SRRM2-AS1__chr16	1.18724	-0.218606	3.17035	-0.068953	0.945027	0.987272
SRRM3__chr7	0.639525	-1.84123	5.48015	-0.335982	0.736884	0.985657
SRRM4__chr12	1.13463	0.874169	3.59156	0.243395	0.807699	0.985657
SRRM5__chr19	0.209767	-0.56767	6.12021	-0.0927534	0.926099	0.985657
SRRT__chr7	229.762	0.724723	0.320278	2.26279	0.0236485	0.391549
SRSF1__chr17	662.297	0.799746	0.260478	3.0703	0.00213846	0.0877498
SRSF10__chr1	270.299	-0.278302	0.291117	-0.955981	0.339082	0.985657
SRSF11__chr1	780.795	-0.211877	0.285554	-0.741986	0.458096	0.985657
SRSF12__chr6	1.38259	-0.567651	4.44898	-0.127591	0.898472	0.985657
SRSF2__chr17	1590.77	0.661799	0.193851	3.41395	0.000640278	0.0363848
SRSF3__chr6	1100.73	0.38682	0.177409	2.18038	0.0292294	0.438794
SRSF4__chr1	332.333	-0.206205	0.268601	-0.7677	0.442666	0.985657
SRSF5__chr14	115.479	-0.392206	0.406575	-0.964658	0.334716	0.985657
SRSF6__chr20	329.413	0.667148	0.23664	2.81925	0.0048136	0.151277
SRSF7__chr2	517.388	0.155659	0.2239	0.695218	0.486919	0.985657
SRSF8__chr11	267.636	0.171004	0.309321	0.552838	0.580374	0.985657
SRSF9__chr12	86.2317	-0.390741	0.650776	-0.600423	0.548224	0.985657
SRXN1__chr20	53.4593	0.4016	0.59001	0.680666	0.496083	0.985657
SS18__chr18	110.062	0.126946	0.384923	0.329796	0.741554	0.985657
SS18L1__chr20	60.4948	-0.567717	0.534533	-1.06208	0.288199	0.985657
SS18L2__chr3	217.363	-0.0561885	0.294306	-0.190919	0.848589	0.985657
SSB__chr2	418.222	0.417344	0.335571	1.24368	0.213616	0.964117
SSBP1__chr7	488.302	0.39742	0.235862	1.68497	0.091995	0.72266
SSBP2__chr5	12.9033	-0.193155	1.49449	-0.129245	0.897164	0.985657
SSBP3__chr1	401.695	-0.0434012	0.331901	-0.130766	0.895961	0.985657
SSBP3-AS1__chr1	0.362726	-2.16956	5.88969	-0.368365	0.712601	0.985657
SSBP4__chr19	62.9524	-0.0578708	0.706685	-0.0818905	0.934734	0.985657
SSC4D__chr7	0.719706	3.87837	5.89906	0.657456	0.510888	0.985657
SSC5D__chr19	0.220051	-0.567672	6.12021	-0.0927537	0.926099	0.985657
SSFA2__chr2	158.828	-0.471452	0.333008	-1.41574	0.156853	0.879593
SSH1__chr12	97.6217	0.646691	0.477469	1.35441	0.175604	0.916112
SSH2__chr17	41.0807	-0.55057	0.567476	-0.97021	0.331942	0.985657
SSH3__chr11	177.302	-0.306937	0.342857	-0.895233	0.370663	0.985657
SSNA1__chr9	165.007	0.177285	0.350655	0.505583	0.613149	0.985657
SSPN__chr12	46.3242	1.68864	0.568765	2.96896	0.00298811	0.109629
SSPO__chr7	0.366021	0.873819	6.12006	0.142779	0.886464	0.985657
SSR1__chr6	1074.5	0.316585	0.19725	1.605	0.108494	0.771588
SSR2__chr1	829.919	0.280994	0.316546	0.88769	0.374708	0.985657
SSR3__chr3	408.598	0.681016	0.222297	3.06355	0.00218728	0.0891442
SSR4__chrX	667.239	0.223527	0.311019	0.718691	0.472332	0.985657
SSR4P1__chr21	3.45854	0.278392	2.28343	0.121918	0.902964	0.985657
SSRP1__chr11	182.371	0.493655	0.32199	1.53314	0.125242	0.814362
SSSCA1__chr11	44.2033	0.98876	0.508592	1.94411	0.0518817	0.57834
SSSCA1-AS1__chr11	1.58797	0.768371	2.94788	0.260652	0.794361	0.985657
SST__chr3	93.7229	-4.38463	1.86701	-2.34848	0.0188503	0.346499
SSTR1__chr14	9.66853	-0.598812	1.01679	-0.588922	0.555914	0.985657
SSTR2__chr17	0.484922	-1.93022	6.10896	-0.315966	0.752029	0.985657
SSTR5-AS1__chr16	0.140359	-0.567633	6.12021	-0.0927474	0.926104	0.985657
SSU72__chr1	273.043	-0.141695	0.451012	-0.314172	0.753391	0.985657
SSUH2__chr3	85.9735	0.299188	0.603709	0.495583	0.620189	0.985657
SSX2IP__chr1	56.7129	0.74686	0.489717	1.52508	0.127238	0.818212
ST13__chr22	472.532	-0.343346	0.232369	-1.47759	0.139518	0.846221
ST13P4__chr13	0.192404	-3.32539	6.01892	-0.55249	0.580613	0.985657
ST14__chr11	437.633	-0.304871	0.287272	-1.06126	0.288572	0.985657
ST18__chr8	0.449637	-0.567677	6.12021	-0.0927546	0.926098	0.985657
ST20__chr15	17.8679	0.241389	0.820442	0.294218	0.768591	0.985657
ST20-AS1__chr15	9.76384	0.112376	1.15263	0.0974953	0.922333	0.985657
ST3GAL1__chr8	1011.65	-0.071051	0.23455	-0.302924	0.761948	0.985657
ST3GAL2__chr16	15.9413	-1.26163	0.977807	-1.29026	0.19696	0.942124
ST3GAL3__chr1	0.564274	-2.83765	5.14392	-0.551652	0.581187	0.985657
ST3GAL4__chr11	3.35114	-4.61736	2.6222	-1.76087	0.0782598	0.68336
ST3GAL4-AS1__chr11	1.77294	-2.1023	3.50133	-0.600429	0.54822	0.985657
ST3GAL5__chr2	4.88698	-3.62686	1.59586	-2.27267	0.0230464	0.386193
ST3GAL5-AS1__chr2	0.120156	-0.567643	6.12021	-0.092749	0.926103	0.985657
ST3GAL6__chr3	2.04087	-1.57453	2.53705	-0.620614	0.534854	0.985657
ST5__chr11	40.3119	-0.0453366	0.654694	-0.0692484	0.944792	0.987241
ST6GAL1__chr3	17.4038	0.035073	0.688526	0.0509392	0.959374	0.990452
ST6GAL2__chr2	0.568863	-0.56767	5.19871	-0.109194	0.913048	0.985657
ST6GALNAC1__chr17	217.642	0.584112	0.292252	1.99866	0.0456452	0.541668
ST6GALNAC2__chr17	7.19564	-0.790188	1.33117	-0.593604	0.552777	0.985657
ST6GALNAC3__chr1	0.252732	-0.567698	6.12021	-0.0927579	0.926096	0.985657
ST6GALNAC4__chr9	77.1219	0.461227	0.603414	0.764362	0.444651	0.985657
ST6GALNAC6__chr9	10.7262	-1.18847	0.837856	-1.41847	0.156054	0.877261
ST7__chr7	148.713	1.3717	0.451122	3.04065	0.00236065	0.0940592
ST7-AS1__chr7	1.07535	-0.835453	3.69604	-0.22604	0.82117	0.985657
ST7-OT4__chr7	0.34167	0.873892	6.12006	0.142791	0.886455	0.985657
ST7L__chr1	20.2123	0.110479	1.01767	0.108562	0.91355	0.985657
ST8SIA1__chr12	1.1729	-0.567667	5.57263	-0.101867	0.918862	0.985657
ST8SIA3__chr18	0.118801	-3.27874	6.02123	-0.54453	0.586077	0.985657
ST8SIA4__chr5	0.955711	0.873939	4.98096	0.175456	0.860721	0.985657
ST8SIA6__chr10	1.05816	-0.0499148	4.00118	-0.012475	0.990047	0.997564
STAC2__chr17	0.0772925	-0.56763	6.12021	-0.0927468	0.926105	0.985657
STAC3__chr12	0.344531	-0.567694	6.12021	-0.0927573	0.926096	0.985657
STAG1__chr3	23.6368	0.161474	0.695333	0.232225	0.816363	0.985657
STAG2__chrX	305.422	-0.273783	0.310809	-0.880873	0.378387	0.985657
STAG3L2__chr7	0.0646122	0.877878	6.11983	0.143448	0.885936	0.985657
STAG3L3__chr7	0.711137	-2.87782	4.799	-0.59967	0.548726	0.985657
STAG3L4__chr7	11.0666	0.457008	1.04369	0.437878	0.661474	0.985657
STAG3L5P__chr7	0.335218	-3.2788	6.02123	-0.544539	0.58607	0.985657
STAG3L5P-PVRIG2P-PILRB__chr7	0.159434	1.87163	6.0348	0.31014	0.756455	0.985657
STAM__chr10	114.93	-0.256027	0.400045	-0.639997	0.522175	0.985657
STAM-AS1__chr10	3.4065	-1.70527	1.84085	-0.926347	0.354266	0.985657
STAM2__chr2	310.946	-0.650555	0.368505	-1.76539	0.077498	0.679342
STAMBP__chr2	145.382	0.191767	0.37043	0.517686	0.604677	0.985657
STAMBPL1__chr10	67.33	0.116177	0.486524	0.23879	0.811268	0.985657
STAP2__chr19	248.845	-0.26113	0.42538	-0.613873	0.539299	0.985657
STAR__chr8	1.06453	-0.567767	6.02262	-0.0942725	0.924893	0.985657
STARD10__chr11	708.895	0.146318	0.373999	0.391226	0.69563	0.985657
STARD13__chr13	15.093	-0.626663	0.90999	-0.688649	0.491044	0.985657
STARD13-AS__chr13	0.333825	-0.567698	6.12021	-0.092758	0.926096	0.985657
STARD3__chr17	52.1288	0.153453	0.66453	0.230919	0.817378	0.985657
STARD3NL__chr7	107.764	1.04385	0.516189	2.02223	0.043153	0.525597
STARD4__chr5	216.775	-0.747468	0.321767	-2.32301	0.0201786	0.359211
STARD4-AS1__chr5	0.126349	-0.567643	6.12021	-0.0927491	0.926103	0.985657
STARD5__chr15	70.1805	-1.369	0.689125	-1.98658	0.0469686	0.549411
STARD7__chr2	1117.81	0.375907	0.243578	1.54327	0.122765	0.809179
STARD7-AS1__chr2	3.93044	0.862467	1.8654	0.46235	0.64383	0.985657
STARD9__chr15	0.317851	-4.70976	5.9752	-0.788219	0.430569	0.985657
STAT1__chr2	342.398	0.382466	0.348151	1.09856	0.27196	0.985657
STAT2__chr12	22.2798	1.68806	0.710488	2.37592	0.0175053	0.332286
STAT3__chr17	435.363	-0.225028	0.435327	-0.516916	0.605215	0.985657
STAT5A__chr17	9.95566	5.04706	1.90448	2.6501	0.00804691	0.211
STAT5B__chr17	61.2127	0.191171	0.804931	0.2375	0.812269	0.985657
STAT6__chr12	304.769	-0.0766241	0.294163	-0.260482	0.794492	0.985657
STAU1__chr20	705.536	-0.660863	0.207782	-3.18056	0.00146993	0.068422
STAU2__chr8	152.991	-0.400178	0.458449	-0.872895	0.38272	0.985657
STAU2-AS1__chr8	0.168862	-0.56764	6.12021	-0.0927485	0.926103	0.985657
STBD1__chr4	0.0947615	-0.567636	6.12021	-0.0927478	0.926104	0.985657
STC1__chr8	0.27164	-3.32542	6.01891	-0.552495	0.580609	0.985657
STC2__chr5	55.4296	-1.16226	0.438959	-2.64777	0.00810246	0.212148
STEAP1__chr7	62.6446	1.16527	0.530772	2.19543	0.0281326	0.429407
STEAP2__chr7	166.849	-0.103717	0.378154	-0.274271	0.783876	0.985657
STEAP2-AS1__chr7	0.120156	-0.567643	6.12021	-0.092749	0.926103	0.985657
STEAP3__chr2	67.6366	0.779974	0.422437	1.84637	0.0648391	0.636199
STEAP4__chr7	6.82608	1.35617	1.3284	1.0209	0.3073	0.985657
STIL__chr1	41.1361	0.728278	0.492662	1.47825	0.139341	0.846221
STIM1__chr11	37.3802	0.171507	0.537229	0.319243	0.749542	0.985657
STIM2__chr4	120.202	0.280789	0.417864	0.671963	0.501607	0.985657
STIP1__chr11	631.878	0.390679	0.338441	1.15435	0.248356	0.985657
STK10__chr5	35.8871	-0.104618	0.657877	-0.159024	0.87365	0.985657
STK11__chr19	108.71	0.00216541	0.466956	0.00463729	0.9963	0.999296
STK11IP__chr2	12.3538	-0.748558	1.07116	-0.698831	0.484658	0.985657
STK16__chr2	12.274	0.21802	1.0885	0.200293	0.841251	0.985657
STK17A__chr7	79.4103	-0.20386	0.46755	-0.436018	0.662824	0.985657
STK17B__chr2	122.332	-0.142175	0.383744	-0.370496	0.711013	0.985657
STK19__chr6	0.285525	-0.488598	6.10882	-0.0799825	0.936251	0.985657
STK24__chr13	2133.07	-0.269364	0.200728	-1.34193	0.179618	0.921309
STK25__chr2	159.145	-0.0654512	0.303302	-0.215795	0.829148	0.985657
STK26__chrX	196.541	-0.26573	0.327715	-0.810857	0.417448	0.985657
STK3__chr8	48.8151	-0.652646	0.5114	-1.2762	0.201886	0.94955
STK31__chr7	0.679871	-0.567662	4.46903	-0.127021	0.898924	0.985657
STK32A__chr5	0.118801	-3.27874	6.02123	-0.54453	0.586077	0.985657
STK32B__chr4	0.404204	-0.567667	6.12021	-0.092753	0.9261	0.985657
STK32C__chr10	22.9084	0.0475856	0.881581	0.0539776	0.956953	0.990452
STK33__chr11	0.388602	0.277394	5.93803	0.0467149	0.96274	0.990452
STK35__chr20	108.33	-0.329377	0.483346	-0.681452	0.495585	0.985657
STK36__chr2	25.17	-0.441274	0.745202	-0.592153	0.553748	0.985657
STK38__chr6	134.095	-0.523036	0.486115	-1.07595	0.281949	0.985657
STK38L__chr12	83.1767	0.129854	0.416884	0.311488	0.75543	0.985657
STK39__chr2	393.498	-0.673375	0.227836	-2.95553	0.00312136	0.112823
STK4__chr20	151.541	0.318044	0.341576	0.931106	0.351799	0.985657
STK4-AS1__chr20	0.272362	-0.567692	6.12021	-0.092757	0.926097	0.985657
STK40__chr1	34.4145	-0.365234	0.750215	-0.486839	0.626373	0.985657
STKLD1__chr9	0.224649	-1.26809	5.91537	-0.214373	0.830256	0.985657
STMN1__chr1	525.753	0.390453	0.264943	1.47372	0.140556	0.849371
STMN3__chr20	5.80664	1.36849	1.28271	1.06688	0.286027	0.985657
STOM__chr9	57.8897	-0.735807	0.522692	-1.40772	0.159213	0.884637
STOML1__chr15	9.85211	-0.155044	1.04289	-0.148668	0.881816	0.985657
STOML2__chr9	311.263	0.596756	0.24674	2.41856	0.0155821	0.309476
STOML3__chr13	0.830098	2.87666	4.47057	0.643465	0.519923	0.985657
STON1__chr2	0.0802491	-2.74664	6.0536	-0.45372	0.650031	0.985657
STON2__chr14	89.4076	-0.571234	0.462274	-1.23571	0.216568	0.966575
STOX1__chr10	10.3291	2.45251	1.26548	1.93801	0.0526222	0.583002
STOX2__chr4	14.6344	1.0141	0.818017	1.2397	0.215085	0.965017
STPG1__chr1	25.2279	-1.32589	0.955708	-1.38734	0.165338	0.897918
STRA13__chr17	222.324	0.376249	0.287865	1.30703	0.191202	0.93379
STRA6__chr15	0.562428	-3.32543	6.01891	-0.552497	0.580608	0.985657
STRADA__chr17	206.088	0.498939	0.38982	1.27992	0.200573	0.948905
STRADB__chr2	107.968	0.171045	0.393714	0.43444	0.663969	0.985657
STRAP__chr12	339.024	0.479224	0.281129	1.70464	0.0882616	0.715285
STRBP__chr9	193.612	-0.242146	0.281241	-0.860992	0.389242	0.985657
STRIP1__chr1	48.1462	1.34956	0.496819	2.71639	0.00659973	0.185472
STRIP2__chr7	15.2039	0.931952	0.837175	1.11321	0.265618	0.985657
STRN__chr2	183.49	-0.493178	0.374139	-1.31817	0.187448	0.930303
STRN3__chr14	79.825	-0.32721	0.465667	-0.702669	0.482262	0.985657
STRN4__chr19	501.439	-0.234402	0.314084	-0.746303	0.455484	0.985657
STS__chrX	81.7424	-0.206743	0.653978	-0.316132	0.751903	0.985657
STT3A__chr11	186.431	0.286473	0.303569	0.943684	0.345331	0.985657
STT3B__chr3	552.75	-0.0720437	0.21845	-0.329795	0.741555	0.985657
STUB1__chr16	8.22465	0.412359	1.02061	0.40403	0.68619	0.985657
STX10__chr19	118.178	-0.269749	0.342168	-0.788352	0.430491	0.985657
STX11__chr6	12.4693	-4.74294	1.93449	-2.45178	0.0142152	0.293662
STX12__chr1	297.375	0.174091	0.29165	0.596917	0.550563	0.985657
STX16__chr20	154.339	-0.357797	0.289463	-1.23607	0.216432	0.966575
STX17__chr9	112.453	-0.166986	0.366417	-0.455727	0.648586	0.985657
STX17-AS1__chr9	2.67672	0.195089	2.12618	0.0917555	0.926892	0.985657
STX18__chr4	78.6561	0.21607	0.403683	0.535246	0.59248	0.985657
STX18-AS1__chr4	3.48194	-0.584401	2.37179	-0.246397	0.805375	0.985657
STX19__chr3	23.2764	0.928057	0.853831	1.08693	0.277067	0.985657
STX1A__chr7	20.6263	0.0754465	0.738437	0.10217	0.918621	0.985657
STX1B__chr16	0.500925	-0.567705	6.12021	-0.0927592	0.926095	0.985657
STX2__chr12	15.4682	0.672408	0.79717	0.843494	0.398952	0.985657
STX3__chr11	216.573	0.0475944	0.404602	0.117632	0.906359	0.985657
STX4__chr16	69.3192	-0.630305	0.447547	-1.40835	0.159026	0.884637
STX5__chr11	124.133	-0.116227	0.312054	-0.372459	0.709551	0.985657
STX6__chr1	137.157	-0.438297	0.374777	-1.16949	0.242208	0.985657
STX7__chr6	237.404	-0.0917132	0.268304	-0.341826	0.732482	0.985657
STX8__chr17	59.4661	-0.569769	0.461062	-1.23578	0.216542	0.966575
STXBP1__chr9	124.977	-0.467449	0.453491	-1.03078	0.302644	0.985657
STXBP2__chr19	85.3423	-0.0916889	0.400545	-0.22891	0.818939	0.985657
STXBP3__chr1	159.1	-0.07365	0.316092	-0.233002	0.81576	0.985657
STXBP4__chr17	23.8427	1.67486	0.889254	1.88345	0.0596398	0.615496
STXBP5__chr6	76.7172	0.757467	0.439435	1.72373	0.0847569	0.70653
STXBP5-AS1__chr6	1.35649	0.340854	4.25696	0.0800698	0.936182	0.985657
STXBP6__chr14	87.1662	-0.620759	0.483547	-1.28376	0.199225	0.945921
STYK1__chr12	27.0361	-0.260749	0.777731	-0.335269	0.737422	0.985657
STYX__chr14	35.8671	-0.357528	0.586697	-0.609391	0.542265	0.985657
STYXL1__chr7	59.4704	0.0403119	0.402779	0.100085	0.920277	0.985657
SUB1__chr5	935.92	0.361471	0.280095	1.29053	0.196867	0.942124
SUCLA2__chr13	76.99	-0.199549	0.423852	-0.470799	0.637785	0.985657
SUCLG1__chr2	523.69	0.362465	0.249258	1.45417	0.145898	0.855491
SUCLG2__chr3	725.339	-0.547713	0.257903	-2.12371	0.0336941	0.468699
SUCLG2-AS1__chr3	1.76293	3.45651	4.106	0.84182	0.399889	0.985657
SUCNR1__chr3	0.326297	-0.567681	6.12021	-0.0927552	0.926098	0.985657
SUCO__chr1	157.03	-0.31699	0.382653	-0.8284	0.407444	0.985657
SUDS3__chr12	174.979	-0.497906	0.312789	-1.59183	0.111423	0.780194
SUFU__chr10	22.9983	0.971409	0.76915	1.26296	0.206602	0.953555
SUGCT__chr7	1.89239	-0.579053	2.7511	-0.210481	0.833292	0.985657
SUGP1__chr19	34.6904	0.860644	0.571634	1.50559	0.132173	0.830183
SUGP2__chr19	69.3855	0.611786	0.461847	1.32465	0.185287	0.929171
SUGT1__chr13	132.367	0.323336	0.321689	1.00512	0.314839	0.985657
SUGT1P1__chr9	0.355401	4.04131	5.96722	0.677252	0.498246	0.985657
SUGT1P3__chr13	0.400066	-1.88391	6.01876	-0.313007	0.754276	0.985657
SULF1__chr8	0.337725	1.87156	6.0348	0.310128	0.756464	0.985657
SULF2__chr20	140.509	0.54627	0.311387	1.75431	0.0793772	0.688372
SULT1A1__chr16	60.2529	0.224745	0.544536	0.412728	0.679806	0.985657
SULT1A2__chr16	6.78732	0.971053	1.51132	0.642521	0.520535	0.985657
SULT1B1__chr4	26.5568	0.866846	1.00414	0.863277	0.387985	0.985657
SULT1C2__chr2	90.3731	0.132618	0.515976	0.257024	0.79716	0.985657
SULT1C2P1__chr2	1.36418	0.503334	3.43251	0.146637	0.883418	0.985657
SULT1C3__chr2	46.5557	0.199182	0.642226	0.310143	0.756452	0.985657
SULT1E1__chr4	80.0639	1.9562	0.680599	2.87423	0.00405015	0.134364
SULT2A1__chr19	80.5857	0.918236	0.876461	1.04766	0.294794	0.985657
SULT2B1__chr19	98.5668	-0.202273	0.425704	-0.47515	0.63468	0.985657
SUMF1__chr3	98.4781	0.0737659	0.332676	0.221735	0.82452	0.985657
SUMF2__chr7	39.5862	-0.10657	0.661581	-0.161084	0.872027	0.985657
SUMO1__chr2	132.653	0.15699	0.299551	0.524083	0.600221	0.985657
SUMO1P3__chr1	0.169228	1.87163	6.0348	0.310139	0.756455	0.985657
SUMO2__chr17	1962.95	-0.429298	0.234128	-1.8336	0.0667132	0.640671
SUMO3__chr21	592.143	0.116493	0.271538	0.429012	0.667914	0.985657
SUMO4__chr6	4.9287	0.740816	1.99193	0.371909	0.709961	0.985657
SUN1__chr7	87.5029	-0.777121	0.475161	-1.63549	0.101946	0.752617
SUN2__chr22	127	-0.871378	0.377309	-2.30945	0.0209184	0.367634
SUOX__chr12	77.7467	0.202539	0.517479	0.391396	0.695505	0.985657
SUPT16H__chr14	353.608	0.387237	0.2251	1.72028	0.0853807	0.708778
SUPT20H__chr13	56.8669	-0.0676749	0.436506	-0.155038	0.876792	0.985657
SUPT3H__chr6	14.8004	-0.111351	0.927324	-0.120077	0.904422	0.985657
SUPT4H1__chr17	444.959	0.171308	0.346947	0.493759	0.621477	0.985657
SUPT5H__chr19	156.319	0.636102	0.292743	2.1729	0.0297877	0.442735
SUPT6H__chr17	120.415	0.349747	0.443384	0.788813	0.430221	0.985657
SUPT7L__chr2	67.9145	0.287802	0.414917	0.693637	0.48791	0.985657
SUPV3L1__chr10	27.413	0.323645	0.631732	0.512313	0.608432	0.985657
SURF1__chr9	99.1927	0.135077	0.386459	0.349525	0.726695	0.985657
SURF2__chr9	58.2786	0.695751	0.527744	1.31835	0.187386	0.930303
SURF4__chr9	872.525	0.325818	0.236719	1.37639	0.1687	0.905843
SURF6__chr9	221.533	0.388222	0.375659	1.03344	0.301397	0.985657
SUSD1__chr9	25.2469	-1.14117	0.625004	-1.82586	0.0678712	0.644508
SUSD2__chr22	84.9564	0.963237	1.65643	0.581515	0.560893	0.985657
SUSD3__chr9	0.6997	-1.13601	5.2123	-0.217949	0.827469	0.985657
SUSD4__chr1	2.58127	-0.701422	1.79211	-0.391394	0.695506	0.985657
SUSD5__chr3	0.127521	-0.567663	6.12021	-0.0927523	0.9261	0.985657
SUSD6__chr14	47.079	-0.0349825	0.53584	-0.0652854	0.947947	0.987575
SUV39H1__chrX	39.4593	1.00202	0.746097	1.34302	0.179265	0.920286
SUV39H2__chr10	18.657	1.16472	0.742108	1.56948	0.116537	0.792784
SUZ12__chr17	317.573	-0.338252	0.375047	-0.901892	0.367114	0.985657
SUZ12P1__chr17	2.28026	-0.329355	2.3502	-0.140139	0.88855	0.985657
SV2A__chr1	4.6378	3.85426	2.05032	1.87983	0.060131	0.618618
SV2B__chr15	0.289936	-0.567686	6.12021	-0.0927561	0.926097	0.985657
SV2C__chr5	0.649044	-4.03541	5.36928	-0.751575	0.452307	0.985657
SVBP__chr1	93.2513	-0.187801	0.43841	-0.428369	0.668382	0.985657
SVEP1__chr9	0.180951	-0.567641	6.12021	-0.0927487	0.926103	0.985657
SVIL__chr10	50.7245	-0.467444	0.496196	-0.942055	0.346164	0.985657
SVIL-AS1__chr10	26.8728	0.541221	0.618633	0.874865	0.381647	0.985657
SVIP__chr11	219.727	0.263366	0.327393	0.804436	0.421145	0.985657
SVOP__chr12	3.16791	-2.45862	2.01516	-1.22006	0.222443	0.975464
SWAP70__chr11	53.5287	-0.621164	0.648149	-0.958366	0.337878	0.985657
SWI5__chr9	41.2191	0.210783	0.599936	0.351342	0.725332	0.985657
SWSAP1__chr19	16.8215	0.259135	0.68926	0.375961	0.706946	0.985657
SWT1__chr1	9.36148	-1.13115	1.12671	-1.00394	0.31541	0.985657
SYAP1__chrX	227.618	-0.435642	0.285709	-1.52478	0.127315	0.818212
SYBU__chr8	173.858	-0.673261	0.374123	-1.79957	0.0719281	0.663108
SYCE1L__chr16	3.73409	0.372854	1.47592	0.252624	0.800559	0.985657
SYCE2__chr19	0.160498	-3.7371	6.00137	-0.622707	0.533477	0.985657
SYCE3__chr22	0.394916	-4.52687	5.97888	-0.757143	0.448964	0.985657
SYCP1__chr1	0.0937782	-0.56765	6.12021	-0.0927502	0.926102	0.985657
SYCP2__chr20	2.26562	-0.303917	2.70577	-0.112322	0.910568	0.985657
SYCP2L__chr6	0.368231	-3.86828	5.99675	-0.645063	0.518887	0.985657
SYCP3__chr12	0.138873	1.09634	5.99438	0.182894	0.854881	0.985657
SYDE1__chr19	0.0657237	1.87166	6.0348	0.310144	0.756451	0.985657
SYDE2__chr1	3.61858	0.107651	2.17413	0.0495144	0.960509	0.990452
SYF2__chr1	181.023	-0.459876	0.301177	-1.52693	0.126778	0.817387
SYK__chr9	148.066	0.25046	0.378628	0.661493	0.508296	0.985657
SYMPK__chr19	15.4476	-0.730053	0.867481	-0.841579	0.400024	0.985657
SYN1__chrX	0.605893	4.87132	5.95871	0.817513	0.413636	0.985657
SYN2__chr3	0.935167	-1.74483	5.30924	-0.32864	0.742428	0.985657
SYN3__chr22	0.453386	-0.567641	6.12021	-0.0927486	0.926103	0.985657
SYNCRIP__chr6	822.11	0.264209	0.216624	1.21967	0.222591	0.975473
SYNE1__chr6	1.25846	-2.78939	3.42068	-0.81545	0.414815	0.985657
SYNE2__chr14	174.6	-0.547978	0.345666	-1.58528	0.112902	0.783445
SYNE3__chr14	0.618503	-0.567781	6.12021	-0.0927715	0.926085	0.985657
SYNE4__chr19	14.8168	-0.797341	1.11687	-0.713906	0.475285	0.985657
SYNGAP1__chr6	7.30119	-0.656168	1.23424	-0.531638	0.594976	0.985657
SYNGR1__chr22	9.08565	0.343023	1.27879	0.26824	0.788515	0.985657
SYNGR2__chr17	620.04	-0.291773	0.411539	-0.70898	0.478337	0.985657
SYNGR3__chr16	5.58659	-6.10641	2.4916	-2.4508	0.014254	0.294125
SYNGR4__chr19	1.45308	-2.28505	5.05876	-0.451702	0.651484	0.985657
SYNJ1__chr21	11.5103	0.275973	0.868423	0.317787	0.750647	0.985657
SYNJ2__chr6	145.067	-0.585208	0.376475	-1.55444	0.120079	0.80353
SYNJ2BP__chr14	219.968	-0.594525	0.269724	-2.2042	0.0275103	0.425285
SYNM__chr15	3.19404	-0.404348	2.28626	-0.17686	0.859619	0.985657
SYNPO__chr5	28.6515	-0.470862	0.74196	-0.634619	0.525677	0.985657
SYNPO2__chr4	0.240869	-0.567685	6.12021	-0.0927558	0.926098	0.985657
SYNPO2L__chr10	0.157986	0.781081	5.9794	0.130629	0.896069	0.985657
SYNPR__chr3	159.833	-0.828532	0.288948	-2.86741	0.00413852	0.136373
SYNPR-AS1__chr3	1.44662	-0.567634	4.69436	-0.120918	0.903756	0.985657
SYNRG__chr17	79.5077	-0.636775	0.396328	-1.60669	0.108123	0.770472
SYP__chrX	4.69748	1.36655	1.8923	0.722162	0.470195	0.985657
SYPL1__chr7	934.394	-0.0972887	0.227224	-0.428161	0.668534	0.985657
SYS1__chr20	95.6881	-0.0479226	0.33258	-0.144094	0.885426	0.985657
SYS1-DBNDD2__chr20	0.954475	0.97605	3.21247	0.303832	0.761256	0.985657
SYT1__chr12	0.13952	-0.56765	6.12021	-0.0927501	0.926102	0.985657
SYT10__chr12	0.41984	-0.567647	6.12021	-0.0927496	0.926102	0.985657
SYT11__chr1	0.229055	-1.93017	6.10896	-0.315958	0.752035	0.985657
SYT12__chr11	1.0348	-2.19763	4.28199	-0.513226	0.607793	0.985657
SYT13__chr11	99.8932	-0.282385	0.353896	-0.797932	0.42491	0.985657
SYT16__chr14	0.063956	-0.567627	6.12021	-0.0927463	0.926105	0.985657
SYT17__chr16	22.8467	-1.28763	0.755388	-1.7046	0.0882691	0.715285
SYT2__chr1	5.02379	-0.567867	6.12021	-0.0927856	0.926074	0.985657
SYT5__chr19	0.377281	-0.567694	6.12021	-0.0927574	0.926096	0.985657
SYT7__chr11	20.246	-2.31832	0.880957	-2.63159	0.0084986	0.218706
SYT8__chr11	83.7844	-0.264038	0.567724	-0.465082	0.641873	0.985657
SYTL1__chr1	100.987	0.204875	0.460314	0.445076	0.656265	0.985657
SYTL2__chr11	165.439	-0.0632834	0.347618	-0.182049	0.855545	0.985657
SYTL3__chr6	2.66749	-2.07262	2.00741	-1.03248	0.301847	0.985657
SYTL4__chrX	40.9792	0.0944549	0.538796	0.175307	0.860838	0.985657
SYTL5__chrX	2.34112	3.682	2.41237	1.5263	0.126935	0.817835
SYVN1__chr11	169.137	-0.0393409	0.305902	-0.128606	0.897669	0.985657
SZRD1__chr1	278.332	0.00997075	0.338745	0.0294344	0.976518	0.993898
SZT2__chr1	22.9759	0.0209946	0.772377	0.0271819	0.978315	0.994654
TAAR3__chr6	1.58821	-0.567616	3.77066	-0.150535	0.880343	0.985657
TAB1__chr22	20.0759	0.259966	0.764154	0.340201	0.733705	0.985657
TAB2__chr6	80.1977	-0.748493	0.366366	-2.04302	0.0410503	0.513885
TAB3__chrX	75.8381	0.0287328	0.417884	0.068758	0.945182	0.987273
TAC1__chr7	0.339773	1.87827	6.0344	0.311261	0.755602	0.985657
TAC3__chr12	5.69403	-6.63422	2.30657	-2.87622	0.0040247	0.133766
TACC1__chr8	275.698	0.323565	0.279074	1.15943	0.246283	0.985657
TACC2__chr10	88.5635	0.327712	0.332105	0.986773	0.323754	0.985657
TACC3__chr4	168.992	0.534009	0.34218	1.56061	0.118616	0.799979
TACO1__chr17	40.4741	0.99771	0.70311	1.419	0.1559	0.876872
TACR2__chr10	1.93744	-3.14681	3.34621	-0.940411	0.347007	0.985657
TACR3__chr4	0.374842	-0.567647	6.12021	-0.0927496	0.926102	0.985657
TACSTD2__chr1	1176.32	0.391473	0.197939	1.97774	0.0479581	0.553923
TADA1__chr1	29.5063	0.539794	0.600029	0.899614	0.368326	0.985657
TADA2A__chr17	10.5386	1.2974	1.02888	1.26098	0.207317	0.95401
TADA2B__chr4	65.5779	0.880724	0.380116	2.31699	0.0205045	0.361824
TADA3__chr3	242.782	0.313752	0.257451	1.21869	0.222963	0.97588
TAF1__chrX	26.931	-0.629377	0.596692	-1.05478	0.291528	0.985657
TAF10__chr11	418.562	0.243969	0.293668	0.830766	0.406106	0.985657
TAF11__chr6	51.7018	0.418156	0.444327	0.941101	0.346653	0.985657
TAF12__chr1	110.501	0.0448056	0.403818	0.110955	0.911652	0.985657
TAF13__chr1	1.26445	0.874143	3.56917	0.244915	0.806523	0.985657
TAF15__chr17	159.634	0.403432	0.305007	1.3227	0.185936	0.929885
TAF1A__chr1	4.12097	1.03338	1.79708	0.575033	0.565269	0.985657
TAF1A-AS1__chr1	6.66397	-0.775082	2.1406	-0.362087	0.717287	0.985657
TAF1B__chr2	31.5813	1.0973	0.6104	1.79768	0.0722277	0.663832
TAF1C__chr16	22.5477	1.39929	0.805047	1.73815	0.0821845	0.696543
TAF1D__chr11	114.198	-0.347856	0.298999	-1.1634	0.244666	0.985657
TAF1L__chr9	0.063956	-0.567627	6.12021	-0.0927463	0.926105	0.985657
TAF2__chr8	314.889	0.209916	0.406986	0.515781	0.606007	0.985657
TAF3__chr10	51.9539	0.252538	0.498813	0.506277	0.612662	0.985657
TAF4__chr20	53.5987	-0.131999	0.551305	-0.23943	0.810772	0.985657
TAF4B__chr18	9.4907	0.126999	1.14594	0.110825	0.911755	0.985657
TAF5__chr10	18.8485	0.871948	0.792372	1.10043	0.271146	0.985657
TAF5L__chr1	54.6355	-0.226804	0.48642	-0.466272	0.641021	0.985657
TAF6__chr7	350.429	0.0139422	0.398095	0.0350223	0.972062	0.992608
TAF6L__chr11	4.01432	1.42478	1.40644	1.01304	0.311043	0.985657
TAF7__chr5	171.504	-0.58919	0.320721	-1.83708	0.0661983	0.639677
TAF7L__chrX	0.361985	-2.74669	6.05359	-0.453728	0.650024	0.985657
TAF8__chr6	21.5503	0.0432636	0.577027	0.0749767	0.940233	0.985991
TAF9__chr5	255.285	0.302466	0.2407	1.25661	0.208895	0.957273
TAF9B__chrX	25.838	0.0837967	0.614021	0.136472	0.891448	0.985657
TAGAP__chr6	0.137116	-0.567645	6.12021	-0.0927494	0.926103	0.985657
TAGLN__chr11	12.9603	2.07254	1.09132	1.89912	0.057549	0.607316
TAGLN2__chr1	1793.3	-0.439956	0.650004	-0.676851	0.4985	0.985657
TAGLN3__chr3	1.06823	-2.23039	5.38824	-0.413937	0.67892	0.985657
TAL1__chr1	0.0976373	1.87836	6.0344	0.311275	0.755591	0.985657
TAL2__chr9	0.379046	-0.567673	6.12021	-0.0927539	0.926099	0.985657
TALDO1__chr11	398.165	0.241402	0.241392	1.00004	0.317291	0.985657
TAMM41__chr3	39.251	0.0273507	0.588629	0.0464651	0.96294	0.990487
TANC1__chr2	112.157	0.182089	0.334609	0.544185	0.586314	0.985657
TANC2__chr17	15.4647	-0.049186	0.774435	-0.0635122	0.949359	0.988255
TANGO2__chr22	27.1606	0.537637	0.819442	0.656102	0.511759	0.985657
TANGO6__chr16	6.62911	1.30475	1.18171	1.10412	0.26954	0.985657
TANK__chr2	81.2659	0.0576692	0.398672	0.144653	0.884985	0.985657
TAOK1__chr17	220.464	-0.390529	0.307757	-1.26895	0.204458	0.951486
TAOK2__chr16	209.922	0.388234	0.312037	1.24419	0.213429	0.964069
TAOK3__chr12	479.607	-0.505272	0.261172	-1.93463	0.0530357	0.584691
TAP1__chr6	16.1256	-0.0404456	0.767566	-0.0526934	0.957976	0.990452
TAP2__chr6	30.8419	0.76448	0.648512	1.17882	0.238469	0.985657
TAPBP__chr6	448.337	-1.50806	0.676219	-2.23014	0.0257383	0.411292
TAPBPL__chr12	73.0162	1.37153	0.429192	3.19561	0.00139536	0.0658711
TAPT1__chr4	93.0809	-0.45843	0.508366	-0.901771	0.367178	0.985657
TAPT1-AS1__chr4	12.0389	1.081	1.38582	0.780047	0.435363	0.985657
TARBP1__chr1	101.794	0.635168	0.42664	1.48877	0.136549	0.840387
TARBP2__chr12	22.9549	0.608283	0.789474	0.770491	0.441008	0.985657
TARDBP__chr1	125.117	0.345017	0.304394	1.13345	0.257024	0.985657
TARS__chr5	408.65	0.201292	0.231122	0.870936	0.383789	0.985657
TARS2__chr1	25.0863	-1.2704	0.806751	-1.57471	0.115323	0.790331
TARSL2__chr15	11.5177	0.911346	1.13999	0.799434	0.424039	0.985657
TAS2R10__chr12	0.0947615	-0.567636	6.12021	-0.0927478	0.926104	0.985657
TAS2R14__chr12	0.0947615	-0.567636	6.12021	-0.0927478	0.926104	0.985657
TAS2R20__chr12	3.14313	0.381606	1.73993	0.219323	0.826399	0.985657
TAS2R5__chr7	0.164078	2.87843	5.99124	0.48044	0.630915	0.985657
TAS2R50__chr12	0.126349	-0.567643	6.12021	-0.0927491	0.926103	0.985657
TASP1__chr20	21.8728	0.972963	0.64637	1.50527	0.132254	0.830275
TAT__chr16	0.845459	0.498721	3.80679	0.131008	0.895769	0.985657
TAT-AS1__chr16	1.56105	-0.891154	3.43486	-0.259444	0.795293	0.985657
TATDN1__chr8	81.0593	-0.0522832	0.515649	-0.101393	0.919239	0.985657
TATDN2__chr3	85.8826	0.895743	0.558893	1.60271	0.108999	0.772306
TATDN3__chr1	20.6994	0.386806	0.642105	0.602403	0.546906	0.985657
TAX1BP1__chr7	620.924	-0.516472	0.272938	-1.89227	0.0584547	0.610941
TAX1BP3__chr17	0.177789	-0.567644	6.12021	-0.0927491	0.926103	0.985657
TAZ__chrX	40.3404	-0.599569	0.482984	-1.24138	0.214464	0.964825
TBC1D1__chr4	141.722	-0.132507	0.342383	-0.387014	0.698746	0.985657
TBC1D10A__chr22	19.094	-0.81729	0.980842	-0.833254	0.404702	0.985657
TBC1D10B__chr16	374.513	0.45352	0.416502	1.08888	0.276207	0.985657
TBC1D12__chr10	27.2284	-0.481698	0.618494	-0.778824	0.436083	0.985657
TBC1D13__chr9	27.5864	0.301096	0.749078	0.401956	0.687716	0.985657
TBC1D14__chr4	9.65847	0.45382	1.12295	0.404133	0.686115	0.985657
TBC1D15__chr12	60.2252	0.174234	0.407051	0.42804	0.668622	0.985657
TBC1D16__chr17	44.6483	-0.313625	0.475853	-0.65908	0.509844	0.985657
TBC1D17__chr19	15.156	-0.538276	0.81781	-0.658192	0.510415	0.985657
TBC1D19__chr4	5.53556	2.74728	1.50415	1.82647	0.067779	0.644311
TBC1D2__chr9	50.9946	0.543625	0.517567	1.05035	0.293558	0.985657
TBC1D20__chr20	109.965	-0.138451	0.36248	-0.381954	0.702496	0.985657
TBC1D22A__chr22	52.2997	-0.20388	0.610983	-0.333691	0.738612	0.985657
TBC1D22B__chr6	32.0774	0.261659	0.593447	0.440914	0.659275	0.985657
TBC1D23__chr3	316.155	-0.457153	0.323087	-1.41495	0.157082	0.879593
TBC1D24__chr16	41.255	0.654937	0.538184	1.21694	0.223628	0.97588
TBC1D25__chrX	36.3126	0.0453272	0.512182	0.0884981	0.929481	0.985657
TBC1D2B__chr15	46.8134	0.407041	0.604688	0.673143	0.500856	0.985657
TBC1D30__chr12	43.7682	1.29156	0.535118	2.4136	0.0157957	0.311065
TBC1D31__chr8	17.5443	-0.250176	0.845541	-0.295877	0.767324	0.985657
TBC1D32__chr6	5.02844	-0.223191	1.2438	-0.179443	0.85759	0.985657
TBC1D3P2__chr17	0.0721026	-1.9301	6.10896	-0.315946	0.752044	0.985657
TBC1D4__chr13	213.097	-0.00853645	0.375628	-0.0227258	0.981869	0.995874
TBC1D5__chr3	80.8924	-0.457473	0.346334	-1.3209	0.186534	0.930303
TBC1D7__chr6	14.3222	0.895193	0.949825	0.942482	0.345946	0.985657
TBC1D7-LOC100130357__chr6	0.942651	1.46035	3.12721	0.466981	0.640513	0.985657
TBC1D8__chr2	50.2623	-0.745825	0.676417	-1.10261	0.270196	0.985657
TBC1D8B__chrX	46.511	-1.10217	0.536951	-2.05264	0.0401072	0.508488
TBC1D9__chr4	8.58854	0.929177	1.09406	0.849291	0.395719	0.985657
TBC1D9B__chr5	141.197	-0.592111	0.380507	-1.55611	0.119681	0.80206
TBCA__chr5	414.589	0.0742042	0.316232	0.234651	0.814479	0.985657
TBCB__chr19	442.869	0.632371	0.277564	2.27829	0.0227094	0.384
TBCC__chr6	52.5904	0.02684	0.615844	0.0435824	0.965237	0.991262
TBCCD1__chr3	35.9006	0.907355	0.590922	1.53549	0.124664	0.813067
TBCD__chr17	22.583	-0.844425	0.669996	-1.26034	0.207546	0.95401
TBCE__chr1	27.1896	0.630594	0.646981	0.974672	0.329723	0.985657
TBCEL__chr11	7.3189	0.184949	1.06341	0.17392	0.861928	0.985657
TBCK__chr4	84.8543	0.134818	0.508962	0.264888	0.791096	0.985657
TBK1__chr12	100.597	0.0506355	0.479679	0.105561	0.91593	0.985657
TBKBP1__chr17	0.99153	-1.29791	4.64376	-0.279495	0.779865	0.985657
TBL1X__chrX	174.938	0.0747392	0.368113	0.203033	0.839109	0.985657
TBL1XR1__chr3	431.163	-0.357076	0.235008	-1.51942	0.128656	0.822725
TBL2__chr7	121.805	0.186158	0.442145	0.421034	0.67373	0.985657
TBL3__chr16	23.5435	-0.0124311	0.656054	-0.0189483	0.984882	0.99649
TBP__chr6	69.6403	0.868198	0.541746	1.60259	0.109025	0.772306
TBPL1__chr6	120.414	0.780746	0.563478	1.38558	0.165874	0.898392
TBR1__chr2	0.583389	-0.567685	6.12021	-0.0927559	0.926097	0.985657
TBRG1__chr11	122.732	-0.20714	0.314466	-0.658705	0.510085	0.985657
TBRG4__chr7	46.6541	0.67426	0.587346	1.14798	0.250978	0.985657
TBX10__chr11	16.2817	-0.0527719	0.849818	-0.0620979	0.950485	0.988401
TBX15__chr1	1.13803	-5.81769	5.13662	-1.13259	0.257386	0.985657
TBX19__chr1	16.8534	-3.04326	1.1912	-2.55479	0.0106253	0.248254
TBX3__chr12	181.787	-0.3813	0.35188	-1.08361	0.278538	0.985657
TBX5__chr12	0.126349	-0.567643	6.12021	-0.0927491	0.926103	0.985657
TBX6__chr16	3.23764	0.276804	2.39749	0.115456	0.908084	0.985657
TBXAS1__chr7	22.5303	0.0454912	0.668324	0.0680676	0.945732	0.987395
TC2N__chr14	259.73	0.290472	0.296761	0.978807	0.327675	0.985657
TCAF1__chr7	140.207	-0.512241	0.371087	-1.38038	0.16747	0.902964
TCAF2__chr7	14.8598	-0.526346	1.16179	-0.453048	0.650514	0.985657
TCAIM__chr3	112.228	-0.0451495	0.442106	-0.102124	0.918659	0.985657
TCAM1P__chr17	0.664159	-0.567683	6.12021	-0.0927556	0.926098	0.985657
TCEA1__chr8	1213.92	-0.0879714	0.188722	-0.466143	0.641113	0.985657
TCEA2__chr20	6.41042	-0.48817	1.44181	-0.33858	0.734926	0.985657
TCEA3__chr1	18.8953	-1.39116	0.812808	-1.71155	0.0869805	0.712331
TCEAL1__chrX	22.9509	-0.12815	0.65803	-0.194748	0.845591	0.985657
TCEAL2__chrX	0.0894664	-0.567627	6.12021	-0.0927463	0.926105	0.985657
TCEAL3__chrX	10.0562	-0.372026	1.36128	-0.273291	0.78463	0.985657
TCEAL4__chrX	71.7769	-0.269047	0.43099	-0.624254	0.532461	0.985657
TCEAL8__chrX	204.909	-0.540895	0.304465	-1.77654	0.0756434	0.672577
TCEAL9__chrX	109.783	-0.0391343	0.411958	-0.0949958	0.924318	0.985657
TCEANC__chrX	10.5536	-0.638993	1.43225	-0.446145	0.655492	0.985657
TCEANC2__chr1	51.6142	0.714593	0.585096	1.22133	0.221963	0.974753
TCEB1__chr8	656.227	-0.0281502	0.300697	-0.0936165	0.925414	0.985657
TCEB2__chr16	874.157	0.000645624	0.281594	0.00229275	0.998171	0.999606
TCEB3__chr1	80.3603	0.310023	0.459832	0.674208	0.500179	0.985657
TCEB3-AS1__chr1	0.440234	-1.87945	5.8963	-0.318751	0.749915	0.985657
TCERG1__chr5	327.309	0.0714794	0.300078	0.238203	0.811724	0.985657
TCERG1L-AS1__chr10	0.804265	1.87814	4.20454	0.446692	0.655098	0.985657
TCF12__chr15	94.75	-0.456121	0.492511	-0.926114	0.354387	0.985657
TCF19__chr6	54.5944	1.37838	0.440787	3.12709	0.00176548	0.0771925
TCF20__chr22	31.8525	-1.37276	0.616548	-2.22653	0.0259785	0.413506
TCF25__chr16	186.47	-0.482812	0.333189	-1.44906	0.14732	0.859119
TCF3__chr19	167.39	0.0903129	0.384909	0.234634	0.814492	0.985657
TCF4__chr18	2.41589	-2.13845	1.92375	-1.1116	0.26631	0.985657
TCF7__chr5	178.305	-0.0433717	0.516073	-0.0840418	0.933023	0.985657
TCF7L1__chr2	13.5636	-0.668325	1.19242	-0.56048	0.575152	0.985657
TCF7L2__chr10	652.246	-1.36068	0.337906	-4.0268	5.65417e-05	0.00550563
TCFL5__chr20	52.9063	0.0246388	0.526331	0.0468124	0.962663	0.990452
TCHH__chr1	0.0985855	2.45653	6.00593	0.409018	0.682527	0.985657
TCHP__chr12	67.8352	0.9211	0.411359	2.23916	0.0251454	0.406197
TCIRG1__chr11	85.1299	0.344322	0.508586	0.677018	0.498394	0.985657
TCL1B__chr14	0.397133	-3.8683	5.99675	-0.645066	0.518884	0.985657
TCL6__chr14	0.406204	-2.24319	6.09417	-0.368088	0.712807	0.985657
TCN1__chr11	91.659	-0.363586	0.431478	-0.842652	0.399423	0.985657
TCN2__chr22	34.8753	-1.15223	0.671989	-1.71466	0.0864081	0.711543
TCOF1__chr5	190.541	0.591732	0.379945	1.55741	0.119372	0.80123
TCP1__chr6	409.395	0.422944	0.210361	2.01057	0.0443714	0.533583
TCP10L__chr21	0.990075	1.37085	3.04125	0.45075	0.652169	0.985657
TCP11L1__chr11	5.17036	-0.241673	1.35063	-0.178934	0.85799	0.985657
TCP11L2__chr12	1.15382	1.50047	3.73765	0.401448	0.68809	0.985657
TCTA__chr3	201.864	1.5561	0.429176	3.62579	0.000288078	0.0185585
TCTEX1D2__chr3	17.269	-0.675047	0.704681	-0.957947	0.33809	0.985657
TCTEX1D4__chr1	0.13788	-0.567667	6.12021	-0.092753	0.9261	0.985657
TCTN1__chr12	42.9755	-0.534055	0.552134	-0.967257	0.333416	0.985657
TCTN2__chr12	7.09521	-0.177627	1.35715	-0.130882	0.895869	0.985657
TCTN3__chr10	157.277	-0.526479	0.289797	-1.81672	0.06926	0.650718
TDG__chr12	195.64	0.329699	0.259418	1.27092	0.203757	0.951384
TDGF1__chr3	0.0631744	-0.567625	6.12021	-0.092746	0.926105	0.985657
TDP1__chr14	42.0481	0.299148	0.507201	0.589802	0.555324	0.985657
TDP2__chr6	228.134	0.0247609	0.258021	0.0959647	0.923549	0.985657
TDRD1__chr10	1.49439	1.25182	2.92756	0.427599	0.668943	0.985657
TDRD15__chr2	0.0801039	-0.567632	6.12021	-0.0927473	0.926104	0.985657
TDRD3__chr13	17.5143	-0.45046	0.786826	-0.572502	0.566982	0.985657
TDRD5__chr1	0.515645	4.04363	5.96718	0.677644	0.497997	0.985657
TDRD6__chr6	2.51502	-2.22737	2.37774	-0.936758	0.348883	0.985657
TDRD7__chr9	36.0217	0.145867	0.648888	0.224796	0.822138	0.985657
TDRG1__chr6	2.39654	-0.567857	6.12021	-0.0927839	0.926075	0.985657
TDRKH__chr1	10.6296	-1.29473	0.9467	-1.36762	0.171431	0.910775
TDRP__chr8	0.231144	2.87146	5.99144	0.47926	0.631754	0.985657
TEAD1__chr11	168.479	-0.184417	0.306006	-0.602659	0.546735	0.985657
TEAD2__chr19	2.05078	-1.88463	2.0019	-0.941423	0.346488	0.985657
TEAD3__chr6	128.388	-0.177674	0.350301	-0.507205	0.612011	0.985657
TEAD4__chr12	6.17585	-0.409552	1.31421	-0.311633	0.75532	0.985657
TEC__chr4	4.64472	-0.756437	1.488	-0.508358	0.611202	0.985657
TECPR1__chr7	35.2035	-0.277014	0.785683	-0.352577	0.724406	0.985657
TECPR2__chr14	37.6671	0.280471	0.582524	0.481475	0.630179	0.985657
TECR__chr19	770.958	-0.339426	0.410376	-0.827109	0.408175	0.985657
TECRL__chr4	0.570221	-0.567704	6.12021	-0.0927589	0.926095	0.985657
TEF__chr22	24.7763	-1.42403	0.67995	-2.09431	0.0362324	0.484356
TEFM__chr17	20.31	1.32431	0.723369	1.83075	0.0671372	0.642278
TEK__chr9	0.187421	-0.567628	6.12021	-0.0927466	0.926105	0.985657
TEKT4__chr2	0.063956	-0.567627	6.12021	-0.0927463	0.926105	0.985657
TEKT4P2__chr21	30.5837	-0.112727	0.745263	-0.151257	0.879773	0.985657
TEKT5__chr16	0.374842	-0.567647	6.12021	-0.0927496	0.926102	0.985657
TELO2__chr16	10.292	0.512691	0.976913	0.524807	0.599717	0.985657
TENM1__chrX	0.183107	-0.567644	6.12021	-0.0927491	0.926103	0.985657
TENM2__chr5	1.05234	2.87664	3.33539	0.862461	0.388434	0.985657
TENM3__chr4	1.20964	-0.567721	5.71378	-0.0993599	0.920853	0.985657
TENM4__chr11	1.49437	-1.5793	4.21683	-0.374522	0.708016	0.985657
TEP1__chr14	83.3215	-0.265556	0.426	-0.623372	0.53304	0.985657
TEPP__chr16	0.277411	-1.4476	5.90829	-0.245011	0.806448	0.985657
TERC__chr3	3.3749	-1.16979	1.5921	-0.734744	0.462495	0.985657
TERF1__chr8	170.768	0.421682	0.317657	1.32748	0.184351	0.929171
TERF2__chr16	487.172	0.116835	0.315583	0.370219	0.711219	0.985657
TERF2IP__chr16	331.739	-0.447091	0.434525	-1.02892	0.303518	0.985657
TERT__chr5	1.35041	-2.27195	3.01983	-0.752345	0.451844	0.985657
TES__chr7	720.666	-0.671157	0.300485	-2.23358	0.0255109	0.408855
TESC__chr12	208.999	-0.356449	0.301878	-1.18077	0.237694	0.985657
TESK1__chr9	13.6704	0.150435	0.971938	0.154779	0.876996	0.985657
TESK2__chr1	10.2776	-1.00755	1.04617	-0.963085	0.335505	0.985657
TESMIN__chr11	13.5993	-0.229148	0.904407	-0.253368	0.799984	0.985657
TESPA1__chr12	1.37758	-1.63432	3.24959	-0.502931	0.615013	0.985657
TET1__chr10	3.33279	-0.644492	2.04313	-0.315444	0.752425	0.985657
TET2__chr4	82.2648	-1.08205	0.513389	-2.10765	0.035061	0.475594
TET3__chr2	129.379	-0.161961	0.437583	-0.370125	0.711289	0.985657
TEX10__chr9	38.2322	0.0830454	0.581756	0.14275	0.886488	0.985657
TEX11__chrX	0.289868	-0.567666	6.12021	-0.0927527	0.9261	0.985657
TEX2__chr17	51.0175	0.332949	0.43329	0.768421	0.442237	0.985657
TEX261__chr2	447.959	0.964274	0.39291	2.45419	0.0141204	0.292373
TEX264__chr3	92.6676	-0.0105884	0.346238	-0.0305813	0.975603	0.993416
TEX29__chr13	0.531662	0.873812	6.01395	0.145298	0.884476	0.985657
TEX30__chr13	70.4899	0.581383	0.47464	1.22489	0.220616	0.974531
TEX35__chr1	2.25536	-0.98685	2.83504	-0.34809	0.727772	0.985657
TEX38__chr1	0.285499	0.442626	5.8789	0.0752905	0.939984	0.985901
TEX41__chr2	0.063956	-0.567627	6.12021	-0.0927463	0.926105	0.985657
TEX9__chr15	12.9662	-0.227551	0.880306	-0.258491	0.796028	0.985657
TF__chr3	0.136942	-0.488568	6.10882	-0.0799776	0.936255	0.985657
TFAM__chr10	140.806	0.213395	0.375156	0.568818	0.56948	0.985657
TFAMP1__chr7	1.18111	0.173536	3.1928	0.0543524	0.956654	0.990452
TFAP2A__chr6	97.3239	0.12761	0.458703	0.278198	0.78086	0.985657
TFAP2A-AS1__chr6	4.90445	-2.22196	2.16945	-1.02421	0.305738	0.985657
TFAP2B__chr6	0.127912	-0.567645	6.12021	-0.0927494	0.926103	0.985657
TFAP2C__chr20	20.919	-0.0671885	0.659816	-0.101829	0.918892	0.985657
TFAP2D__chr6	0.151129	-0.567618	6.12021	-0.0927449	0.926106	0.985657
TFAP2E__chr1	0.331772	1.87157	6.0348	0.310129	0.756463	0.985657
TFAP4__chr16	108.363	0.0664147	0.577956	0.114913	0.908514	0.985657
TFB1M__chr6	48.4467	-0.145512	0.438096	-0.332147	0.739778	0.985657
TFB2M__chr1	39.1451	0.554648	0.621173	0.892904	0.371909	0.985657
TFCP2__chr12	123.096	-0.0891251	0.31228	-0.285402	0.775336	0.985657
TFCP2L1__chr2	37.6586	0.536874	0.568282	0.944731	0.344796	0.985657
TFDP1__chr13	394.791	0.731956	0.21217	3.44985	0.0005609	0.0326315
TFDP2__chr3	118.219	0.134997	0.418634	0.322471	0.747096	0.985657
TFE3__chrX	135.781	-0.133718	0.311685	-0.429017	0.667911	0.985657
TFEB__chr6	4.27485	0.112679	1.41558	0.0795992	0.936556	0.985657
TFEC__chr7	0.280511	-2.24312	6.09417	-0.368077	0.712816	0.985657
TFF1__chr21	5018.77	-0.14544	0.293724	-0.495157	0.620489	0.985657
TFF2__chr21	4799.87	-0.911754	0.324722	-2.8078	0.0049882	0.154553
TFF3__chr21	7066.86	-1.00419	0.262074	-3.83172	0.000127249	0.010515
TFG__chr3	572.773	0.0555698	0.219628	0.253018	0.800255	0.985657
TFIP11__chr22	14.6439	0.0751012	0.733661	0.102365	0.918467	0.985657
TFPI__chr2	154.534	-0.459281	0.426215	-1.07758	0.281221	0.985657
TFPT__chr19	21.0959	0.764894	0.87534	0.873825	0.382213	0.985657
TFR2__chr7	1.22317	0.877529	4.92179	0.178295	0.858492	0.985657
TFRC__chr3	364.393	-0.623077	0.241311	-2.58205	0.00982162	0.239214
TGDS__chr13	34.2531	0.0980941	0.57569	0.170394	0.8647	0.985657
TGFA__chr2	121.637	-0.492105	0.324798	-1.51511	0.129744	0.824577
TGFB1__chr19	3.12409	-2.45803	1.54833	-1.58753	0.112392	0.782133
TGFB1I1__chr16	2.89901	-0.728769	1.9055	-0.382456	0.702123	0.985657
TGFB2__chr1	2.34246	0.876781	3.47689	0.252174	0.800906	0.985657
TGFB3__chr14	12.9657	-0.86656	1.01863	-0.850713	0.394929	0.985657
TGFBI__chr5	492.178	-0.0863457	0.295771	-0.291934	0.770337	0.985657
TGFBR1__chr9	48.9827	0.180334	0.404875	0.445407	0.656025	0.985657
TGFBR2__chr3	433.954	0.114048	0.260503	0.4378	0.661531	0.985657
TGFBR3__chr1	167.957	-0.800892	0.383871	-2.08635	0.0369465	0.489215
TGFBR3L__chr19	0.529855	-0.107289	5.85637	-0.0183201	0.985384	0.996558
TGFBRAP1__chr2	74.8811	0.345735	0.428176	0.807461	0.419401	0.985657
TGIF1__chr18	836.586	-0.506464	0.270729	-1.87074	0.0613805	0.621676
TGIF2__chr20	25.7541	-0.295372	0.82165	-0.359486	0.719231	0.985657
TGIF2-C20orf24__chr20	5.69744	0.53471	1.27968	0.417846	0.67606	0.985657
TGM1__chr14	0.329271	4.19617	5.96524	0.703437	0.481784	0.985657
TGM2__chr20	14.3042	-0.701569	1.4152	-0.495739	0.620078	0.985657
TGM3__chr20	0.095934	-0.567637	6.12021	-0.0927481	0.926104	0.985657
TGOLN2__chr2	830.915	-0.772496	0.276905	-2.78975	0.00527494	0.159708
TGS1__chr8	137.353	0.766657	0.331391	2.31345	0.0206977	0.364466
TH__chr11	0.843669	-5.4593	5.96414	-0.915355	0.360005	0.985657
THADA__chr2	49.1527	0.376268	0.625672	0.601382	0.547585	0.985657
THAP1__chr8	27.635	-0.0720594	0.629492	-0.114472	0.908863	0.985657
THAP10__chr15	15.3311	0.873558	0.863786	1.01131	0.311867	0.985657
THAP11__chr16	60.8717	0.191464	0.400389	0.478194	0.632512	0.985657
THAP12__chr11	108.942	-0.0431782	0.46421	-0.0930144	0.925892	0.985657
THAP2__chr12	5.86632	-1.169	1.36949	-0.853597	0.393328	0.985657
THAP3__chr1	10.2409	-1.08841	1.05679	-1.02993	0.303045	0.985657
THAP4__chr2	66.9695	0.364844	0.48111	0.758336	0.44825	0.985657
THAP5__chr7	52.3375	0.133843	0.680095	0.196801	0.843983	0.985657
THAP6__chr4	51.5978	-0.972554	0.612723	-1.58726	0.112453	0.782133
THAP7__chr22	17.7422	0.154845	0.874373	0.177092	0.859436	0.985657
THAP7-AS1__chr22	28.1722	-0.421457	1.03673	-0.406526	0.684356	0.985657
THAP8__chr19	14.3992	1.57106	0.908482	1.72932	0.0837512	0.702668
THAP9__chr4	2.51262	1.43438	1.95347	0.73427	0.462784	0.985657
THAP9-AS1__chr4	60.0914	-0.72962	0.53288	-1.3692	0.170936	0.91048
THBD__chr20	0.183765	-0.567668	6.12021	-0.0927531	0.9261	0.985657
THBS1__chr15	88.1828	-0.485691	0.512782	-0.947169	0.343552	0.985657
THBS2__chr6	3.07561	-1.60908	5.41943	-0.296909	0.766536	0.985657
THBS3__chr1	19.0323	-0.150189	0.730993	-0.205459	0.837214	0.985657
THBS4__chr5	0.159021	1.87163	6.0348	0.310139	0.756456	0.985657
THCAT158__chr17	0.163687	2.87843	5.99124	0.48044	0.630915	0.985657
THEGL__chr4	0.54584	-2.74678	6.05359	-0.453744	0.650013	0.985657
THEM4__chr1	106.158	0.884217	0.462167	1.9132	0.0557228	0.59922
THEM6__chr8	386.631	0.0193958	0.2818	0.0688283	0.945126	0.987272
THEMIS2__chr1	5.21695	-0.939246	1.70521	-0.55081	0.581764	0.985657
THG1L__chr5	28.7696	-0.591291	0.609564	-0.970022	0.332035	0.985657
THNSL1__chr10	19.0734	-0.0136945	0.703536	-0.0194652	0.98447	0.996429
THNSL2__chr2	31.4585	-0.20544	0.635126	-0.323463	0.746344	0.985657
THOC1__chr18	65.6254	0.387976	0.429065	0.904237	0.36587	0.985657
THOC2__chrX	327.931	-0.400418	0.303468	-1.31947	0.187011	0.930303
THOC5__chr22	24.6234	0.393775	0.701427	0.561391	0.574531	0.985657
THOC6__chr16	39.6349	0.227771	0.669363	0.340281	0.733645	0.985657
THOC7__chr3	281.366	0.454354	0.345287	1.31588	0.188216	0.93095
THOP1__chr19	27.7624	-0.446978	0.638698	-0.699828	0.484035	0.985657
THRA__chr17	64.2685	-0.123688	0.545488	-0.226748	0.82062	0.985657
THRA1/BTR__chr17	0.470676	-0.567721	6.12021	-0.0927617	0.926093	0.985657
THRAP3__chr1	264.27	-0.12237	0.263874	-0.463744	0.642831	0.985657
THRB__chr3	83.763	-0.207301	0.412163	-0.502958	0.614994	0.985657
THRB-AS1__chr3	0.563283	-0.567725	5.77679	-0.0982769	0.921712	0.985657
THRIL__chr12	6.24363	-1.38611	1.56887	-0.883509	0.376961	0.985657
THRSP__chr11	0.434366	-0.567747	6.12021	-0.092766	0.926089	0.985657
THSD1__chr13	0.0648398	0.873938	6.12006	0.142799	0.886449	0.985657
THSD4__chr15	4.4846	5.04608	2.09885	2.40422	0.0162072	0.316948
THSD4-AS2__chr15	0.766286	-1.9306	5.90421	-0.326987	0.743678	0.985657
THSD7A__chr7	0.927001	-2.65337	4.42442	-0.59971	0.548699	0.985657
THTPA__chr14	35.4122	-0.0270736	0.708973	-0.0381871	0.969539	0.9924
THUMPD1__chr16	265.598	-0.252706	0.369388	-0.684121	0.493899	0.985657
THUMPD2__chr2	26.2238	-0.387365	0.74013	-0.523374	0.600714	0.985657
THUMPD3__chr3	36.9711	-0.441058	0.549279	-0.802976	0.421989	0.985657
THUMPD3-AS1__chr3	36.8481	-0.309139	0.519654	-0.594894	0.551914	0.985657
THYN1__chr11	139.775	0.0304234	0.334922	0.0908375	0.927622	0.985657
TIA1__chr2	201.423	0.0641645	0.267289	0.240057	0.810286	0.985657
TIAL1__chr10	341.624	-0.429404	0.248246	-1.72975	0.0836743	0.702668
TIAM1__chr21	0.297879	-0.503755	5.89325	-0.0854801	0.93188	0.985657
TIAM2__chr6	1.07479	-0.567709	4.85677	-0.11689	0.906947	0.985657
TICAM1__chr19	99.197	-0.835077	0.467096	-1.78781	0.073807	0.666274
TICRR__chr15	20.9001	1.06712	0.851988	1.25251	0.210385	0.959483
TIFA__chr4	29.9884	-0.483712	0.649176	-0.745116	0.456202	0.985657
TIGAR__chr12	256.755	0.240375	0.29383	0.818074	0.413315	0.985657
TIGD1__chr2	22.7728	0.124232	0.754261	0.164707	0.869174	0.985657
TIGD2__chr4	26.3184	0.842721	0.706592	1.19266	0.233004	0.985657
TIGD3__chr11	1.06725	-4.90486	4.65813	-1.05297	0.292356	0.985657
TIGD4__chr4	0.35021	2.45641	6.00593	0.408998	0.682541	0.985657
TIGD5__chr8	26.7967	0.507295	0.694584	0.730358	0.465171	0.985657
TIGD6__chr5	41.9657	1.31328	0.785559	1.67178	0.094567	0.730815
TIGD7__chr16	1.35705	0.914138	2.63935	0.34635	0.72908	0.985657
TIMELESS__chr12	60.6351	0.53362	0.656049	0.813384	0.415998	0.985657
TIMM10__chr11	83.2677	1.35637	0.393204	3.44954	0.00056155	0.0326315
TIMM10B__chr11	183.641	0.595717	0.415315	1.43437	0.151466	0.868276
TIMM13__chr19	157.083	-0.0350644	0.404848	-0.0866115	0.93098	0.985657
TIMM17A__chr1	213.068	0.778867	0.326807	2.38326	0.0171598	0.32842
TIMM17B__chrX	503.125	-0.216906	0.378797	-0.572617	0.566904	0.985657
TIMM21__chr18	95.1834	0.402749	0.421425	0.955683	0.339232	0.985657
TIMM22__chr17	32.3262	0.227505	0.563079	0.404037	0.686185	0.985657
TIMM23__chr10	706.432	1.06049	0.269072	3.9413	8.10405e-05	0.00741048
TIMM23B__chr10	22.7736	1.12725	0.737477	1.52853	0.126382	0.816588
TIMM44__chr19	149.39	0.407498	0.863131	0.472115	0.636844	0.985657
TIMM50__chr19	213.321	0.602732	0.417145	1.4449	0.148487	0.862702
TIMM8A__chrX	29.4975	0.898392	0.630003	1.42601	0.153865	0.873357
TIMM8B__chr11	427.522	1.08986	0.280475	3.88576	0.000102012	0.00883486
TIMM9__chr14	114.933	0.277125	0.417558	0.66368	0.506895	0.985657
TIMMDC1__chr3	262.611	0.753006	0.262626	2.86722	0.00414099	0.136373
TIMP1__chrX	1093.78	-0.348969	0.419769	-0.831334	0.405785	0.985657
TIMP2__chr17	146.442	-0.590957	0.430848	-1.37161	0.170184	0.908891
TIMP3__chr22	45.633	-0.306954	0.507396	-0.60496	0.545205	0.985657
TIMP4__chr3	16.081	0.175669	0.851085	0.206405	0.836474	0.985657
TINAG__chr6	19.9632	0.113592	0.912769	0.124447	0.900961	0.985657
TINAGL1__chr1	560.326	-0.987609	0.205069	-4.81598	1.46477e-06	0.00028996
TINCR__chr19	2.08098	4.57783	2.80743	1.63062	0.102971	0.754034
TINF2__chr14	83.5585	-0.498431	0.560121	-0.889862	0.37354	0.985657
TIPARP__chr3	205.846	-0.567543	0.791825	-0.716752	0.473527	0.985657
TIPARP-AS1__chr3	5.65983	-0.679872	1.52465	-0.445921	0.655655	0.985657
TIPIN__chr15	23.4176	1.75906	0.66579	2.64206	0.00824029	0.215131
TIPRL__chr1	225.396	0.464867	0.256273	1.81395	0.069685	0.652107
TIRAP__chr11	12.409	0.132437	0.94329	0.140399	0.888345	0.985657
TJAP1__chr6	131.805	-0.733239	0.436089	-1.6814	0.0926853	0.724667
TJP1__chr15	185.968	0.340464	0.378367	0.899825	0.368213	0.985657
TJP2__chr9	353.281	-0.608938	0.211355	-2.88112	0.00396268	0.13285
TJP3__chr19	129.224	-0.475666	0.350428	-1.35738	0.174659	0.915204
TK1__chr17	339.624	0.725253	0.468816	1.54699	0.121866	0.808026
TK2__chr16	45.1372	0.0275456	0.648078	0.0425035	0.966097	0.991494
TKFC__chr11	365.143	0.127538	0.265736	0.479943	0.631268	0.985657
TKT__chr3	255.493	-1.02785	0.495071	-2.07616	0.0378787	0.495667
TKTL2__chr4	0.137116	-0.567645	6.12021	-0.0927494	0.926103	0.985657
TLCD1__chr17	94.6845	0.619084	0.354291	1.74739	0.0805704	0.69279
TLCD2__chr17	107.72	0.382877	0.40226	0.951816	0.34119	0.985657
TLDC1__chr16	74.8737	-0.364025	0.407174	-0.894028	0.371307	0.985657
TLDC2__chr20	73.3219	0.229441	0.523795	0.438035	0.661361	0.985657
TLE1__chr9	64.0168	-0.0271755	0.490493	-0.0554043	0.955816	0.990452
TLE2__chr19	23.2811	-1.9163	0.750311	-2.55401	0.0106491	0.248488
TLE3__chr15	63.0485	-0.633175	0.477534	-1.32593	0.184864	0.929171
TLE4__chr9	111.36	0.193399	0.596533	0.324205	0.745783	0.985657
TLE6__chr19	4.14068	-1.8569	1.52036	-1.22135	0.221954	0.974753
TLK1__chr2	96.8714	-0.238703	0.358468	-0.665898	0.505476	0.985657
TLK2__chr17	147.737	0.0295386	0.405443	0.0728551	0.941921	0.986718
TLL1__chr4	0.183107	-0.567644	6.12021	-0.0927491	0.926103	0.985657
TLL2__chr10	7.99499	2.12102	1.53236	1.38415	0.166311	0.89968
TLN1__chr9	652.77	0.137391	0.286442	0.479648	0.631477	0.985657
TLN2__chr15	51.6356	0.334616	0.61798	0.541467	0.588186	0.985657
TLR1__chr4	1.59967	-0.56762	3.5197	-0.161269	0.871881	0.985657
TLR10__chr4	0.0772925	-0.56763	6.12021	-0.0927468	0.926105	0.985657
TLR2__chr4	1.0335	3.45998	3.62087	0.955566	0.339291	0.985657
TLR3__chr4	6.57658	-0.428197	1.68904	-0.253515	0.79987	0.985657
TLR4__chr9	3.28199	-4.73247	2.33551	-2.02631	0.0427328	0.522954
TLR5__chr1	2.4509	-0.262742	2.12729	-0.12351	0.901703	0.985657
TLR6__chr4	9.88078	-0.310042	1.29974	-0.238543	0.81146	0.985657
TLR7__chrX	0.486162	-4.03575	5.99141	-0.67359	0.500572	0.985657
TLR8-AS1__chrX	1.06765	-1.4782	3.16912	-0.466437	0.640903	0.985657
TLR9__chr3	0.582476	-0.567708	6.12021	-0.0927597	0.926095	0.985657
TLX1__chr10	0.186595	-0.567628	6.12021	-0.0927466	0.926105	0.985657
TM2D1__chr1	106.459	-0.862534	0.340595	-2.53243	0.0113275	0.256789
TM2D2__chr8	184.912	0.000196178	0.306996	0.000639023	0.99949	0.999808
TM2D3__chr15	163.942	-0.190452	0.281731	-0.676005	0.499037	0.985657
TM4SF1__chr3	2275.55	-0.949741	0.245233	-3.87281	0.000107589	0.00916658
TM4SF1-AS1__chr3	1.34841	-5.30264	3.43705	-1.54279	0.122882	0.809483
TM4SF18__chr3	0.354359	-0.567713	6.12021	-0.0927605	0.926094	0.985657
TM4SF19-AS1__chr3	0.297869	-3.27878	6.02123	-0.544537	0.586072	0.985657
TM4SF20__chr2	809.541	0.31589	0.319739	0.987962	0.323171	0.985657
TM4SF4__chr3	3353.73	-0.694937	0.251194	-2.76653	0.00566556	0.167861
TM4SF5__chr17	178.032	0.553504	0.308687	1.79309	0.072958	0.664777
TM6SF2__chr19	239.385	0.191101	0.383934	0.497743	0.618665	0.985657
TM7SF2__chr11	186.557	-0.00549992	0.37993	-0.0144761	0.98845	0.996765
TM7SF3__chr12	371.148	0.474361	0.19414	2.4434	0.0145498	0.297722
TM9SF1__chr14	488.494	-0.0287075	0.257879	-0.111321	0.911362	0.985657
TM9SF2__chr13	960.416	0.119765	0.207092	0.57832	0.563048	0.985657
TM9SF3__chr10	853.824	-0.136382	0.207758	-0.656447	0.511536	0.985657
TM9SF4__chr20	183.013	-0.306188	0.337864	-0.906246	0.364805	0.985657
TMA16__chr4	83.5971	0.00630691	0.379058	0.0166384	0.986725	0.99667
TMA7__chr3	1239.96	0.306811	0.323828	0.947452	0.343409	0.985657
TMBIM1__chr2	266.43	-1.18945	0.372004	-3.1974	0.00138671	0.0657807
TMBIM4__chr12	603.595	0.395734	0.237647	1.66522	0.0958698	0.7324
TMBIM6__chr12	4442.7	-0.158015	0.141671	-1.11536	0.264695	0.985657
TMC3__chr15	0.127912	-0.567645	6.12021	-0.0927494	0.926103	0.985657
TMC3-AS1__chr15	0.487917	-1.93023	6.10896	-0.315968	0.752027	0.985657
TMC4__chr19	348.189	-1.20626	0.383888	-3.14221	0.00167676	0.0755127
TMC5__chr16	518.266	-0.452818	0.216775	-2.08889	0.0367176	0.487422
TMC6__chr17	21.3746	-0.998122	0.761309	-1.31106	0.189838	0.93266
TMC7__chr16	27.6148	-1.25043	0.677248	-1.84635	0.0648418	0.636199
TMC8__chr17	2.97743	-0.344255	1.68587	-0.204201	0.838197	0.985657
TMCC1__chr3	161.339	-1.58143	0.301905	-5.23818	1.62167e-07	4.71174e-05
TMCC1-AS1__chr3	3.15625	0.685243	1.63597	0.41886	0.675318	0.985657
TMCC2__chr1	3.48709	-2.69922	2.52125	-1.07059	0.284355	0.985657
TMCC3__chr12	117.474	0.579931	0.419986	1.38083	0.16733	0.902827
TMCO1__chr1	695.978	0.599179	0.200634	2.98642	0.00282263	0.105711
TMCO2__chr1	0.414016	-0.567649	6.12021	-0.0927501	0.926102	0.985657
TMCO3__chr13	140.105	-0.642208	0.382175	-1.68041	0.0928784	0.724918
TMCO4__chr1	14.4335	0.358109	0.847443	0.422576	0.672605	0.985657
TMCO5A__chr15	0.688334	-0.567694	6.12021	-0.0927573	0.926096	0.985657
TMCO6__chr5	30.0157	-1.07497	0.612449	-1.7552	0.0792248	0.688118
TMED1__chr19	23.9989	0.201544	0.766752	0.262854	0.792663	0.985657
TMED10__chr14	565.002	0.00354602	0.251736	0.0140863	0.988761	0.996765
TMED10P1__chr8	0.219826	-3.89357	5.9959	-0.649372	0.516098	0.985657
TMED2__chr12	1226.99	0.393815	0.175339	2.24602	0.0247026	0.404172
TMED3__chr15	226.855	0.257084	0.294611	0.872621	0.38287	0.985657
TMED4__chr7	501.318	-0.228265	0.22926	-0.995662	0.319414	0.985657
TMED5__chr1	313.48	0.227327	0.276959	0.820794	0.411763	0.985657
TMED6__chr16	3.1403	0.963676	2.03625	0.473259	0.636028	0.985657
TMED7__chr5	213.355	0.494828	0.290372	1.70412	0.0883593	0.715363
TMED9__chr5	244.68	-0.422283	0.26107	-1.61751	0.105769	0.763488
TMEM101__chr17	62.9443	-0.518202	0.399982	-1.29556	0.195126	0.939531
TMEM102__chr17	18.3386	0.124806	0.811586	0.153781	0.877783	0.985657
TMEM104__chr17	15.5608	0.981382	0.875604	1.12081	0.26237	0.985657
TMEM105__chr17	0.836562	0.0945513	3.63017	0.026046	0.979221	0.99485
TMEM106A__chr17	6.0745	-0.302747	1.58437	-0.191083	0.84846	0.985657
TMEM106B__chr7	306.9	-0.285182	0.366539	-0.77804	0.436545	0.985657
TMEM106C__chr12	297.25	0.224052	0.329037	0.680932	0.495914	0.985657
TMEM107__chr17	45.573	-0.500505	0.718523	-0.696574	0.48607	0.985657
TMEM109__chr11	103.66	0.281642	0.384911	0.731706	0.464348	0.985657
TMEM11__chr17	27.3414	-0.823778	0.641358	-1.28443	0.198992	0.945921
TMEM110__chr3	29.2401	0.378649	0.784684	0.482549	0.629416	0.985657
TMEM115__chr3	92.9327	-0.28811	0.39091	-0.737024	0.461108	0.985657
TMEM116__chr12	12.3167	-0.462054	1.00546	-0.459542	0.645845	0.985657
TMEM117__chr12	21.3574	1.71332	0.835331	2.05107	0.0402599	0.509299
TMEM119__chr12	0.160498	-3.7371	6.00137	-0.622707	0.533477	0.985657
TMEM120A__chr7	176.855	-0.728877	0.354718	-2.05481	0.0398973	0.508196
TMEM120B__chr12	14.5364	1.39491	0.846916	1.64705	0.0995484	0.74584
TMEM123__chr11	835.274	-0.977745	0.197637	-4.94717	7.53017e-07	0.000171707
TMEM125__chr1	131.253	-0.769971	0.384841	-2.00075	0.0454194	0.541668
TMEM126A__chr11	92.9349	0.25851	0.416197	0.621124	0.534518	0.985657
TMEM126B__chr11	230.343	1.14905	0.48639	2.36241	0.0181565	0.34033
TMEM127__chr2	213.842	0.556298	0.319884	1.73906	0.0820238	0.696543
TMEM128__chr4	40.4454	-0.00899038	0.597989	-0.0150344	0.988005	0.99667
TMEM129__chr4	25.2022	0.290836	0.746272	0.389719	0.696744	0.985657
TMEM130__chr7	0.119045	-2.24305	6.09417	-0.368065	0.712825	0.985657
TMEM131__chr2	165.454	0.317849	0.374846	0.847946	0.396468	0.985657
TMEM132A__chr11	69.9789	-0.289091	0.474743	-0.608942	0.542563	0.985657
TMEM132B__chr12	1.42433	-4.02967	2.93578	-1.37261	0.169874	0.907832
TMEM132C__chr12	0.169275	-0.567633	6.12021	-0.0927474	0.926104	0.985657
TMEM133__chr11	41.5715	-0.111519	0.493592	-0.225933	0.821254	0.985657
TMEM134__chr11	171.934	-0.501285	0.367702	-1.36329	0.172791	0.913607
TMEM135__chr11	144.584	-0.561657	0.348265	-1.61273	0.106803	0.765733
TMEM136__chr11	2.49618	-0.10275	2.26311	-0.0454019	0.963787	0.990849
TMEM138__chr11	385.988	0.583435	0.36198	1.61179	0.107008	0.766156
TMEM139__chr7	452.525	-0.0282674	0.301554	-0.0937391	0.925316	0.985657
TMEM140__chr7	2.20307	4.45659	3.08193	1.44604	0.148167	0.862375
TMEM141__chr9	117.97	-1.81054	0.426859	-4.24154	2.21991e-05	0.00266596
TMEM143__chr19	22.3756	0.149743	0.670114	0.22346	0.823178	0.985657
TMEM144__chr4	155.918	0.570584	0.33136	1.72194	0.0850796	0.707193
TMEM145__chr19	0.258236	1.87831	6.0344	0.311268	0.755597	0.985657
TMEM147__chr19	414.553	0.286084	0.262988	1.08782	0.276675	0.985657
TMEM147-AS1__chr19	7.3795	1.32345	1.32637	0.997801	0.318376	0.985657
TMEM14A__chr6	204.085	0.552349	0.265962	2.07679	0.0378205	0.495667
TMEM14B__chr6	219.672	0.437389	0.282462	1.54849	0.121505	0.807479
TMEM14C__chr6	159.813	0.00579211	0.323201	0.0179211	0.985702	0.996601
TMEM14EP__chr3	0.168405	0.873901	6.12006	0.142793	0.886454	0.985657
TMEM150A__chr2	18.8379	1.13381	0.805325	1.4079	0.159162	0.884637
TMEM150B__chr19	2.92526	-0.567619	3.19945	-0.177411	0.859185	0.985657
TMEM150C__chr4	1.85805	-2.31621	2.8547	-0.811367	0.417155	0.985657
TMEM151A__chr11	3.38959	5.51798	2.3577	2.34041	0.0192627	0.349796
TMEM154__chr4	18.708	-0.664951	0.689858	-0.963897	0.335098	0.985657
TMEM156__chr4	1.26645	1.87795	3.46796	0.541516	0.588152	0.985657
TMEM158__chr3	22.3774	-0.0484121	0.631489	-0.0766633	0.938891	0.985901
TMEM159__chr16	56.7738	-1.39666	0.709556	-1.96836	0.0490266	0.562525
TMEM160__chr19	53.9146	0.407387	0.443456	0.918665	0.358271	0.985657
TMEM161A__chr19	94.356	0.282335	0.558578	0.505454	0.61324	0.985657
TMEM161B__chr5	35.1668	-0.642571	0.535272	-1.20046	0.229962	0.985657
TMEM161B-AS1__chr5	23.0399	0.714763	0.860807	0.830341	0.406346	0.985657
TMEM163__chr2	2.27253	2.65865	2.68271	0.991031	0.32167	0.985657
TMEM164__chrX	257.281	0.505546	0.341008	1.4825	0.138206	0.843092
TMEM165__chr4	200.495	0.00627712	0.265081	0.02368	0.981108	0.995874
TMEM167A__chr5	871.187	0.122528	0.283909	0.431574	0.666051	0.985657
TMEM167B__chr1	139.677	-0.201331	0.325523	-0.618484	0.536257	0.985657
TMEM168__chr7	66.6989	0.512765	0.39771	1.28929	0.197296	0.942287
TMEM169__chr2	0.296083	4.04292	5.96719	0.677524	0.498074	0.985657
TMEM17__chr2	5.3243	0.87973	1.50697	0.583775	0.559372	0.985657
TMEM170A__chr16	142.05	0.591753	0.344194	1.71924	0.08557	0.709712
TMEM170B__chr6	5.96046	-0.532376	1.29482	-0.41116	0.680955	0.985657
TMEM171__chr5	173.581	-1.13682	0.842435	-1.34945	0.177193	0.917429
TMEM173__chr5	46.0022	-0.733453	0.652013	-1.12491	0.260629	0.985657
TMEM175__chr4	26.5388	0.946082	0.724303	1.3062	0.191486	0.93379
TMEM176A__chr7	400.158	-1.37357	0.24595	-5.58474	2.34051e-08	9.16566e-06
TMEM176B__chr7	1080.67	-1.66189	0.331569	-5.0122	5.38125e-07	0.000134636
TMEM177__chr2	59.724	0.449594	0.48263	0.931551	0.351569	0.985657
TMEM178A__chr2	1.59002	-3.91096	3.21119	-1.21791	0.223256	0.97588
TMEM178B__chr7	0.250204	2.46336	6.00566	0.410173	0.681679	0.985657
TMEM179__chr14	0.229215	-0.567689	6.12021	-0.0927565	0.926097	0.985657
TMEM179B__chr11	922.202	0.352461	0.25979	1.35672	0.174871	0.915204
TMEM18__chr2	99.9645	-0.411643	0.471012	-0.873955	0.382143	0.985657
TMEM181__chr6	186.723	-0.496993	0.339592	-1.4635	0.143331	0.852297
TMEM182__chr2	8.72182	-0.363709	1.10233	-0.329946	0.741441	0.985657
TMEM183A__chr1	23.2524	-0.416553	0.711217	-0.585691	0.558083	0.985657
TMEM183B__chr3	11.4759	0.154749	0.887024	0.174459	0.861505	0.985657
TMEM184A__chr7	19.2976	0.799801	0.840364	0.951733	0.341233	0.985657
TMEM184B__chr22	326.468	-0.795187	0.465685	-1.70756	0.0877174	0.714027
TMEM184C__chr4	30.69	-0.39318	0.568222	-0.691947	0.48897	0.985657
TMEM185A__chrX	27.4531	-0.764302	0.647474	-1.18044	0.237827	0.985657
TMEM185B__chr2	83.4592	0.921061	0.386509	2.38303	0.0171709	0.32842
TMEM186__chr16	42.8624	-0.174955	0.650237	-0.269064	0.787881	0.985657
TMEM187__chrX	36.7124	-0.0246656	0.622613	-0.0396163	0.968399	0.992145
TMEM189__chr20	126.235	-0.604384	0.40238	-1.50202	0.133091	0.832953
TMEM189-UBE2V1__chr20	0.0699467	-1.9301	6.10896	-0.315946	0.752044	0.985657
TMEM19__chr12	90.4883	1.15863	0.362387	3.19721	0.00138762	0.0657807
TMEM190__chr19	0.355578	-0.567663	6.12021	-0.0927522	0.9261	0.985657
TMEM191A__chr22	2.98099	-0.911855	1.97214	-0.462369	0.643817	0.985657
TMEM192__chr4	39.5238	-0.233855	0.57327	-0.407931	0.683324	0.985657
TMEM196__chr7	0.207008	-0.567631	6.12021	-0.092747	0.926105	0.985657
TMEM198__chr2	13.8332	-0.59354	1.10734	-0.536006	0.591954	0.985657
TMEM198B__chr12	2.27159	0.65636	2.25817	0.29066	0.771311	0.985657
TMEM199__chr17	85.4485	0.59192	0.449753	1.3161	0.188141	0.930833
TMEM2__chr9	428.877	-0.213726	0.318739	-0.670536	0.502516	0.985657
TMEM200A__chr6	1.12453	-0.567677	6.12021	-0.0927545	0.926099	0.985657
TMEM201__chr1	28.9904	0.423157	0.909167	0.465434	0.641621	0.985657
TMEM203__chr9	102.609	0.366837	0.318823	1.1506	0.249898	0.985657
TMEM205__chr19	493.817	0.326723	0.258101	1.26587	0.205559	0.952769
TMEM206__chr1	15.1038	0.316236	0.967993	0.326693	0.7439	0.985657
TMEM208__chr16	114.592	0.770408	0.407376	1.89115	0.0586047	0.610941
TMEM209__chr7	72.8959	0.625093	0.53963	1.15837	0.246711	0.985657
TMEM211__chr22	14.6826	0.080889	1.08513	0.0745431	0.940578	0.986181
TMEM212__chr3	19.1569	-0.876094	0.75053	-1.1673	0.243089	0.985657
TMEM213__chr7	2.12827	-1.3947	2.87421	-0.485246	0.627502	0.985657
TMEM214__chr2	519.697	0.57118	0.428002	1.33453	0.182032	0.925259
TMEM216__chr11	34.4784	0.583433	0.595716	0.979381	0.327392	0.985657
TMEM217__chr6	9.21464	0.431588	1.14299	0.377596	0.705731	0.985657
TMEM218__chr11	41.392	1.07146	0.619248	1.73026	0.0835833	0.702668
TMEM219__chr16	514.572	-0.707962	0.325161	-2.17727	0.0294607	0.439948
TMEM220__chr17	47.5273	3.21286	0.820644	3.91505	9.03865e-05	0.00806051
TMEM220-AS1__chr17	0.325937	3.68577	5.97264	0.617109	0.537163	0.985657
TMEM221__chr19	0.530124	-1.29454	5.17241	-0.250277	0.802373	0.985657
TMEM222__chr1	128.173	0.318674	0.512296	0.622052	0.533908	0.985657
TMEM223__chr11	63.8272	0.387486	0.49906	0.776431	0.437494	0.985657
TMEM229A__chr7	8.56891	-0.567561	2.38084	-0.238387	0.811581	0.985657
TMEM229B__chr14	17.8896	-0.869003	0.942775	-0.92175	0.356659	0.985657
TMEM230__chr20	462.708	0.200474	0.23013	0.871132	0.383682	0.985657
TMEM231__chr16	17.2509	0.65632	0.741956	0.884581	0.376383	0.985657
TMEM232__chr5	0.588775	2.87142	5.6567	0.507614	0.611724	0.985657
TMEM233__chr12	0.207008	-0.567631	6.12021	-0.092747	0.926105	0.985657
TMEM234__chr1	23.77	-0.377051	0.688804	-0.5474	0.584104	0.985657
TMEM236__chr10	37.2297	0.0823109	0.988784	0.0832447	0.933657	0.985657
TMEM237__chr2	30.0512	0.478166	0.602434	0.793723	0.427357	0.985657
TMEM238__chr19	128.19	0.450876	0.298553	1.5102	0.130992	0.827672
TMEM240__chr1	0.112227	-2.74667	6.05359	-0.453725	0.650027	0.985657
TMEM241__chr18	58.9373	-0.0905469	0.593217	-0.152637	0.878685	0.985657
TMEM242__chr6	44.9311	-1.19965	0.506332	-2.36929	0.0178222	0.336348
TMEM243__chr7	54.4623	-0.844603	0.518832	-1.62789	0.103548	0.756307
TMEM245__chr9	225.435	-0.677748	0.219882	-3.08233	0.00205389	0.0858288
TMEM246__chr9	140.056	-0.0738567	0.304415	-0.242618	0.808301	0.985657
TMEM248__chr7	386.185	-0.177813	0.303536	-0.585805	0.558007	0.985657
TMEM249__chr8	1.67141	-3.04996	2.51707	-1.21171	0.225623	0.979959
TMEM25__chr11	9.80139	-1.79119	1.22562	-1.46146	0.14389	0.852762
TMEM251__chr14	31.0753	0.740472	0.622401	1.1897	0.234164	0.985657
TMEM253__chr14	1346.91	1.06777	0.355049	3.00738	0.0026351	0.100783
TMEM254__chr10	85.0389	0.0356877	0.395645	0.0902014	0.928127	0.985657
TMEM254-AS1__chr10	2.45387	-0.400541	2.45894	-0.162892	0.870603	0.985657
TMEM255A__chrX	0.41341	-0.567713	6.12021	-0.0927605	0.926094	0.985657
TMEM255B__chr13	18.7355	-1.22995	0.781502	-1.57382	0.115528	0.790331
TMEM256__chr17	325.699	-0.415979	0.232223	-1.79129	0.0732471	0.665384
TMEM258__chr11	1066.87	0.179143	0.295618	0.605995	0.544518	0.985657
TMEM259__chr19	60.4939	-0.92684	0.567559	-1.63303	0.102463	0.753377
TMEM26__chr10	0.126349	-0.567643	6.12021	-0.0927491	0.926103	0.985657
TMEM260__chr14	42.5547	0.0419492	0.508916	0.0824286	0.934306	0.985657
TMEM261__chr9	449.443	0.227087	0.278103	0.816557	0.414181	0.985657
TMEM263__chr12	96.0306	-0.607677	0.363073	-1.6737	0.0941892	0.729329
TMEM265__chr16	65.9232	-0.681414	0.423574	-1.60872	0.107677	0.768378
TMEM27__chrX	2.6643	-1.78715	2.19703	-0.813441	0.415965	0.985657
TMEM30A__chr6	235.35	-0.434764	0.258209	-1.68376	0.0922272	0.72266
TMEM30B__chr14	329.272	-0.0399385	0.264029	-0.151266	0.879766	0.985657
TMEM31__chrX	0.317435	-0.567716	6.12021	-0.0927609	0.926094	0.985657
TMEM33__chr4	480.637	0.546065	0.205404	2.65849	0.00784906	0.208347
TMEM35__chrX	0.604288	-0.567712	6.12021	-0.0927603	0.926094	0.985657
TMEM37__chr2	40.7686	-0.704916	0.69466	-1.01476	0.310218	0.985657
TMEM38A__chr19	15.8097	-1.62496	0.783793	-2.0732	0.0381541	0.497329
TMEM38B__chr9	80.8694	0.706651	0.432007	1.63574	0.101894	0.752569
TMEM39A__chr3	76.6105	-0.625885	0.422554	-1.4812	0.138555	0.84493
TMEM39B__chr1	25.8008	-0.212899	0.663563	-0.320843	0.74833	0.985657
TMEM40__chr3	0.311455	-1.59278	6.03451	-0.263945	0.791822	0.985657
TMEM41A__chr3	234.106	-0.414595	0.270374	-1.53341	0.125174	0.814362
TMEM41B__chr11	293.353	-0.413797	0.310682	-1.3319	0.182893	0.926338
TMEM42__chr3	41.0671	-0.225075	0.592414	-0.379929	0.703998	0.985657
TMEM43__chr3	69.4826	-0.0523213	0.481577	-0.108646	0.913483	0.985657
TMEM44__chr3	3.93157	0.631002	1.8559	0.339997	0.733859	0.985657
TMEM44-AS1__chr3	6.8282	1.6773	1.31719	1.27339	0.20288	0.950453
TMEM45A__chr3	2.06757	-0.675168	1.98689	-0.339812	0.733998	0.985657
TMEM45B__chr11	606.669	-0.966175	0.222016	-4.35183	1.35007e-05	0.00177519
TMEM47__chrX	1.0424	4.19477	4.68687	0.895006	0.370784	0.985657
TMEM5__chr12	51.0474	0.511466	0.511616	0.999705	0.317453	0.985657
TMEM50A__chr1	517.361	-0.0827406	0.305065	-0.271223	0.78622	0.985657
TMEM50B__chr21	222.835	0.581355	0.333586	1.74274	0.0813785	0.696315
TMEM51__chr1	140.034	-0.238182	0.352526	-0.675645	0.499266	0.985657
TMEM51-AS1__chr1	6.47518	-1.34485	1.58727	-0.847275	0.396842	0.985657
TMEM52__chr1	12.1369	-1.73785	1.26456	-1.37427	0.169358	0.90744
TMEM52B__chr12	0.854072	-0.567729	6.12021	-0.0927631	0.926092	0.985657
TMEM53__chr1	281.378	-0.326875	0.498554	-0.655646	0.512052	0.985657
TMEM54__chr1	677.263	-0.435045	0.259663	-1.67542	0.0938511	0.728811
TMEM55A__chr8	27.1094	0.372454	0.742287	0.501766	0.615832	0.985657
TMEM55B__chr14	96.6726	-0.831417	0.506968	-1.63998	0.101009	0.747876
TMEM56__chr1	87.3252	-0.191281	0.555833	-0.344134	0.730745	0.985657
TMEM56-RWDD3__chr1	1.88306	1.87218	3.42898	0.545987	0.585075	0.985657
TMEM57__chr1	70.7745	0.273745	0.354237	0.772775	0.439656	0.985657
TMEM59__chr1	1392.29	-0.730477	0.260152	-2.80789	0.00498676	0.154553
TMEM60__chr7	81.0046	0.607758	0.435338	1.39606	0.162697	0.890015
TMEM61__chr1	4.91887	-2.77386	1.54817	-1.7917	0.0731806	0.665384
TMEM62__chr15	144.429	0.14668	0.33125	0.442808	0.657905	0.985657
TMEM63A__chr1	94.6268	-0.703269	0.453228	-1.55169	0.120737	0.80524
TMEM63B__chr6	55.9651	-0.135682	0.47112	-0.287998	0.773348	0.985657
TMEM64__chr8	86.321	0.625666	0.409291	1.52866	0.126349	0.816588
TMEM65__chr8	29.3041	-0.568575	0.60879	-0.933943	0.350333	0.985657
TMEM67__chr8	23.1422	0.320391	1.28739	0.248869	0.803462	0.985657
TMEM68__chr8	156.129	-0.426445	0.445556	-0.957108	0.338513	0.985657
TMEM69__chr1	224.515	-0.320735	0.393354	-0.815387	0.414851	0.985657
TMEM70__chr8	918.873	-0.174937	0.282875	-0.618425	0.536295	0.985657
TMEM71__chr8	1.72665	2.87174	3.71889	0.772205	0.439993	0.985657
TMEM74B__chr20	7.02121	-2.27265	1.35701	-1.67475	0.093984	0.728811
TMEM79__chr1	5.07741	1.01889	1.30764	0.779182	0.435873	0.985657
TMEM80__chr11	130.205	0.0601508	0.452085	0.133052	0.894152	0.985657
TMEM81__chr1	8.64224	-1.92065	1.24209	-1.54631	0.122029	0.808026
TMEM82__chr1	5.83111	1.72945	1.72824	1.0007	0.316972	0.985657
TMEM86A__chr11	17.2883	0.287282	0.893396	0.321562	0.747785	0.985657
TMEM86B__chr19	7.02064	-0.457164	1.53207	-0.298395	0.765401	0.985657
TMEM87A__chr15	342.263	-0.219502	0.281861	-0.77876	0.436121	0.985657
TMEM87B__chr2	243.009	-0.078242	0.293943	-0.26618	0.7901	0.985657
TMEM88__chr17	4.45107	3.93421	2.01794	1.94961	0.0512223	0.57562
TMEM8A__chr16	115.332	-0.646423	0.346074	-1.86788	0.0617792	0.621676
TMEM8B__chr9	11.5627	-0.80595	1.0487	-0.76852	0.442178	0.985657
TMEM9__chr1	114.327	-0.426687	0.350429	-1.21761	0.223372	0.97588
TMEM91__chr19	3.5548	-3.75345	1.77744	-2.11172	0.0347107	0.474054
TMEM92__chr17	54.1276	-2.94162	0.742774	-3.96032	7.48494e-05	0.00691455
TMEM94__chr17	89.6728	-1.26308	0.622505	-2.02903	0.0424554	0.522027
TMEM97__chr17	1025.3	-0.555414	0.257114	-2.16018	0.0307585	0.450635
TMEM98__chr17	177.049	0.938042	0.368314	2.54685	0.0108699	0.250396
TMEM99__chr17	48.4896	0.644942	0.562444	1.14668	0.251515	0.985657
TMEM9B__chr11	267.766	0.431943	0.220887	1.95549	0.0505247	0.571146
TMEM9B-AS1__chr11	0.12312	-0.56764	6.12021	-0.0927486	0.926103	0.985657
TMF1__chr3	290.061	-0.356938	0.384148	-0.929166	0.352803	0.985657
TMIGD1__chr17	3.47048	-0.567581	3.11611	-0.182144	0.85547	0.985657
TMIGD2__chr19	0.117735	-0.567661	6.12021	-0.0927519	0.926101	0.985657
TMLHE__chrX	28.7757	0.360538	0.759384	0.474777	0.634946	0.985657
TMOD1__chr9	0.780907	-4.54015	5.9786	-0.7594	0.447613	0.985657
TMOD2__chr15	7.18846	-0.67132	1.37538	-0.488098	0.62548	0.985657
TMOD3__chr15	175.327	-0.344863	0.302243	-1.14101	0.253865	0.985657
TMOD4__chr1	0.590926	-5.18267	5.96757	-0.868471	0.385136	0.985657
TMPO__chr12	270.63	0.720086	0.257409	2.79744	0.00515086	0.158071
TMPO-AS1__chr12	8.88758	-0.564691	1.15191	-0.490222	0.623977	0.985657
TMPPE__chr3	6.34435	1.91089	1.79758	1.06304	0.287766	0.985657
TMPRSS11B__chr4	0.243339	-3.89359	5.9959	-0.649376	0.516096	0.985657
TMPRSS11E__chr4	0.260389	-0.567671	6.12021	-0.0927535	0.926099	0.985657
TMPRSS13__chr11	3.80131	0.187258	2.09269	0.089482	0.928699	0.985657
TMPRSS2__chr21	532.537	-0.533174	0.225055	-2.36908	0.0178324	0.336348
TMPRSS3__chr21	15.4919	-0.834522	0.948042	-0.880259	0.378719	0.985657
TMPRSS4__chr11	909.213	-0.31502	0.281444	-1.1193	0.263012	0.985657
TMPRSS5__chr11	1.13944	1.51199	4.61532	0.327602	0.743213	0.985657
TMPRSS7__chr3	0.132477	-0.79755	6.09379	-0.130879	0.895871	0.985657
TMSB10__chr2	7904.56	-0.357865	0.161684	-2.21337	0.0268724	0.420208
TMSB15A__chrX	0.517082	-0.0330254	5.84431	-0.00565086	0.995491	0.999296
TMSB4X__chrX	3958.18	-0.0791579	0.257599	-0.307292	0.758621	0.985657
TMSB4Y__chrY	30.1822	1.39096	0.743179	1.87164	0.0612569	0.621074
TMTC1__chr12	0.409057	-0.567757	6.12021	-0.0927676	0.926088	0.985657
TMTC2__chr12	23.1592	-1.76019	0.829609	-2.12171	0.033862	0.470155
TMTC3__chr12	63.2591	0.744447	0.423951	1.75597	0.079093	0.687627
TMTC4__chr13	144.985	0.165068	0.351678	0.469373	0.638803	0.985657
TMUB1__chr7	44.6853	-0.377762	0.657253	-0.574759	0.565454	0.985657
TMUB2__chr17	131.813	-0.928895	0.51347	-1.80905	0.0704429	0.654777
TMX1__chr14	237.592	-0.00170666	0.320107	-0.00533152	0.995746	0.999296
TMX2__chr11	299.521	0.62182	0.268381	2.31693	0.0205075	0.361824
TMX3__chr18	73.7521	0.0300891	0.44198	0.068078	0.945724	0.987395
TMX4__chr20	194.583	0.50473	0.349978	1.44218	0.149252	0.864096
TNC__chr9	2.7578	0.0796114	2.19107	0.0363345	0.971016	0.992553
TNF__chr6	3.89054	0.874472	2.67465	0.326949	0.743707	0.985657
TNFAIP1__chr17	85.9637	0.402932	0.567387	0.710153	0.477609	0.985657
TNFAIP2__chr14	271.648	-0.106542	0.32432	-0.328509	0.742527	0.985657
TNFAIP3__chr6	71.2548	-0.501624	0.547738	-0.915811	0.359766	0.985657
TNFAIP8__chr5	39.298	-0.363823	0.590383	-0.61625	0.53773	0.985657
TNFAIP8L1__chr19	49.9508	-0.177685	0.564841	-0.314576	0.753084	0.985657
TNFAIP8L3__chr15	0.390873	-0.567635	6.12021	-0.0927477	0.926104	0.985657
TNFRSF10A__chr8	3.94083	0.0472173	1.52284	0.0310062	0.975265	0.993416
TNFRSF10B__chr8	73.4936	-0.77741	0.385657	-2.0158	0.0438205	0.528722
TNFRSF10C__chr8	11.7544	-0.912249	1.21117	-0.753195	0.451333	0.985657
TNFRSF10D__chr8	54.4399	-1.22388	0.518741	-2.35933	0.0183079	0.342115
TNFRSF11A__chr18	80.5375	-1.33158	0.474135	-2.80844	0.00497822	0.154553
TNFRSF11B__chr8	7.95918	-0.491801	1.42377	-0.345423	0.729776	0.985657
TNFRSF12A__chr16	163.87	-1.16925	0.883818	-1.32295	0.185851	0.929885
TNFRSF13B__chr17	1.93632	0.498391	3.04989	0.163413	0.870194	0.985657
TNFRSF14__chr1	75.7263	-0.198832	0.484562	-0.410335	0.68156	0.985657
TNFRSF19__chr13	3.50396	-0.048352	2.21423	-0.0218369	0.982578	0.996126
TNFRSF1A__chr12	175.35	-0.440483	0.269866	-1.63223	0.102632	0.753691
TNFRSF1B__chr1	40.8829	-1.34859	0.570868	-2.36234	0.0181598	0.34033
TNFRSF21__chr6	355.563	-0.172115	0.268129	-0.641912	0.52093	0.985657
TNFRSF25__chr1	2.23882	-3.08938	2.83339	-1.09035	0.27556	0.985657
TNFRSF9__chr1	7.99145	-0.625457	1.15422	-0.541888	0.587896	0.985657
TNFSF10__chr3	143.723	-0.884598	0.371111	-2.38365	0.0171421	0.32842
TNFSF11__chr13	0.749684	-0.567666	6.12021	-0.0927527	0.9261	0.985657
TNFSF12__chr17	4.47902	-1.96949	1.38083	-1.42631	0.153779	0.873357
TNFSF13__chr17	1.00027	-0.567711	5.38869	-0.105352	0.916096	0.985657
TNFSF13B__chr13	15.5961	0.553208	1.30767	0.423047	0.672261	0.985657
TNFSF14__chr19	1.19874	0.647494	3.11072	0.20815	0.835112	0.985657
TNFSF15__chr9	198.813	0.204251	0.313851	0.650789	0.515183	0.985657
TNFSF4__chr1	1.79121	-1.71711	3.13628	-0.5475	0.584035	0.985657
TNFSF9__chr19	98.7687	-1.30692	0.451725	-2.89319	0.00381354	0.130144
TNIK__chr3	204.927	-0.580376	0.265864	-2.18298	0.029037	0.437718
TNIP1__chr5	363.693	-0.367946	0.458179	-0.803062	0.421939	0.985657
TNIP2__chr4	83.7434	0.274119	0.382398	0.716842	0.473472	0.985657
TNIP3__chr4	0.197321	0.873901	6.12006	0.142793	0.886454	0.985657
TNK1__chr17	53.0952	-0.195605	0.500061	-0.391162	0.695678	0.985657
TNK2__chr3	187.016	-0.195272	0.346281	-0.563911	0.572815	0.985657
TNKS__chr8	80.9875	0.0949018	0.507407	0.187033	0.851635	0.985657
TNKS1BP1__chr11	286.7	-0.516203	0.44999	-1.14714	0.251323	0.985657
TNKS2__chr10	170.826	-0.366944	0.419383	-0.874964	0.381594	0.985657
TNKS2-AS1__chr10	0.532488	1.87833	6.0344	0.31127	0.755595	0.985657
TNMD__chrX	1.37253	-0.567639	4.28601	-0.13244	0.894636	0.985657
TNN__chr1	1.16101	-0.567671	5.59693	-0.101426	0.919213	0.985657
TNNC1__chr3	53.2153	1.11709	0.559358	1.99709	0.0458155	0.54226
TNNC2__chr20	7.5751	0.119402	1.59901	0.0746725	0.940475	0.986131
TNNI2__chr11	1.39516	3.87506	2.92505	1.32478	0.185243	0.929171
TNNI3__chr19	4.09919	-2.1123	1.65993	-1.27253	0.203186	0.950453
TNNT1__chr19	0.841492	-3.86828	5.99675	-0.645064	0.518886	0.985657
TNNT2__chr1	4.45121	-5.51171	2.12247	-2.59684	0.00940851	0.231853
TNNT3__chr11	1.12517	-0.567747	6.12021	-0.092766	0.926089	0.985657
TNPO1__chr5	334.064	0.188706	0.243172	0.776018	0.437738	0.985657
TNPO2__chr19	190.543	-0.463229	0.435535	-1.06359	0.287516	0.985657
TNPO3__chr7	70.7981	-0.513139	0.575399	-0.891797	0.372502	0.985657
TNR__chr1	0.0596443	-0.567619	6.12021	-0.0927451	0.926106	0.985657
TNRC18__chr7	75.1093	-0.323075	0.406892	-0.794007	0.427191	0.985657
TNRC18P1__chr4	21.8646	-0.330783	0.816552	-0.405097	0.685406	0.985657
TNRC6A__chr16	267.687	0.107523	0.323719	0.332148	0.739778	0.985657
TNRC6B__chr22	156.724	-0.397931	0.358358	-1.11043	0.266814	0.985657
TNRC6C__chr17	23.8722	0.306869	0.702839	0.436614	0.662391	0.985657
TNRC6C-AS1__chr17	5.4211	1.79962	2.22194	0.809932	0.417979	0.985657
TNS1__chr2	0.553948	1.57842	4.4593	0.353962	0.723367	0.985657
TNS2__chr12	1.3187	-0.36151	2.70121	-0.133832	0.893535	0.985657
TNS3__chr7	96.5518	0.218848	0.408554	0.535665	0.59219	0.985657
TNS4__chr17	146.715	0.136178	0.27847	0.48902	0.624827	0.985657
TOB1__chr17	239.581	-0.831255	0.241631	-3.44018	0.000581331	0.0335378
TOB1-AS1__chr17	2.89129	-0.717788	1.67155	-0.429414	0.667622	0.985657
TOB2__chr22	236.431	-0.212957	0.318166	-0.669325	0.503288	0.985657
TOB2P1__chr6	4.59116	0.963589	2.33125	0.413336	0.67936	0.985657
TOE1__chr1	27.0376	1.02711	0.591036	1.73781	0.0822442	0.696543
TOLLIP__chr11	110.875	-0.240048	0.406662	-0.590288	0.554997	0.985657
TOLLIP-AS1__chr11	4.55986	-0.190835	1.39827	-0.13648	0.891442	0.985657
TOM1__chr22	87.6377	-0.642152	0.408588	-1.57164	0.116035	0.791718
TOM1L1__chr17	17.7761	-0.0190114	0.694859	-0.02736	0.978173	0.994626
TOM1L2__chr17	387.16	-0.342295	0.252725	-1.35442	0.175603	0.916112
TOMM20__chr1	411.147	-0.0505201	0.223012	-0.226535	0.820785	0.985657
TOMM20L__chr14	0.388144	-0.567727	6.12021	-0.0927628	0.926092	0.985657
TOMM22__chr22	412.204	-0.168171	0.293038	-0.573887	0.566045	0.985657
TOMM34__chr20	77.3257	0.551912	0.363363	1.5189	0.128788	0.823274
TOMM40__chr19	149.121	0.607581	0.415603	1.46193	0.143762	0.852762
TOMM40L__chr1	24.504	0.621926	0.715396	0.869345	0.384658	0.985657
TOMM5__chr9	446.612	0.386458	0.285814	1.35213	0.176334	0.917428
TOMM6__chr6	1236.89	0.245624	0.276115	0.889572	0.373696	0.985657
TOMM7__chr7	544.98	-0.304373	0.443101	-0.686917	0.492135	0.985657
TOMM70__chr3	395.391	-0.0511178	0.304937	-0.167634	0.866871	0.985657
TONSL__chr8	55.0676	0.354907	0.495437	0.716351	0.473775	0.985657
TOP1__chr20	523.02	0.296351	0.341476	0.867854	0.385474	0.985657
TOP1MT__chr8	32.855	0.00682222	0.531826	0.0128279	0.989765	0.997462
TOP1P1__chr1	0.422461	-0.567661	6.12021	-0.0927519	0.926101	0.985657
TOP1P2__chr22	0.0614093	-0.567633	6.12021	-0.0927473	0.926104	0.985657
TOP2A__chr17	263.927	0.308949	0.305771	1.01039	0.312306	0.985657
TOP2B__chr3	233.194	0.216782	0.356628	0.607867	0.543275	0.985657
TOP3A__chr17	29.5967	0.503189	0.718815	0.700026	0.483911	0.985657
TOP3B__chr22	41.4573	-0.562401	0.663713	-0.847355	0.396797	0.985657
TOPAZ1__chr3	0.151129	-0.567618	6.12021	-0.0927449	0.926106	0.985657
TOPBP1__chr3	83.7146	0.0856572	0.43906	0.195092	0.845321	0.985657
TOPORS__chr9	105.585	0.107162	0.341826	0.3135	0.753901	0.985657
TOPORS-AS1__chr9	28.2147	-0.386946	0.788057	-0.491013	0.623417	0.985657
TOR1A__chr9	120.107	0.320922	0.416713	0.770127	0.441224	0.985657
TOR1AIP1__chr1	135.179	0.269102	0.320572	0.839441	0.401222	0.985657
TOR1AIP2__chr1	240.803	-0.649766	0.30981	-2.09731	0.0359664	0.482624
TOR1B__chr9	60.1539	0.0253981	0.517723	0.0490573	0.960874	0.990452
TOR2A__chr9	94.2652	0.188703	0.442896	0.426066	0.67006	0.985657
TOR3A__chr1	20.9387	-0.384834	0.704048	-0.546601	0.584653	0.985657
TOR4A__chr9	117.494	0.250137	0.421515	0.593425	0.552897	0.985657
TOX__chr8	20.6031	0.437514	0.699423	0.625535	0.53162	0.985657
TOX2__chr20	7.74026	-0.161682	1.03689	-0.155929	0.876089	0.985657
TOX3__chr16	205.99	-0.868769	0.279179	-3.11187	0.00185903	0.079357
TOX4__chr14	70.2283	-0.387973	0.509883	-0.760906	0.446713	0.985657
TP53__chr17	126.521	0.0647478	0.414497	0.156208	0.875869	0.985657
TP53AIP1__chr11	1.54664	1.87499	4.69284	0.399542	0.689494	0.985657
TP53BP1__chr15	101.171	-0.503804	0.562131	-0.896241	0.370124	0.985657
TP53BP2__chr1	53.6192	-0.169125	0.577686	-0.292764	0.769703	0.985657
TP53I11__chr11	306.967	0.222324	0.235437	0.9443	0.345016	0.985657
TP53I13__chr17	33.3045	-0.0722326	0.666163	-0.108431	0.913654	0.985657
TP53I3__chr2	109.093	0.719393	0.399926	1.79881	0.0720483	0.663821
TP53INP1__chr8	81.1871	-1.04844	0.362887	-2.88917	0.00386255	0.130558
TP53INP2__chr20	124.064	0.231738	0.48689	0.475955	0.634106	0.985657
TP53RK__chr20	72.545	0.289117	0.443958	0.651226	0.514901	0.985657
TP53TG1__chr7	86.8423	-0.552959	0.484237	-1.14192	0.253488	0.985657
TP63__chr3	2.6897	1.34728	2.47192	0.545032	0.585732	0.985657
TP73__chr1	4.74646	-0.217316	1.53717	-0.141374	0.887575	0.985657
TP73-AS1__chr1	1.12992	0.873935	5.62594	0.15534	0.876553	0.985657
TPBG__chr6	50.7462	-0.864387	0.439695	-1.96588	0.0493126	0.564011
TPBGL__chr11	2.10534	4.46171	3.18114	1.40255	0.160751	0.88635
TPCN1__chr12	184.954	-0.24783	0.411482	-0.602287	0.546983	0.985657
TPCN2__chr11	56.0278	1.46486	0.580881	2.52179	0.011676	0.260634
TPD52__chr8	1124.93	-0.139259	0.238753	-0.583277	0.559707	0.985657
TPD52L1__chr6	160.813	-0.245391	0.268023	-0.915559	0.359898	0.985657
TPD52L2__chr20	47.114	-0.177923	0.556272	-0.31985	0.749082	0.985657
TPGS1__chr19	19.0647	0.341621	0.712813	0.479257	0.631756	0.985657
TPGS2__chr18	190.243	-0.0565164	0.306682	-0.184283	0.853791	0.985657
TPI1__chr12	1861.45	-0.427286	0.22873	-1.86808	0.0617508	0.621676
TPI1P2__chr7	1.81915	4.57892	3.30623	1.38494	0.166072	0.899195
TPI1P3__chr6	0.148478	0.873911	6.12006	0.142795	0.886452	0.985657
TPK1__chr7	21.3334	-0.173062	0.758892	-0.228046	0.819611	0.985657
TPM1__chr15	1849.03	1.03912	0.239354	4.34136	1.41605e-05	0.00184846
TPM2__chr9	12.8294	-1.69749	1.03006	-1.64796	0.0993616	0.745698
TPM3__chr1	1485.19	0.446084	0.227329	1.96228	0.0497296	0.566587
TPM3P9__chr19	12.5223	-0.973905	1.08338	-0.898948	0.368681	0.985657
TPM4__chr19	1862.44	-0.0268783	0.351778	-0.0764071	0.939095	0.985901
TPMT__chr6	245.63	0.329909	0.310093	1.0639	0.287373	0.985657
TPP1__chr11	729.999	-0.268645	0.349404	-0.768867	0.441972	0.985657
TPP2__chr13	85.3524	0.63874	0.505511	1.26355	0.20639	0.95284
TPPP__chr5	7.08116	-1.27527	1.22701	-1.03933	0.298651	0.985657
TPPP3__chr16	53.12	-2.64836	0.684188	-3.87081	0.000108473	0.00916658
TPR__chr1	149.919	0.319141	0.390102	0.818096	0.413302	0.985657
TPRA1__chr3	79.1825	0.503249	0.494208	1.01829	0.308538	0.985657
TPRG1__chr3	4.97671	-1.45776	1.59666	-0.913005	0.36124	0.985657
TPRG1-AS2__chr3	0.900439	-0.491891	4.89976	-0.100391	0.920034	0.985657
TPRG1L__chr1	173.69	0.135044	0.364363	0.37063	0.710913	0.985657
TPRKB__chr2	58.9688	0.750963	0.439309	1.70942	0.0873736	0.71338
TPRN__chr9	89.5354	-0.251305	0.456377	-0.550652	0.581873	0.985657
TPRXL__chr3	1.3041	1.87187	4.23986	0.441493	0.658856	0.985657
TPSG1__chr16	8.30011	-5.01838	1.99272	-2.51836	0.0117904	0.261889
TPST1__chr7	8.28808	1.03262	1.25592	0.822195	0.410966	0.985657
TPST2__chr22	45.905	0.377174	0.515012	0.73236	0.463949	0.985657
TPT1__chr13	7359.05	-0.451755	0.213205	-2.11887	0.0341011	0.470542
TPT1-AS1__chr13	1.84992	-2.16916	2.03267	-1.06715	0.285904	0.985657
TPTE2P1__chr13	3.8721	0.224751	1.3856	0.162205	0.871144	0.985657
TPTE2P5__chr13	1.18909	-0.170017	2.59843	-0.0654308	0.947831	0.987575
TPTE2P6__chr13	1.61016	0.214462	2.73004	0.0785564	0.937385	0.98576
TPTEP1__chr22	0.0802491	-2.74664	6.0536	-0.45372	0.650031	0.985657
TPX2__chr20	156.46	0.350478	0.309109	1.13383	0.256865	0.985657
TRA2A__chr7	282.323	-0.0919611	0.269557	-0.341156	0.732986	0.985657
TRA2B__chr3	774.562	0.647806	0.226893	2.85512	0.0043021	0.140141
TRABD__chr22	125.382	0.0590432	0.426761	0.138352	0.889962	0.985657
TRABD2A__chr2	113.177	-0.234499	0.397273	-0.590273	0.555007	0.985657
TRABD2B__chr1	0.223382	-0.567692	6.12021	-0.092757	0.926097	0.985657
TRADD__chr16	69.793	-0.492374	0.483281	-1.01882	0.30829	0.985657
TRAF1__chr9	18.2927	1.66725	1.03782	1.60649	0.108167	0.770472
TRAF2__chr9	11.9122	-0.0115908	1.01533	-0.0114158	0.990892	0.997815
TRAF3__chr14	57.6868	0.751269	0.448655	1.67449	0.094034	0.728885
TRAF3IP1__chr2	60.8294	0.663765	0.512898	1.29415	0.195615	0.939682
TRAF3IP2__chr6	137.091	-0.451673	0.379195	-1.19113	0.233601	0.985657
TRAF3IP2-AS1__chr6	4.79332	-0.869135	1.54594	-0.562207	0.573975	0.985657
TRAF4__chr17	148.76	0.274098	0.332518	0.82431	0.409764	0.985657
TRAF5__chr1	67.2997	-0.702978	0.415131	-1.69339	0.090382	0.719776
TRAF6__chr11	59.5819	-0.609995	0.400303	-1.52383	0.12755	0.81914
TRAF7__chr16	65.3595	0.584059	0.641848	0.909964	0.362841	0.985657
TRAFD1__chr12	84.9141	-0.0351579	0.479394	-0.0733383	0.941537	0.986497
TRAIP__chr3	1.73135	0.178435	2.76198	0.0646042	0.948489	0.987706
TRAK1__chr3	245.095	-0.615734	0.291776	-2.1103	0.0348328	0.474715
TRAK2__chr2	71.0047	-0.00455187	0.566117	-0.00804051	0.993585	0.998866
TRAM1__chr8	1994.78	0.121113	0.235587	0.514091	0.607188	0.985657
TRAM1L1__chr4	0.241916	0.877829	6.11983	0.14344	0.885943	0.985657
TRAM2__chr6	47.819	0.176312	0.607472	0.290239	0.771633	0.985657
TRAM2-AS1__chr6	9.26433	-0.00319609	1.08255	-0.00295237	0.997644	0.999599
TRANK1__chr3	225.072	1.48464	0.46224	3.21183	0.00131893	0.0636974
TRAP1__chr16	238.89	-0.01463	0.371326	-0.0393993	0.968572	0.992145
TRAPPC1__chr17	457.031	0.212514	0.29081	0.730766	0.464922	0.985657
TRAPPC10__chr21	106.979	0.109581	0.355071	0.308617	0.757613	0.985657
TRAPPC11__chr4	33.2448	-0.278096	0.564768	-0.492407	0.622432	0.985657
TRAPPC12__chr2	51.5927	0.395026	0.544331	0.725709	0.468017	0.985657
TRAPPC13__chr5	107.849	0.413885	0.411507	1.00578	0.314522	0.985657
TRAPPC2__chrX	34.5958	-0.713126	0.52864	-1.34898	0.177343	0.917429
TRAPPC2B__chr19	0.342314	0.877775	6.11983	0.143431	0.88595	0.985657
TRAPPC2L__chr16	198.633	0.642965	0.340968	1.88571	0.0593345	0.614635
TRAPPC3__chr1	248.302	0.169745	0.328487	0.516749	0.605331	0.985657
TRAPPC4__chr11	137.133	0.393667	0.314475	1.25182	0.210635	0.959483
TRAPPC5__chr19	134.021	0.138581	0.454381	0.304989	0.760374	0.985657
TRAPPC6A__chr19	24.1399	-2.24333	0.752967	-2.97931	0.00288895	0.107082
TRAPPC6B__chr14	54.0001	-0.507647	0.526016	-0.96508	0.334505	0.985657
TRAPPC8__chr18	215.152	0.0111926	0.308186	0.0363176	0.971029	0.992553
TRAPPC9__chr8	49.5344	-0.429959	0.616148	-0.697819	0.485291	0.985657
TRDMT1__chr10	13.9942	-0.018659	1.01061	-0.0184631	0.985269	0.996558
TREH__chr11	4.75242	0.676521	1.85311	0.365073	0.715057	0.985657
TREML2__chr6	1.78383	0.648053	2.55224	0.253915	0.799561	0.985657
TRERF1__chr6	36.5448	-0.914964	0.523477	-1.74786	0.0804884	0.692746
TREX1__chr3	15.222	0.156978	0.779165	0.20147	0.840331	0.985657
TREX2__chrX	0.165125	3.20039	5.98257	0.534953	0.592682	0.985657
TRG-AS1__chr7	4.76529	0.352324	1.35895	0.259262	0.795433	0.985657
TRH__chr3	0.0932977	-0.567617	6.12021	-0.0927447	0.926106	0.985657
TRHDE__chr12	3.10628	-0.567577	2.99732	-0.189362	0.849809	0.985657
TRHDE-AS1__chr12	0.434354	-2.24313	6.09417	-0.368079	0.712815	0.985657
TRIAP1__chr12	208.667	0.866551	0.30502	2.84096	0.00449775	0.14426
TRIB1__chr8	178.813	-0.604983	0.323552	-1.86981	0.0615096	0.621676
TRIB2__chr2	41.6307	-0.702904	0.511987	-1.37289	0.169785	0.907832
TRIB3__chr20	85.7734	-2.21878	0.381104	-5.82199	5.81494e-09	2.74241e-06
TRIL__chr7	0.401658	1.09397	5.99447	0.182497	0.855193	0.985657
TRIM10__chr6	26.7452	0.602117	0.799714	0.752915	0.451501	0.985657
TRIM11__chr1	42.989	-0.438382	0.506831	-0.864948	0.387068	0.985657
TRIM13__chr13	163.624	-0.645757	0.388117	-1.66382	0.0961486	0.733686
TRIM14__chr9	167.579	0.182744	0.408806	0.447019	0.654861	0.985657
TRIM15__chr6	56.8416	-0.495466	0.51261	-0.966556	0.333766	0.985657
TRIM16__chr17	22.3512	1.61247	0.852586	1.89127	0.0585887	0.610941
TRIM16L__chr17	1.36311	-0.923075	3.02963	-0.304683	0.760608	0.985657
TRIM2__chr4	212.041	-0.374031	0.266316	-1.40446	0.160181	0.885392
TRIM21__chr11	152.155	0.0646309	0.470469	0.137375	0.890734	0.985657
TRIM22__chr11	48.3784	0.775324	0.488006	1.58876	0.112115	0.781592
TRIM23__chr5	10.9831	-0.549911	1.00298	-0.548278	0.583501	0.985657
TRIM24__chr7	87.3177	-0.213439	0.518867	-0.411356	0.680811	0.985657
TRIM25__chr17	111.361	-0.337268	0.362492	-0.930415	0.352156	0.985657
TRIM26__chr6	420.32	0.6189	0.435083	1.42249	0.154885	0.874746
TRIM27__chr6	154.698	0.20044	0.351849	0.569676	0.568898	0.985657
TRIM28__chr19	952.545	0.252721	0.23966	1.0545	0.291654	0.985657
TRIM29__chr11	97.2261	-1.23737	0.481657	-2.56899	0.0101997	0.244401
TRIM3__chr11	45.6786	-0.784027	0.480695	-1.63103	0.102884	0.754009
TRIM31__chr6	413.89	-1.23863	0.324733	-3.81431	0.000136563	0.0108779
TRIM31-AS1__chr6	0.650563	1.85545	4.62451	0.401221	0.688257	0.985657
TRIM32__chr9	37.9711	-0.102044	0.722366	-0.141264	0.887662	0.985657
TRIM33__chr1	336.918	0.576734	0.276478	2.08601	0.036978	0.489215
TRIM34__chr11	0.630618	-0.567648	6.12021	-0.0927498	0.926102	0.985657
TRIM35__chr8	56.7895	1.09464	0.583799	1.87503	0.0607888	0.620511
TRIM36__chr5	82.6985	0.194378	0.392878	0.494755	0.620773	0.985657
TRIM37__chr17	141.098	0.262841	0.474251	0.554223	0.579426	0.985657
TRIM38__chr6	78.6038	-0.325715	0.433188	-0.751902	0.45211	0.985657
TRIM39__chr6	16.8986	0.608624	0.888503	0.684999	0.493344	0.985657
TRIM39-RPP21__chr6	0.759	2.67669	4.42112	0.605434	0.544891	0.985657
TRIM4__chr7	77.4542	-0.773469	0.348919	-2.21676	0.0266397	0.41802
TRIM40__chr6	4.06266	0.757453	1.77904	0.425766	0.670278	0.985657
TRIM41__chr5	211.752	0.267704	0.404003	0.662629	0.507568	0.985657
TRIM44__chr11	407.744	0.291562	0.34489	0.845376	0.397901	0.985657
TRIM45__chr1	12.0867	-0.979778	1.19085	-0.822758	0.410645	0.985657
TRIM46__chr1	0.0987487	2.45882	6.00584	0.409405	0.682242	0.985657
TRIM47__chr17	85.0221	-0.818253	0.472377	-1.7322	0.0832377	0.70133
TRIM48__chr11	0.0894664	-0.567627	6.12021	-0.0927463	0.926105	0.985657
TRIM5__chr11	59.3592	-0.0182277	0.460069	-0.0396195	0.968397	0.992145
TRIM51__chr11	0.409409	-0.567661	6.12021	-0.092752	0.926101	0.985657
TRIM52__chr5	3.40434	-3.82259	1.9965	-1.91464	0.0555383	0.59922
TRIM52-AS1__chr5	25.186	0.69249	0.832197	0.832123	0.405339	0.985657
TRIM54__chr2	2.27805	-0.0416796	2.09833	-0.0198632	0.984152	0.996429
TRIM56__chr7	85.4942	0.153018	0.408784	0.374324	0.708163	0.985657
TRIM58__chr1	1.52507	-1.75822	2.44428	-0.719321	0.471943	0.985657
TRIM59__chr3	13.4738	1.24164	0.78483	1.58205	0.113638	0.785775
TRIM6__chr11	3.38846	3.8775	2.69348	1.43959	0.149984	0.865537
TRIM62__chr1	8.37667	0.739104	0.979274	0.754747	0.450401	0.985657
TRIM63__chr1	0.525201	-0.567701	6.12021	-0.0927584	0.926096	0.985657
TRIM65__chr17	9.83754	0.288342	0.943167	0.305717	0.75982	0.985657
TRIM66__chr11	9.84526	-1.12392	1.03965	-1.08106	0.279671	0.985657
TRIM67__chr1	0.500592	-3.32547	6.01891	-0.552504	0.580603	0.985657
TRIM68__chr11	24.062	0.104595	0.6461	0.161887	0.871395	0.985657
TRIM69__chr15	0.312171	1.51594	5.97975	0.253512	0.799873	0.985657
TRIM7__chr5	28.6992	-0.439734	0.556123	-0.790715	0.429111	0.985657
TRIM71__chr3	0.262273	3.68279	5.97269	0.616605	0.537495	0.985657
TRIM72__chr16	0.207008	-0.567631	6.12021	-0.092747	0.926105	0.985657
TRIM8__chr10	118.657	-0.10121	0.336101	-0.301129	0.763316	0.985657
TRIM9__chr14	0.384953	2.87142	5.99144	0.479254	0.631758	0.985657
TRIML2__chr4	0.408607	-0.567661	6.12021	-0.0927519	0.926101	0.985657
TRIO__chr5	72.7799	-0.23257	0.392091	-0.593152	0.553079	0.985657
TRIOBP__chr22	185.818	-0.688937	0.29396	-2.34364	0.0190967	0.349658
TRIP10__chr19	332.565	-0.672702	0.346657	-1.94054	0.0523143	0.581125
TRIP11__chr14	151.507	0.283087	0.398695	0.710034	0.477683	0.985657
TRIP12__chr2	436.664	0.0453659	0.290688	0.156064	0.875983	0.985657
TRIP13__chr5	46.2464	1.04935	0.567945	1.84763	0.0646563	0.63603
TRIP4__chr15	62.5177	0.191537	0.440784	0.434537	0.663898	0.985657
TRIP6__chr7	113.855	0.392098	0.409732	0.956964	0.338586	0.985657
TRIQK__chr8	62.6856	-0.366891	0.383623	-0.956383	0.338879	0.985657
TRIT1__chr1	54.0723	-0.161731	0.563025	-0.287254	0.773918	0.985657
TRMO__chr9	29.2631	1.01798	0.569938	1.78613	0.0740787	0.667121
TRMT1__chr19	15.8656	1.02601	0.839186	1.22262	0.221473	0.974753
TRMT10A__chr4	34.2841	-1.03796	0.592708	-1.75122	0.0799083	0.690392
TRMT10B__chr9	16.1288	0.439861	0.789616	0.557057	0.577488	0.985657
TRMT10C__chr3	94.3913	0.94471	0.378153	2.49822	0.0124818	0.271325
TRMT11__chr6	64.7302	0.36921	0.585246	0.630863	0.52813	0.985657
TRMT112__chr11	1227.66	0.20079	0.358026	0.560825	0.574917	0.985657
TRMT12__chr8	33.6402	0.830532	0.567088	1.46456	0.143042	0.852297
TRMT13__chr1	31.8191	0.353735	0.586653	0.602972	0.546528	0.985657
TRMT1L__chr1	79.254	-0.0613824	0.477863	-0.128452	0.897791	0.985657
TRMT2A__chr22	20.0279	-0.0796352	0.740181	-0.107589	0.914322	0.985657
TRMT2B__chrX	10.0184	-0.150636	1.09937	-0.13702	0.891015	0.985657
TRMT44__chr4	9.77949	0.481787	1.20513	0.39978	0.689319	0.985657
TRMT5__chr14	29.923	0.718091	0.647176	1.10958	0.267182	0.985657
TRMT6__chr20	54.8266	1.12726	0.556109	2.02704	0.0426581	0.522395
TRMT61A__chr14	8.78601	2.47623	1.18977	2.08128	0.0374083	0.493196
TRMT61B__chr2	10.4592	0.761823	0.989946	0.76956	0.441561	0.985657
TRMU__chr22	19.4892	0.499014	0.696549	0.716409	0.473739	0.985657
TRNAU1AP__chr1	37.3768	1.0849	0.657883	1.64908	0.0991316	0.744997
TRNP1__chr1	209.767	0.521813	0.325712	1.60207	0.109141	0.772822
TRNT1__chr3	22.8855	0.122117	0.627909	0.194483	0.845798	0.985657
TRO__chrX	0.298226	-2.24322	6.09417	-0.368094	0.712803	0.985657
TROAP__chr12	68.0465	0.898243	0.605167	1.48429	0.137732	0.84233
TROVE2__chr1	126.161	0.194799	0.277392	0.702254	0.482521	0.985657
TRPA1__chr8	5.81731	1.67903	1.32176	1.2703	0.203979	0.951384
TRPC1__chr3	0.993647	3.08742	3.92962	0.78568	0.432055	0.985657
TRPC3__chr4	0.327441	-0.567663	6.12021	-0.0927523	0.9261	0.985657
TRPC4AP__chr20	191.98	0.340967	0.334637	1.01892	0.308242	0.985657
TRPC6__chr11	0.750101	0.71571	3.00448	0.238214	0.811715	0.985657
TRPM4__chr19	73.2203	0.18999	0.432413	0.439371	0.660392	0.985657
TRPM5__chr11	3.75379	-1.86471	1.56035	-1.19506	0.232064	0.985657
TRPM6__chr9	0.338691	-2.24322	6.09417	-0.368093	0.712804	0.985657
TRPM7__chr15	136.619	-0.0790111	0.32004	-0.246879	0.805002	0.985657
TRPM8__chr2	0.315484	-2.2432	6.09417	-0.368089	0.712807	0.985657
TRPS1__chr8	30.6126	-0.123472	0.643629	-0.191837	0.84787	0.985657
TRPT1__chr11	112.744	-0.182106	0.336145	-0.541748	0.587992	0.985657
TRPV1__chr17	9.38604	-0.266988	0.91712	-0.291115	0.770963	0.985657
TRPV3__chr17	5.94478	-1.18165	1.61961	-0.729588	0.465642	0.985657
TRPV4__chr12	0.692742	-4.01774	5.96398	-0.673668	0.500523	0.985657
TRPV6__chr7	2.63067	-1.71012	2.50461	-0.682786	0.494742	0.985657
TRRAP__chr7	72.8367	-0.121351	0.399614	-0.303671	0.761379	0.985657
TRUB1__chr10	81.0821	0.407441	0.459998	0.885745	0.375755	0.985657
TRUB2__chr9	39.1286	0.774935	0.55198	1.40392	0.160343	0.885746
TSACC__chr1	12.3187	-0.872689	1.83677	-0.475122	0.6347	0.985657
TSC1__chr9	21.5795	-0.205668	0.640996	-0.320856	0.748319	0.985657
TSC2__chr16	179.06	-0.305242	0.336121	-0.908131	0.363809	0.985657
TSC22D1__chr13	1059.99	-2.02767	0.211329	-9.59485	8.40353e-22	5.87604e-18
TSC22D1-AS1__chr13	2.21858	-0.356786	2.4404	-0.1462	0.883764	0.985657
TSC22D2__chr3	54.6855	-0.528976	0.503292	-1.05103	0.293244	0.985657
TSC22D3__chrX	30.8113	-2.3751	0.682893	-3.47801	0.00050516	0.0302324
TSC22D4__chr7	159.764	-1.14047	0.343699	-3.31822	0.000905926	0.0473025
TSEN15__chr1	122.665	0.519442	0.324344	1.60151	0.109263	0.773388
TSEN2__chr3	44.0184	-0.767589	0.634793	-1.2092	0.226588	0.980954
TSEN34__chr19	324.231	-0.590054	0.304965	-1.93483	0.0530116	0.584691
TSEN54__chr17	72.301	0.284454	0.446937	0.636453	0.524481	0.985657
TSFM__chr12	104.549	0.445482	0.404619	1.10099	0.270899	0.985657
TSG1__chr6	1.23868	-0.567671	4.27752	-0.13271	0.894423	0.985657
TSG101__chr11	155.968	0.000621756	0.332009	0.00187271	0.998506	0.999606
TSGA10__chr2	32.1883	0.0856807	0.919293	0.0932029	0.925742	0.985657
TSHZ1__chr18	45.5786	0.0135668	0.65513	0.0207086	0.983478	0.996429
TSHZ2__chr20	7.31969	-1.85698	1.22952	-1.51033	0.13096	0.827672
TSHZ3__chr19	0.599543	-0.567736	6.12021	-0.0927641	0.926091	0.985657
TSIX__chrX	27.1487	-1.10223	0.675261	-1.6323	0.102616	0.753691
TSKS__chr19	0.281131	-0.567639	6.12021	-0.0927484	0.926103	0.985657
TSKU__chr11	101.189	-0.796207	0.514828	-1.54655	0.121972	0.808026
TSL__chr7	6.12749	-5.05311	5.92651	-0.852627	0.393866	0.985657
TSLP__chr5	0.29659	-3.2788	6.02123	-0.54454	0.58607	0.985657
TSN__chr2	337.464	0.327667	0.323047	1.0143	0.310439	0.985657
TSNARE1__chr8	12.4357	-2.52806	0.973871	-2.59589	0.00943463	0.232179
TSNAX__chr1	120.221	0.193045	0.481036	0.401312	0.688191	0.985657
TSNAXIP1__chr16	0.434198	-1.83729	6.02108	-0.305144	0.760257	0.985657
TSPAN1__chr1	1865.18	-0.272122	0.244926	-1.11104	0.266552	0.985657
TSPAN12__chr7	59.7904	0.149974	0.483277	0.310327	0.756312	0.985657
TSPAN13__chr7	626.101	0.173012	0.19899	0.869447	0.384603	0.985657
TSPAN14__chr10	175.282	0.121106	0.364059	0.332653	0.739396	0.985657
TSPAN15__chr10	324.27	-0.120443	0.276526	-0.435558	0.663158	0.985657
TSPAN17__chr5	55.6536	0.90772	0.529705	1.71363	0.0865959	0.711651
TSPAN18__chr11	15.592	-0.477458	1.13626	-0.4202	0.674339	0.985657
TSPAN2__chr1	23.9361	-0.403371	0.762624	-0.528925	0.596857	0.985657
TSPAN3__chr15	2185.89	-0.353372	0.18083	-1.95416	0.0506817	0.571212
TSPAN31__chr12	34.2517	-0.664303	0.681632	-0.974576	0.32977	0.985657
TSPAN33__chr7	21.4965	0.976364	1.04885	0.930891	0.35191	0.985657
TSPAN4__chr11	1.95712	-0.014321	2.85346	-0.00501883	0.995996	0.999296
TSPAN5__chr4	51.4629	-1.5077	0.58625	-2.57177	0.0101179	0.243656
TSPAN6__chrX	386.722	0.022008	0.311871	0.0705675	0.943742	0.986954
TSPAN7__chrX	40.4504	-0.92116	0.643564	-1.43134	0.152332	0.870924
TSPAN8__chr12	14602.4	-0.204076	0.213217	-0.95713	0.338502	0.985657
TSPAN9__chr12	7.51406	-0.389841	1.11763	-0.34881	0.727232	0.985657
TSPEAR__chr21	0.595577	-5.61651	5.96246	-0.941979	0.346204	0.985657
TSPO__chr22	642.062	-0.331413	0.266866	-1.24187	0.214284	0.964825
TSPOAP1__chr17	0.355434	-1.93012	6.10896	-0.315948	0.752042	0.985657
TSPYL1__chr6	204.586	0.0506995	0.329996	0.153637	0.877896	0.985657
TSPYL2__chrX	65.4107	-0.319539	0.64505	-0.495371	0.620339	0.985657
TSPYL4__chr6	30.3775	0.493475	0.582018	0.847868	0.396511	0.985657
TSPYL5__chr8	0.0660501	1.87839	6.0344	0.31128	0.755588	0.985657
TSR1__chr17	17.9727	-0.164707	0.725689	-0.226967	0.82045	0.985657
TSR2__chrX	87.2843	0.285213	0.38731	0.736395	0.46149	0.985657
TSR3__chr16	66.1687	0.715304	0.45598	1.56872	0.116713	0.793386
TSSC1__chr2	93.5578	0.603063	0.570094	1.05783	0.290132	0.985657
TSSC2__chr11	2.64517	-0.794833	3.06696	-0.25916	0.795512	0.985657
TSSC4__chr11	29.9493	0.310134	0.606617	0.511252	0.609175	0.985657
TSSK4__chr14	0.25828	-0.56765	6.12021	-0.0927502	0.926102	0.985657
TST__chr22	716.245	0.304801	0.218493	1.39502	0.16301	0.890145
TSTA3__chr8	357.705	0.505032	0.230876	2.18746	0.0287086	0.435262
TSTD1__chr1	136.53	-0.112048	0.330202	-0.339332	0.73436	0.985657
TSTD2__chr9	2.00691	-0.458533	2.59174	-0.176921	0.859571	0.985657
TSTD3__chr6	14.2342	1.27657	0.931421	1.37056	0.170513	0.909842
TTBK1__chr6	0.273058	1.87834	6.0344	0.311272	0.755594	0.985657
TTBK2__chr15	2.51311	-1.66046	1.95744	-0.84828	0.396282	0.985657
TTC1__chr5	337.09	0.399559	0.273536	1.46072	0.144093	0.852762
TTC12__chr11	11.2372	0.827286	1.06435	0.77727	0.437	0.985657
TTC13__chr1	34.5898	-0.340123	0.708345	-0.480165	0.63111	0.985657
TTC14__chr3	159.693	0.789155	0.439644	1.79499	0.0726561	0.664726
TTC17__chr11	232.307	-0.649419	0.321058	-2.02274	0.0430996	0.525302
TTC19__chr17	136.901	-0.212945	0.444321	-0.47926	0.631754	0.985657
TTC21A__chr3	1.87952	-2.16327	2.50292	-0.864297	0.387425	0.985657
TTC21B__chr2	14.1101	-0.100735	0.988217	-0.101936	0.918808	0.985657
TTC22__chr1	3.29689	0.989937	2.18208	0.453668	0.650068	0.985657
TTC23__chr15	98.7694	-0.210976	0.577923	-0.365059	0.715068	0.985657
TTC23L__chr5	0.789354	-3.33582	4.57899	-0.728505	0.466305	0.985657
TTC25__chr17	0.199837	0.87389	6.12006	0.142791	0.886455	0.985657
TTC26__chr7	8.09399	0.779324	1.30823	0.595707	0.551371	0.985657
TTC27__chr2	26.9135	1.13045	0.856769	1.31944	0.187023	0.930303
TTC28__chr22	16.8649	0.445632	0.840768	0.53003	0.596091	0.985657
TTC28-AS1__chr22	14.7511	-0.501429	0.77992	-0.642923	0.520274	0.985657
TTC3__chr21	576.133	-0.0840974	0.22271	-0.37761	0.70572	0.985657
TTC30A__chr2	15.6339	0.227335	0.822387	0.276433	0.782216	0.985657
TTC30B__chr2	7.54932	-1.39902	1.29001	-1.0845	0.278144	0.985657
TTC31__chr2	71.5455	0.618474	0.452178	1.36776	0.171386	0.910775
TTC32__chr2	5.57275	0.916532	1.36264	0.672616	0.501191	0.985657
TTC33__chr5	41.6908	-0.582261	0.572399	-1.01723	0.309044	0.985657
TTC36__chr11	1.25165	-0.56765	4.76901	-0.119029	0.905252	0.985657
TTC37__chr5	97.6729	-0.112243	0.398042	-0.281989	0.777952	0.985657
TTC38__chr22	282.787	-0.0542149	0.308478	-0.17575	0.860491	0.985657
TTC39A__chr1	44.8566	-0.523634	0.655564	-0.798754	0.424433	0.985657
TTC39B__chr9	24.5174	-0.874507	0.69126	-1.26509	0.205838	0.952769
TTC39C__chr18	22.7498	-0.692245	0.833376	-0.830651	0.406171	0.985657
TTC3P1__chrX	0.749976	3.09852	5.17204	0.59909	0.549113	0.985657
TTC4__chr1	0.381246	-2.24316	6.09417	-0.368084	0.712811	0.985657
TTC41P__chr12	0.920363	4.45695	4.8459	0.919736	0.357711	0.985657
TTC5__chr14	17.5488	0.213882	0.982943	0.217593	0.827746	0.985657
TTC6__chr14	0.305317	-0.567728	6.12021	-0.0927629	0.926092	0.985657
TTC7A__chr2	34.0416	0.511091	0.571185	0.894791	0.370899	0.985657
TTC7B__chr14	1.41908	-1.04241	3.29976	-0.315905	0.752074	0.985657
TTC8__chr14	13.1918	0.795677	0.866931	0.917809	0.358719	0.985657
TTC9__chr14	47.1278	-1.24445	0.522032	-2.38386	0.0171319	0.32842
TTC9B__chr19	0.126825	-1.93012	6.10896	-0.315949	0.752041	0.985657
TTC9C__chr11	58.6449	-0.401706	0.636064	-0.63155	0.527681	0.985657
TTF1__chr9	73.9644	-1.14733	0.418269	-2.74304	0.00608734	0.175452
TTF2__chr1	43.5305	0.752741	0.480764	1.56572	0.117415	0.796652
TTI1__chr20	91.4367	0.181773	0.356483	0.509906	0.610117	0.985657
TTI2__chr8	12.91	0.217583	0.910397	0.238998	0.811107	0.985657
TTK__chr6	45.955	0.619738	0.57474	1.07829	0.280903	0.985657
TTL__chr2	53.7121	0.662839	0.54353	1.21951	0.222652	0.975473
TTLL1__chr22	7.94063	-0.369022	0.975405	-0.378326	0.705188	0.985657
TTLL10__chr1	0.23407	-0.567651	6.12021	-0.0927503	0.926102	0.985657
TTLL11__chr9	3.51447	3.93361	2.0267	1.94089	0.0522715	0.581125
TTLL12__chr22	262.023	0.0916223	0.764445	0.119855	0.904598	0.985657
TTLL13P__chr15	0.665294	-3.86357	4.94336	-0.781568	0.434469	0.985657
TTLL3__chr3	0.095934	-0.567637	6.12021	-0.0927481	0.926104	0.985657
TTLL4__chr2	42.8955	0.00853148	0.552711	0.0154357	0.987685	0.99667
TTLL5__chr14	49.5728	0.0846815	0.660004	0.128304	0.897908	0.985657
TTLL6__chr17	7.43356	1.97463	1.43466	1.37637	0.168708	0.905843
TTLL7__chr1	0.276887	-0.567671	6.12021	-0.0927536	0.926099	0.985657
TTLL9__chr20	0.0990751	2.4634	6.00566	0.410179	0.681675	0.985657
TTN__chr2	2.46129	-0.650631	2.71677	-0.239487	0.810728	0.985657
TTN-AS1__chr2	3.19299	-1.2364	1.71442	-0.721176	0.470801	0.985657
TTPA__chr8	5.86833	0.106016	1.63968	0.0646565	0.948447	0.987706
TTPAL__chr20	44.4471	0.125402	0.585779	0.214078	0.830486	0.985657
TTR__chr18	36.1228	3.87648	1.69836	2.28248	0.0224612	0.383145
TTTY10__chrY	0.0596443	-0.567619	6.12021	-0.0927451	0.926106	0.985657
TTTY13__chrY	0.306113	-3.86825	5.99675	-0.645058	0.51889	0.985657
TTTY14__chrY	8.11083	-0.58676	1.03858	-0.564964	0.572099	0.985657
TTTY15__chrY	23.1145	1.72746	0.832432	2.0752	0.0379684	0.495667
TTTY16__chrY	0.207008	-0.567631	6.12021	-0.092747	0.926105	0.985657
TTYH1__chr19	1.40633	-6.85644	5.75664	-1.19105	0.233635	0.985657
TTYH2__chr17	0.199722	0.512517	6.0232	0.0850905	0.932189	0.985657
TTYH3__chr7	829.269	0.020374	0.312009	0.0652996	0.947935	0.987575
TUB__chr11	0.895451	1.87823	4.97149	0.377801	0.705578	0.985657
TUBA1A__chr12	5.34595	0.57479	1.21439	0.473317	0.635987	0.985657
TUBA1B__chr12	2186.47	0.598974	0.241461	2.48063	0.0131151	0.277947
TUBA1C__chr12	1097.68	0.693989	0.164529	4.21804	2.46432e-05	0.00292055
TUBA4A__chr2	144.536	0.148484	0.298312	0.497747	0.618663	0.985657
TUBA8__chr22	0.505294	0.873809	6.12006	0.142778	0.886466	0.985657
TUBAL3__chr10	45.0792	0.461222	0.528457	0.87277	0.382789	0.985657
TUBB__chr6	5335.39	0.46366	0.180352	2.57087	0.0101444	0.243656
TUBB1__chr20	0.415803	-5.09579	5.96879	-0.853738	0.39325	0.985657
TUBB2A__chr6	48.4729	0.691747	0.599151	1.15454	0.248277	0.985657
TUBB2B__chr6	0.90406	-5.31725	4.88662	-1.08813	0.276539	0.985657
TUBB3__chr16	45.641	-0.842523	0.681245	-1.23674	0.216184	0.966575
TUBB4A__chr19	0.0867734	-1.9301	6.10896	-0.315945	0.752044	0.985657
TUBB4B__chr9	507.667	0.244936	0.263608	0.929168	0.352802	0.985657
TUBB6__chr18	39.5844	-0.417755	0.504186	-0.828573	0.407346	0.985657
TUBBP5__chr9	4.17121	1.65791	1.41848	1.16879	0.242487	0.985657
TUBD1__chr17	8.24799	0.0627266	1.04457	0.0600502	0.952116	0.988702
TUBE1__chr6	12.4602	0.264934	1.04079	0.254552	0.799069	0.985657
TUBG1__chr17	122.849	0.719312	0.416026	1.72901	0.0838077	0.702668
TUBG2__chr17	33.3943	0.362725	0.722416	0.502099	0.615598	0.985657
TUBGCP2__chr10	61.6451	0.617162	0.519956	1.18695	0.235247	0.985657
TUBGCP3__chr13	33.4344	-0.0510925	0.708261	-0.072138	0.942492	0.986924
TUBGCP4__chr15	45.4406	0.193854	0.540719	0.358511	0.719961	0.985657
TUBGCP5__chr15	22.6043	1.34123	0.772653	1.73588	0.0825852	0.698118
TUBGCP6__chr22	14.8746	0.752543	1.0092	0.74568	0.455861	0.985657
TUFM__chr16	1198.79	0.332239	0.249275	1.33282	0.182591	0.926338
TUFT1__chr1	32.3338	-0.195008	0.539138	-0.361703	0.717574	0.985657
TUG1__chr22	203.581	-0.13544	0.317771	-0.426219	0.669948	0.985657
TULP3__chr12	95.2453	-0.380766	0.615381	-0.618748	0.536082	0.985657
TULP4__chr6	135.019	-0.285914	0.373485	-0.765532	0.443955	0.985657
TUNAR__chr14	0.25845	-4.41151	5.98146	-0.737531	0.460799	0.985657
TUSC1__chr9	69.1716	0.298622	0.374229	0.797966	0.42489	0.985657
TUSC2__chr3	116.159	0.8059	0.315275	2.55618	0.010583	0.248254
TUSC3__chr8	1.5042	0.818037	2.40223	0.340532	0.733456	0.985657
TUSC8__chr13	1.17622	0.0609635	3.45153	0.0176627	0.985908	0.996639
TUT1__chr11	21.1958	0.296091	0.644722	0.459254	0.646052	0.985657
TVP23A__chr16	1.95785	-2.68826	2.66313	-1.00944	0.312766	0.985657
TVP23B__chr17	12.106	-0.543657	0.780385	-0.696652	0.486021	0.985657
TVP23C__chr17	4.30341	0.848403	1.95583	0.433782	0.664447	0.985657
TWF1__chr12	473.205	0.142685	0.224435	0.635753	0.524937	0.985657
TWF2__chr3	55.8662	-0.747469	0.433603	-1.72386	0.0847336	0.70653
TWIST1__chr7	0.279893	-0.567636	6.12021	-0.0927479	0.926104	0.985657
TWISTNB__chr7	90.4593	0.298936	0.491704	0.607959	0.543215	0.985657
TWSG1__chr18	166.447	0.0945999	0.300284	0.315035	0.752735	0.985657
TXK__chr4	4.38106	-0.378671	1.72897	-0.219015	0.826638	0.985657
TXLNA__chr1	95.3496	0.254891	0.408616	0.623789	0.532766	0.985657
TXLNG__chrX	79.9999	0.108496	0.551268	0.196811	0.843975	0.985657
TXLNGY__chrY	89.388	-0.126731	0.451596	-0.280629	0.778995	0.985657
TXN__chr9	4845.87	-0.0866648	0.276953	-0.312923	0.75434	0.985657
TXN2__chr22	640.833	0.324277	0.34161	0.949263	0.342487	0.985657
TXNDC11__chr16	62.2565	0.248936	0.420615	0.591838	0.553959	0.985657
TXNDC12__chr1	673.14	0.289792	0.308343	0.939834	0.347303	0.985657
TXNDC15__chr5	73.1752	0.803449	0.486031	1.65308	0.0983145	0.74071
TXNDC16__chr14	21.0068	-0.254612	0.667599	-0.381384	0.702918	0.985657
TXNDC17__chr17	603.94	0.237803	0.304536	0.780869	0.43488	0.985657
TXNDC5__chr6	0.207585	-1.93014	6.10896	-0.315951	0.752039	0.985657
TXNDC9__chr2	115.105	1.03292	0.393837	2.62271	0.00872334	0.223158
TXNIP__chr1	1519.55	-2.13307	0.228461	-9.33668	9.94029e-21	3.58129e-17
TXNL1__chr18	413.392	-0.117591	0.318043	-0.369733	0.711581	0.985657
TXNL4A__chr18	226.508	0.46296	0.319816	1.44758	0.147735	0.860424
TXNL4B__chr16	56.5977	-0.484089	0.547873	-0.883579	0.376924	0.985657
TXNRD1__chr12	495.559	-0.132701	0.248819	-0.533322	0.59381	0.985657
TXNRD2__chr22	49.8421	0.210514	0.562349	0.374347	0.708146	0.985657
TXNRD3__chr3	17.8509	-0.694959	0.70673	-0.983344	0.325438	0.985657
TYK2__chr19	146.583	0.900493	0.362468	2.48434	0.0129793	0.27637
TYMP__chr22	14.1082	-0.890685	1.09162	-0.815927	0.414542	0.985657
TYMS__chr18	3.29246	1.28356	1.71183	0.749816	0.453366	0.985657
TYMSOS__chr18	12.5921	-1.09116	0.873234	-1.24956	0.211461	0.960965
TYRO3__chr15	4.93151	-1.25894	1.45002	-0.868227	0.38527	0.985657
TYSND1__chr10	31.0951	-0.22511	0.606775	-0.370995	0.710641	0.985657
TYW1__chr7	15.7283	1.43654	0.881514	1.62963	0.10318	0.754643
TYW1B__chr7	7.49319	0.0374954	1.36266	0.0275163	0.978048	0.994599
TYW3__chr1	87.5678	0.283937	0.393669	0.721259	0.47075	0.985657
TYW5__chr2	30.737	0.034673	0.596841	0.0580941	0.953674	0.989487
U2AF1L4__chr19	37.7048	0.944867	0.663674	1.42369	0.154536	0.874312
U2AF2__chr19	697.558	-0.106729	0.328537	-0.324862	0.745285	0.985657
U2SURP__chr3	264.513	0.430512	0.280943	1.53239	0.125427	0.814801
UACA__chr15	129.623	-0.285376	0.367366	-0.776815	0.437268	0.985657
UAP1__chr1	250.976	-0.0887639	0.353021	-0.251441	0.801473	0.985657
UAP1L1__chr9	3.02054	0.369767	1.95078	0.189548	0.849663	0.985657
UBA1__chrX	1417.72	0.247359	0.225151	1.09864	0.271926	0.985657
UBA2__chr19	173.576	-0.194758	0.319853	-0.608899	0.542592	0.985657
UBA3__chr3	186.947	0.488444	0.288019	1.69587	0.0899097	0.719198
UBA5__chr3	101.189	0.382608	0.378711	1.01029	0.312356	0.985657
UBA52__chr19	6192	0.114626	0.227492	0.503868	0.614354	0.985657
UBA6__chr4	180.493	-0.609809	0.365908	-1.66656	0.0956014	0.731901
UBA6-AS1__chr4	16.9049	0.3719	0.713579	0.521175	0.602245	0.985657
UBA7__chr3	13.3528	0.0144934	1.11724	0.0129724	0.98965	0.997462
UBAC1__chr9	110.853	-0.0439277	0.438434	-0.100192	0.920192	0.985657
UBAC2__chr13	144.56	-0.569358	0.285418	-1.99482	0.0460623	0.544526
UBAC2-AS1__chr13	11.1977	0.969033	1.40223	0.691067	0.489523	0.985657
UBALD1__chr16	67.2891	0.319721	0.501694	0.637284	0.52394	0.985657
UBALD2__chr17	171.553	-0.546089	0.258837	-2.10978	0.0348773	0.474731
UBAP1__chr9	387.074	-0.695586	0.278684	-2.49596	0.0125615	0.271952
UBAP1L__chr15	1.07594	4.19834	3.30929	1.26865	0.204565	0.951712
UBAP2__chr9	250.838	0.305419	0.400304	0.762967	0.445483	0.985657
UBAP2L__chr1	550.578	-0.00533457	0.695661	-0.00766835	0.993882	0.998866
UBASH3B__chr11	36.7784	0.647423	0.698068	0.927449	0.353693	0.985657
UBB__chr17	1991.45	0.308984	0.233211	1.32491	0.185202	0.929171
UBC__chr12	601.476	-0.188337	0.17764	-1.06022	0.289043	0.985657
UBD__chr6	49.4208	-0.0395971	0.966369	-0.0409752	0.967316	0.991704
UBE2A__chrX	323.262	0.244298	0.315656	0.773937	0.438968	0.985657
UBE2B__chr5	564.765	-0.690429	0.299307	-2.30676	0.0210684	0.369189
UBE2C__chr20	333.799	0.498553	0.291369	1.71107	0.0870674	0.712331
UBE2D1__chr10	73.9734	-0.083712	0.412395	-0.20299	0.839143	0.985657
UBE2D2__chr5	643.341	0.264808	0.232405	1.13943	0.254526	0.985657
UBE2D3__chr4	722.545	-0.209285	0.195963	-1.06799	0.285526	0.985657
UBE2D4__chr7	68.1291	-0.175268	0.450526	-0.389029	0.697255	0.985657
UBE2E1__chr3	125.62	0.139138	0.369774	0.376278	0.70671	0.985657
UBE2E1-AS1__chr3	0.137116	-0.567645	6.12021	-0.0927494	0.926103	0.985657
UBE2E2__chr3	3.78072	-3.14298	1.76075	-1.78502	0.0742575	0.667188
UBE2E3__chr2	14.1897	-0.352953	0.873038	-0.404281	0.686006	0.985657
UBE2F__chr2	181.473	-0.164682	0.386012	-0.426624	0.669653	0.985657
UBE2F-SCLY__chr2	0.135924	1.87833	6.0344	0.311271	0.755595	0.985657
UBE2G1__chr17	288.161	0.14128	0.412166	0.342774	0.731769	0.985657
UBE2G2__chr21	104.951	0.469331	0.459856	1.0206	0.307442	0.985657
UBE2H__chr7	305.181	-0.700891	0.263949	-2.6554	0.00792146	0.209233
UBE2I__chr16	461.151	0.182933	0.419689	0.435878	0.662925	0.985657
UBE2J1__chr6	370.757	0.151774	0.263092	0.576887	0.564016	0.985657
UBE2J2__chr1	135.304	0.11811	0.389499	0.303236	0.76171	0.985657
UBE2K__chr4	386.37	0.316637	0.247011	1.28188	0.199885	0.947783
UBE2L3__chr22	908.481	0.419884	0.197475	2.12627	0.033481	0.466816
UBE2L6__chr11	65.9656	-0.920415	0.585624	-1.57168	0.116024	0.791718
UBE2M__chr19	455.537	0.0762723	0.816777	0.0933821	0.9256	0.985657
UBE2MP1__chr16	1.22503	-0.90212	2.62292	-0.343938	0.730893	0.985657
UBE2N__chr12	407.541	0.344432	0.323233	1.06558	0.286611	0.985657
UBE2O__chr17	25.5053	-0.793734	0.741782	-1.07004	0.284603	0.985657
UBE2Q1__chr1	299.764	0.325537	0.272554	1.19439	0.232324	0.985657
UBE2Q2__chr15	100.536	0.119497	0.372322	0.32095	0.748248	0.985657
UBE2Q2P1__chr15	1.87325	1.62643	2.54704	0.638557	0.523111	0.985657
UBE2Q2P2__chr15	1.16926	-2.58695	3.24324	-0.797643	0.425077	0.985657
UBE2R2__chr9	457.224	-0.888056	0.329133	-2.69817	0.00697227	0.192398
UBE2S__chr19	109.378	0.253609	0.5044	0.502794	0.615109	0.985657
UBE2T__chr1	188.66	0.415077	0.363229	1.14274	0.253145	0.985657
UBE2V1__chr20	3.18785	0.817006	1.64971	0.495241	0.62043	0.985657
UBE2V2__chr8	201.704	0.505186	0.301508	1.67553	0.0938302	0.728811
UBE2W__chr8	172.994	-0.0614278	0.335326	-0.183188	0.85465	0.985657
UBE2Z__chr17	211.242	0.0752873	0.359093	0.209659	0.833934	0.985657
UBE3A__chr15	399.657	0.0297448	0.225096	0.132142	0.894872	0.985657
UBE3B__chr12	57.7584	0.255318	0.450091	0.56726	0.570538	0.985657
UBE3C__chr7	144.632	0.241437	0.26818	0.900278	0.367972	0.985657
UBE3D__chr6	10.5708	0.229623	0.959114	0.239411	0.810787	0.985657
UBE4A__chr11	127.658	0.178005	0.413881	0.430088	0.667132	0.985657
UBE4B__chr1	163.837	-0.606507	0.346245	-1.75167	0.0798309	0.690054
UBFD1__chr16	137.939	0.684864	0.388097	1.76467	0.0776189	0.679978
UBIAD1__chr1	52.1391	0.505539	0.606614	0.833379	0.404631	0.985657
UBL3__chr13	141.97	-0.394354	0.411022	-0.95945	0.337332	0.985657
UBL4A__chrX	86.8801	0.554022	0.379637	1.45935	0.144469	0.853048
UBL5__chr19	1233.63	-0.125394	0.262629	-0.477457	0.633036	0.985657
UBL7__chr15	119.452	0.134762	0.384632	0.350365	0.726065	0.985657
UBL7-AS1__chr15	3.26126	-1.02209	1.54124	-0.663165	0.507225	0.985657
UBLCP1__chr5	48.2719	-0.185682	0.514965	-0.360573	0.718419	0.985657
UBN1__chr16	45.8449	-0.168197	0.513532	-0.327529	0.743268	0.985657
UBN2__chr7	67.742	0.159538	0.452748	0.352378	0.724555	0.985657
UBOX5__chr20	12.1852	0.263691	0.866734	0.304235	0.760949	0.985657
UBP1__chr3	308.821	0.35708	0.247844	1.44074	0.149658	0.864585
UBQLN1__chr9	296.464	-0.244015	0.302785	-0.805902	0.4203	0.985657
UBQLN2__chrX	46.0646	0.0906944	0.565802	0.160293	0.87265	0.985657
UBQLN4__chr1	55.188	0.393124	0.51359	0.765443	0.444008	0.985657
UBQLNL__chr11	0.233244	-0.567632	6.12021	-0.0927473	0.926104	0.985657
UBR1__chr15	137.795	-0.266687	0.358592	-0.743708	0.457053	0.985657
UBR2__chr6	74.2968	-0.1239	0.458606	-0.270166	0.787032	0.985657
UBR3__chr2	242.409	0.535323	0.344562	1.55363	0.120273	0.804233
UBR4__chr1	445.675	-0.445117	0.279809	-1.59079	0.111657	0.780194
UBR5__chr8	149.117	-0.369898	0.282214	-1.3107	0.189959	0.93266
UBR5-AS1__chr8	0.2692	-0.567694	6.12021	-0.0927574	0.926096	0.985657
UBR7__chr14	59.3547	1.2523	0.489546	2.55808	0.0105252	0.24752
UBTD1__chr10	17.4748	0.602843	0.959161	0.628511	0.529669	0.985657
UBTD2__chr5	115.467	0.290083	0.328446	0.883198	0.377129	0.985657
UBTF__chr17	48.4249	-0.439923	0.571306	-0.770031	0.441282	0.985657
UBXN1__chr11	132.587	-0.0315348	0.383633	-0.0822004	0.934487	0.985657
UBXN10__chr1	8.9196	-1.17486	1.47234	-0.797953	0.424898	0.985657
UBXN10-AS1__chr1	0.259283	2.46333	6.00566	0.410168	0.681683	0.985657
UBXN11__chr1	6.31013	-0.22134	1.32676	-0.166828	0.867506	0.985657
UBXN2A__chr2	25.8798	-0.291964	0.670138	-0.435678	0.663071	0.985657
UBXN2B__chr8	78.9235	0.378904	0.396275	0.956165	0.338989	0.985657
UBXN4__chr2	1676.7	0.296692	0.190443	1.55791	0.119255	0.80123
UBXN6__chr19	51.739	-1.16401	0.510137	-2.28177	0.0225029	0.383145
UBXN7__chr3	12.8211	-0.113823	0.795811	-0.143027	0.886269	0.985657
UBXN8__chr8	56.8489	1.44251	0.716006	2.01467	0.0439396	0.52945
UCA1__chr19	2213.18	-1.43609	0.372465	-3.85565	0.000115423	0.00967083
UCHL1__chr4	2.81193	-5.07448	2.70644	-1.87497	0.0607973	0.620511
UCHL3__chr13	170.386	0.698029	0.343343	2.03304	0.0420486	0.519705
UCHL5__chr1	137.106	0.122531	0.403028	0.304026	0.761108	0.985657
UCK1__chr9	26.5633	-0.0184601	0.706813	-0.0261174	0.979164	0.99485
UCK2__chr1	202.264	0.0453908	0.403846	0.112396	0.910509	0.985657
UCKL1__chr20	48.4138	0.157998	0.492271	0.320958	0.748243	0.985657
UCN__chr2	0.227681	-3.27879	6.02123	-0.544539	0.586071	0.985657
UCP2__chr11	287.146	-1.14897	0.308951	-3.71894	0.000200061	0.0147098
UCP3__chr11	2.1314	0.647649	3.11493	0.207918	0.835293	0.985657
UEVLD__chr11	91.6379	0.152494	0.787431	0.19366	0.846442	0.985657
UFC1__chr1	166.059	0.267085	0.337721	0.790847	0.429033	0.985657
UFD1L__chr22	179.524	0.733969	0.334359	2.19515	0.0281529	0.429407
UFL1__chr6	206.135	0.168907	0.463847	0.364144	0.71575	0.985657
UFM1__chr13	567.068	-0.431564	0.230403	-1.87309	0.0610565	0.620561
UFSP1__chr7	3.34862	0.0310356	2.01578	0.0153963	0.987716	0.99667
UFSP2__chr4	91.3183	-0.320854	0.461669	-0.694986	0.487064	0.985657
UG0898H09__chr8	5.1171	-1.02865	1.22124	-0.842302	0.399619	0.985657
UGCG__chr9	131.175	-1.07758	0.335298	-3.21378	0.00130998	0.0636974
UGDH__chr4	850.791	0.0735327	0.230992	0.318335	0.750231	0.985657
UGDH-AS1__chr4	21.5237	-0.928234	0.721306	-1.28688	0.198136	0.943621
UGGT1__chr2	328.424	0.00678426	0.291671	0.02326	0.981443	0.995874
UGGT2__chr13	27.6278	-0.188353	0.560782	-0.335875	0.736965	0.985657
UGP2__chr2	424.821	-0.278262	0.218371	-1.27426	0.202571	0.950302
UGT1A1__chr2	16.1826	0.748169	0.863488	0.866449	0.386244	0.985657
UGT1A10__chr2	4.16943	-0.540769	1.58353	-0.341497	0.732729	0.985657
UGT1A6__chr2	0.341118	-3.7074	6.00248	-0.617645	0.536809	0.985657
UGT1A8__chr2	0.0660501	1.87839	6.0344	0.31128	0.755588	0.985657
UGT1A9__chr2	0.44421	0.873872	6.12006	0.142788	0.886458	0.985657
UGT2A3__chr4	25.9304	0.070323	2.25745	0.0311515	0.975149	0.993416
UGT2B10__chr4	0.310512	-0.567642	6.12021	-0.0927488	0.926103	0.985657
UGT2B15__chr4	134.124	2.70841	0.550163	4.92291	8.52661e-07	0.000187315
UGT2B17__chr4	321.959	0.639956	0.344158	1.85949	0.0629583	0.626246
UGT2B7__chr4	5.99153	0.428387	1.4774	0.289961	0.771846	0.985657
UGT3A1__chr5	0.302258	-0.56763	6.12021	-0.0927469	0.926105	0.985657
UGT3A2__chr5	1.20076	-0.567751	6.12021	-0.0927666	0.926089	0.985657
UGT8__chr4	274.657	0.602492	0.223623	2.69423	0.00705513	0.1937
UHMK1__chr1	521.607	-0.305303	0.243771	-1.25242	0.210417	0.959483
UHRF1__chr19	61.4516	0.607905	0.416387	1.45995	0.144304	0.853048
UHRF1BP1__chr6	19.6696	0.422424	0.878784	0.480691	0.630736	0.985657
UHRF1BP1L__chr12	25.3507	0.351314	0.667589	0.526242	0.59872	0.985657
UHRF2__chr9	80.0345	-0.032852	0.533775	-0.0615465	0.950924	0.988438
UIMC1__chr5	31.2234	-0.219353	0.57568	-0.381034	0.703178	0.985657
ULBP1__chr6	0.823436	3.19896	4.04932	0.79	0.429528	0.985657
ULBP2__chr6	5.68969	-0.615743	1.68655	-0.365091	0.715044	0.985657
ULBP3__chr6	12.0584	1.67885	1.13567	1.47829	0.139331	0.846221
ULK1__chr12	44.6659	-1.83029	0.602566	-3.0375	0.00238548	0.0940592
ULK2__chr17	17.2504	0.55595	0.814746	0.68236	0.495011	0.985657
ULK3__chr15	82.5098	0.583121	0.501362	1.16308	0.244799	0.985657
ULK4__chr3	4.04352	2.03173	1.76247	1.15278	0.249002	0.985657
UMAD1__chr7	40.3711	-0.521602	0.564204	-0.924491	0.355231	0.985657
UMPS__chr3	88.1164	0.546371	0.316733	1.72502	0.0845234	0.706217
UNC119__chr17	50.1422	-0.197667	0.526445	-0.375475	0.707307	0.985657
UNC119B__chr12	124.18	-0.143971	0.312384	-0.460878	0.644886	0.985657
UNC13A__chr19	2.12271	-0.375636	2.60875	-0.143991	0.885508	0.985657
UNC13B__chr9	55.7001	-0.0641731	0.586351	-0.109445	0.91285	0.985657
UNC13C__chr15	0.107152	-0.567632	6.12021	-0.0927473	0.926104	0.985657
UNC13D__chr17	22.1903	0.852223	0.826943	1.03057	0.302742	0.985657
UNC45A__chr15	32.9684	-0.0115066	0.661667	-0.0173903	0.986125	0.996639
UNC50__chr2	171.019	0.0966891	0.370227	0.261162	0.793968	0.985657
UNC5A__chr5	1.49091	0.305058	3.00912	0.101378	0.919251	0.985657
UNC5B__chr10	81.8277	-1.2001	0.526524	-2.27928	0.0226503	0.38384
UNC5B-AS1__chr10	2.95125	-0.466926	2.09129	-0.223272	0.823324	0.985657
UNC5C__chr4	0.0699467	-1.9301	6.10896	-0.315946	0.752044	0.985657
UNC5CL__chr6	19.7559	0.983626	0.953703	1.03138	0.302364	0.985657
UNC5D__chr8	3.16998	-0.567595	3.13599	-0.180994	0.856372	0.985657
UNC79__chr14	0.257479	-2.2916	6.00098	-0.381871	0.702557	0.985657
UNC80__chr2	2.23914	-0.567709	6.12021	-0.0927597	0.926094	0.985657
UNC93A__chr6	70.8212	-1.68623	0.461321	-3.65521	0.000256968	0.0173371
UNC93B1__chr11	243.797	-0.0877723	0.26091	-0.336408	0.736563	0.985657
UNG__chr12	83.3332	-0.0631845	0.564467	-0.111937	0.910874	0.985657
UNK__chr17	48.1545	0.28857	0.67149	0.429746	0.66738	0.985657
UNKL__chr16	10.4753	-0.489575	1.57192	-0.311451	0.755458	0.985657
UOX__chr1	0.800695	-0.4874	5.13739	-0.0948731	0.924416	0.985657
UPF1__chr19	91.6195	-0.218926	0.495296	-0.44201	0.658482	0.985657
UPF2__chr10	184.728	0.237277	0.289007	0.821008	0.411642	0.985657
UPF3A__chr13	147.283	0.541308	0.409881	1.32065	0.18662	0.930303
UPF3B__chrX	188.758	0.23636	0.457031	0.517164	0.605041	0.985657
UPK1A__chr19	6.89349	-4.87302	4.07851	-1.1948	0.232164	0.985657
UPK1A-AS1__chr19	0.0801039	-0.567632	6.12021	-0.0927473	0.926104	0.985657
UPK1B__chr3	1.19454	-1.38479	2.52073	-0.549363	0.582757	0.985657
UPK2__chr11	26.3127	0.165582	1.09254	0.151557	0.879536	0.985657
UPK3A__chr22	2.55823	-3.37661	2.86801	-1.17733	0.239062	0.985657
UPK3B__chr7	89.7088	0.0106787	0.633266	0.0168629	0.986546	0.99667
UPP1__chr7	30.7528	1.49592	0.658867	2.27045	0.0231806	0.387002
UPRT__chrX	20.802	0.68126	0.748879	0.909706	0.362977	0.985657
UQCC1__chr20	50.3553	0.0422109	0.482695	0.0874484	0.930315	0.985657
UQCC2__chr6	171.554	0.125939	0.338409	0.372149	0.709782	0.985657
UQCC3__chr11	69.4122	0.297018	0.454928	0.65289	0.513827	0.985657
UQCR10__chr22	738.616	0.28698	0.230373	1.24572	0.212868	0.963131
UQCR11__chr19	537.823	0.134693	0.257431	0.523219	0.600822	0.985657
UQCRB__chr8	349.22	0.023805	0.295217	0.0806357	0.935732	0.985657
UQCRBP1__chrX	16.5784	0.996682	0.818567	1.21759	0.223378	0.97588
UQCRC1__chr3	475.602	0.311154	0.275157	1.13082	0.258129	0.985657
UQCRC2__chr16	599.565	-0.398598	0.220084	-1.81112	0.0701226	0.653148
UQCRFS1__chr19	773.483	0.341823	0.294801	1.1595	0.246251	0.985657
UQCRH__chr1	252.449	0.183311	0.268212	0.683453	0.49432	0.985657
UQCRHL__chr1	38.4234	0.300939	0.499011	0.603071	0.546461	0.985657
UQCRQ__chr5	2418.75	0.30098	0.31157	0.966012	0.334038	0.985657
URB1__chr21	53.7848	-0.0325196	0.501697	-0.0648193	0.948318	0.987706
URB1-AS1__chr21	10.3439	0.370036	0.956969	0.386675	0.698997	0.985657
URB2__chr1	17.7964	2.17569	0.826375	2.63281	0.00846809	0.218706
URGCP__chr7	118.18	0.625534	0.383343	1.63179	0.102724	0.753849
URI1__chr19	194.858	-0.0576268	0.297736	-0.19355	0.846528	0.985657
URM1__chr9	91.9559	0.463284	0.44483	1.04149	0.29765	0.985657
UROD__chr1	61.9908	0.454844	0.559253	0.813307	0.416042	0.985657
UROS__chr10	78.171	0.286276	0.403918	0.708749	0.47848	0.985657
USB1__chr16	82.3746	0.505058	0.437626	1.15409	0.248465	0.985657
USE1__chr19	32.6462	0.244818	0.743065	0.329471	0.7418	0.985657
USF1__chr1	3.16264	-2.20361	2.06602	-1.0666	0.286153	0.985657
USF2__chr19	153.142	-0.394026	0.529028	-0.744812	0.456386	0.985657
USF3__chr3	111.889	-0.61768	0.344182	-1.79463	0.0727123	0.664726
USH1C__chr11	521.193	-0.116186	0.27953	-0.415649	0.677667	0.985657
USH1G__chr17	1.70488	2.5947	3.55494	0.729884	0.465461	0.985657
USH2A__chr1	0.916844	-0.567708	6.12021	-0.0927596	0.926095	0.985657
USMG5__chr10	1026.9	0.274982	0.323136	0.850981	0.39478	0.985657
USO1__chr4	360.516	-0.253345	0.262138	-0.966457	0.333815	0.985657
USP1__chr1	88.5943	0.77844	0.454682	1.71205	0.0868872	0.712331
USP10__chr16	325.38	-0.0792183	0.241498	-0.328029	0.74289	0.985657
USP11__chrX	96.4164	0.182426	0.727236	0.250848	0.801932	0.985657
USP12__chr13	60.2034	-0.60993	0.455303	-1.33961	0.180371	0.923207
USP13__chr3	24.5824	0.696936	0.636276	1.09534	0.27337	0.985657
USP14__chr18	302.661	0.750487	0.34441	2.17905	0.0293276	0.438794
USP15__chr12	97.6812	-0.160332	0.364981	-0.43929	0.660452	0.985657
USP16__chr21	150.668	0.437446	0.395291	1.10664	0.268448	0.985657
USP18__chr22	9.15144	0.947169	1.19354	0.79358	0.42744	0.985657
USP19__chr3	67.2559	0.14909	0.404571	0.368512	0.712491	0.985657
USP2__chr11	26.5953	1.67402	0.968146	1.7291	0.0837919	0.702668
USP2-AS1__chr11	1.70814	-4.01581	2.85616	-1.40602	0.159719	0.885308
USP20__chr9	10.6452	-0.0480301	0.977797	-0.0491207	0.960823	0.990452
USP21__chr1	51.9375	-0.348338	0.683002	-0.510011	0.610044	0.985657
USP22__chr17	877.08	0.264999	0.302427	0.87624	0.3809	0.985657
USP24__chr1	64.4847	-1.08483	0.557387	-1.94628	0.0516212	0.577778
USP25__chr21	100.106	-0.384331	0.320742	-1.19826	0.230817	0.985657
USP27X__chrX	1.8278	-0.870964	2.62779	-0.331444	0.740309	0.985657
USP27X-AS1__chrX	0.344034	2.87144	5.99144	0.479256	0.631756	0.985657
USP28__chr11	50.3036	-0.777345	0.635446	-1.22331	0.221214	0.974753
USP3__chr15	130.382	-0.765945	0.311347	-2.4601	0.0138899	0.288982
USP3-AS1__chr15	0.707732	1.25667	3.81215	0.329648	0.741666	0.985657
USP30__chr12	23.5092	-0.259236	0.677456	-0.382661	0.701971	0.985657
USP30-AS1__chr12	1.1965	-0.567636	4.09414	-0.138646	0.88973	0.985657
USP31__chr16	26.6677	0.450174	0.650867	0.691653	0.489155	0.985657
USP32__chr17	9.3974	-0.210514	1.28305	-0.164073	0.869674	0.985657
USP32P2__chr17	0.104892	0.873917	6.12006	0.142795	0.886452	0.985657
USP33__chr1	163.544	-0.157075	0.32267	-0.486797	0.626402	0.985657
USP34__chr2	152.449	-0.129928	0.322109	-0.403367	0.686679	0.985657
USP35__chr11	20.2831	-0.505681	0.985464	-0.51314	0.607853	0.985657
USP36__chr17	74.3467	0.618827	0.664889	0.930722	0.351998	0.985657
USP37__chr2	59.9917	0.897938	0.516948	1.737	0.0823873	0.697099
USP38__chr4	94.368	1.03888	0.51976	1.99878	0.0456326	0.541668
USP39__chr2	91.9291	-0.0836293	0.362756	-0.230539	0.817673	0.985657
USP4__chr3	158.13	0.621187	0.346245	1.79407	0.0728024	0.664726
USP40__chr2	54.6725	0.358464	0.491714	0.729009	0.465996	0.985657
USP42__chr7	55.6175	0.602942	0.645065	0.9347	0.349943	0.985657
USP43__chr17	16.3916	0.662273	0.836839	0.791399	0.428711	0.985657
USP44__chr12	1.9967	-3.35401	3.49725	-0.959044	0.337537	0.985657
USP45__chr6	22.9989	1.12864	0.845008	1.33566	0.181661	0.924268
USP46__chr4	40.3684	0.164437	0.588978	0.27919	0.780099	0.985657
USP46-AS1__chr4	4.99079	-0.343645	2.43895	-0.140899	0.88795	0.985657
USP47__chr11	119.071	-0.0498543	0.358976	-0.13888	0.889545	0.985657
USP48__chr1	138.192	-0.0439809	0.263388	-0.166981	0.867385	0.985657
USP49__chr6	24.4526	-1.87122	0.948297	-1.97324	0.0484682	0.557025
USP5__chr12	351.416	0.06892	0.3271	0.2107	0.833121	0.985657
USP51__chrX	0.151129	-0.567618	6.12021	-0.0927449	0.926106	0.985657
USP53__chr4	97.8017	-1.07953	0.419825	-2.57137	0.0101297	0.243656
USP54__chr10	254.383	-0.358309	0.348235	-1.02893	0.303514	0.985657
USP6NL__chr10	32.6606	-0.176862	0.611989	-0.288995	0.772585	0.985657
USP7__chr16	364.908	0.00879974	0.277739	0.0316835	0.974724	0.993416
USP8__chr15	258.412	-0.258387	0.293793	-0.879488	0.379137	0.985657
USP9X__chrX	435.196	-0.234168	0.2201	-1.06392	0.287366	0.985657
USP9Y__chrY	37.8128	0.166509	0.71237	0.233739	0.815187	0.985657
USPL1__chr13	22.622	-0.600096	0.823172	-0.729004	0.465999	0.985657
UST__chr6	78.4609	0.104688	0.470022	0.222729	0.823746	0.985657
UTP11__chr1	181.62	0.658223	0.367051	1.79328	0.0729286	0.664777
UTP14A__chrX	51.9971	1.29012	0.529608	2.43599	0.014851	0.301028
UTP14C__chr13	89.1073	0.461262	0.347846	1.32605	0.184823	0.929171
UTP15__chr5	45.8961	0.0947444	0.605305	0.156523	0.87562	0.985657
UTP18__chr17	122.824	0.729725	0.358416	2.03597	0.0417535	0.518132
UTP20__chr12	36.5823	0.838562	0.651133	1.28785	0.197798	0.943188
UTP23__chr8	51.1054	0.369177	0.506093	0.729464	0.465718	0.985657
UTP3__chr4	115.255	0.676042	0.365493	1.84967	0.0643611	0.635279
UTP4__chr16	255.825	0.344309	0.34427	1.00011	0.317255	0.985657
UTP6__chr17	100.639	0.977351	0.404559	2.41584	0.0156988	0.310431
UTRN__chr6	99.6556	-0.0308208	0.395587	-0.0779114	0.937898	0.985901
UTS2__chr1	0.191181	-0.567647	6.12021	-0.0927497	0.926102	0.985657
UTS2B__chr3	4.46267	-0.761525	1.82738	-0.416731	0.676875	0.985657
UTY__chrY	13.6842	0.0779987	0.865901	0.0900781	0.928225	0.985657
UVRAG__chr11	161.385	-0.5255	0.908218	-0.578606	0.562855	0.985657
UVSSA__chr4	74.8715	-0.740924	0.449429	-1.64859	0.0992315	0.745436
UXS1__chr2	111.855	-0.0742417	0.316205	-0.23479	0.814372	0.985657
UXT__chrX	247.362	0.0549607	0.288496	0.190508	0.848911	0.985657
VAC14__chr16	64.2436	0.332508	0.449607	0.739552	0.459572	0.985657
VAC14-AS1__chr16	1.52926	-3.81813	2.99142	-1.27636	0.201828	0.94955
VAMP1__chr12	16.2555	0.352683	0.915773	0.385121	0.700148	0.985657
VAMP2__chr17	219.879	-0.62805	0.396666	-1.58332	0.113348	0.785415
VAMP3__chr1	329.83	-0.172244	0.23616	-0.729353	0.465786	0.985657
VAMP4__chr1	51.9582	-0.851388	0.483328	-1.76151	0.0781516	0.682746
VAMP5__chr2	29.6316	-1.2839	0.584707	-2.19581	0.0281056	0.429407
VAMP8__chr2	990.1	0.140928	0.23797	0.592212	0.553709	0.985657
VANGL1__chr1	151.652	0.214668	0.355857	0.603241	0.546348	0.985657
VANGL2__chr1	30.4379	-1.0953	0.925259	-1.18378	0.2365	0.985657
VAPA__chr18	767.543	-0.293842	0.209066	-1.40549	0.159874	0.885308
VAPB__chr20	147.125	-0.155037	0.302589	-0.512368	0.608393	0.985657
VARS__chr6	63.9278	0.407589	0.504597	0.807752	0.419233	0.985657
VARS2__chr6	22.0235	1.40557	0.834059	1.68522	0.0919469	0.72266
VASH1__chr14	5.17595	-1.13052	1.3784	-0.820167	0.412121	0.985657
VASH2__chr1	2.62994	-4.90785	2.27827	-2.1542	0.0312247	0.452156
VASN__chr16	0.555156	-0.887334	5.70135	-0.155636	0.87632	0.985657
VASP__chr19	315.941	-0.226077	0.350141	-0.645674	0.51849	0.985657
VAT1__chr17	168.289	-0.708967	0.278022	-2.55004	0.0107711	0.249396
VAV1__chr19	0.0657237	1.87166	6.0348	0.310144	0.756451	0.985657
VAV2__chr9	91.3388	-0.8271	0.48395	-1.70906	0.0874399	0.71338
VAV3__chr1	1.31147	0.801783	2.63901	0.30382	0.761265	0.985657
VAX2__chr2	1.4033	-4.40373	3.11208	-1.41505	0.157055	0.879593
VBP1__chrX	116.104	0.364936	0.369627	0.987309	0.323491	0.985657
VCAN__chr5	1.66855	3.19371	3.26628	0.977782	0.328182	0.985657
VCL__chr10	599.322	0.233527	0.314917	0.74155	0.45836	0.985657
VCP__chr9	531.359	0.34948	0.222469	1.57092	0.116202	0.791718
VCPIP1__chr8	88.8543	0.149457	0.372358	0.401381	0.68814	0.985657
VCPKMT__chr14	25.2692	0.791151	0.684285	1.15617	0.247611	0.985657
VCX2__chrX	0.0657237	1.87166	6.0348	0.310144	0.756451	0.985657
VDAC1__chr5	4083.69	-0.159355	0.187523	-0.84979	0.395442	0.985657
VDAC2__chr10	712.46	-0.340885	0.227427	-1.49888	0.133905	0.835237
VDAC3__chr8	618.969	0.26221	0.233251	1.12415	0.260949	0.985657
VDR__chr12	155.987	-0.147032	0.348277	-0.42217	0.672901	0.985657
VEGFA__chr6	405.612	-2.44761	0.388362	-6.30239	2.93088e-10	2.03065e-07
VEGFB__chr11	48.3631	-0.980477	0.562165	-1.74411	0.0811398	0.694702
VEGFC__chr4	0.555611	-0.567696	6.12021	-0.0927576	0.926096	0.985657
VENTX__chr10	0.13871	1.09405	5.99447	0.182509	0.855183	0.985657
VEPH1__chr3	3.16506	1.36025	2.03174	0.669498	0.503178	0.985657
VEZF1__chr17	150.457	-0.728313	0.30181	-2.41315	0.0158152	0.311065
VEZT__chr12	142.719	0.592318	0.451029	1.31326	0.189095	0.931741
VGF__chr7	9.09279	1.06973	2.01076	0.532005	0.594723	0.985657
VGLL1__chrX	165.236	0.428293	0.931224	0.459925	0.64557	0.985657
VGLL3__chr3	3.00471	0.304773	3.08593	0.0987622	0.921327	0.985657
VGLL4__chr3	30.5053	0.141602	0.693291	0.204247	0.838161	0.985657
VHL__chr3	311.745	0.144746	0.338736	0.427311	0.669153	0.985657
VIL1__chr2	361.301	-0.241479	0.299156	-0.8072	0.419551	0.985657
VILL__chr3	216.037	0.256143	0.357102	0.717282	0.4732	0.985657
VIM__chr10	11.0609	-1.86158	1.0298	-1.8077	0.0706527	0.656369
VIM-AS1__chr10	0.191179	-1.93015	6.10896	-0.315953	0.752038	0.985657
VIMP__chr15	345.972	0.343323	0.258218	1.32959	0.183654	0.92828
VIPAS39__chr14	45.862	0.00636529	0.71724	0.0088747	0.992919	0.998659
VIPR1__chr3	459.739	0.41269	0.254265	1.62307	0.104573	0.758673
VIT__chr2	0.228527	-0.567659	6.12021	-0.0927516	0.926101	0.985657
VKORC1__chr16	366.822	0.0560524	0.233206	0.240356	0.810055	0.985657
VKORC1L1__chr7	159.007	0.0110356	0.350843	0.0314545	0.974907	0.993416
VLDLR__chr9	36.2074	-2.35078	0.903607	-2.60154	0.0092805	0.2305
VLDLR-AS1__chr9	0.487388	-1.83732	6.02108	-0.305148	0.760254	0.985657
VMA21__chrX	138.348	0.52805	0.338966	1.55782	0.119275	0.80123
VMAC__chr19	9.02076	-0.554782	1.09374	-0.507232	0.611992	0.985657
VMO1__chr17	0.152698	-2.24305	6.09417	-0.368064	0.712825	0.985657
VMP1__chr17	3182.48	0.320759	0.230067	1.3942	0.163257	0.890917
VN1R1__chr19	0.137116	-0.567645	6.12021	-0.0927494	0.926103	0.985657
VN1R2__chr19	4.53067	0.32291	1.52099	0.212303	0.831871	0.985657
VNN1__chr6	212.945	-0.581596	0.331251	-1.75576	0.0791301	0.687627
VOPP1__chr7	514.191	-0.0825466	0.245787	-0.335846	0.736987	0.985657
VPRBP__chr3	0.760626	1.83399	4.61272	0.397594	0.690929	0.985657
VPREB3__chr22	0.602389	-4.4105	4.92702	-0.895166	0.370699	0.985657
VPS11__chr11	67.5515	-0.0400825	0.666174	-0.0601682	0.952022	0.988702
VPS13A__chr9	231.359	0.219771	0.269197	0.816395	0.414274	0.985657
VPS13B__chr8	45.4671	-0.636485	0.582158	-1.09332	0.274253	0.985657
VPS13C__chr15	125.717	0.12922	0.506038	0.255357	0.798447	0.985657
VPS13D__chr1	114.447	-0.208863	0.453285	-0.460776	0.644959	0.985657
VPS16__chr20	34.5219	-0.19996	0.630535	-0.317127	0.751147	0.985657
VPS18__chr15	40.3971	0.93616	0.82153	1.13953	0.254481	0.985657
VPS25__chr17	267.966	0.510934	0.381487	1.33932	0.180466	0.923207
VPS26A__chr10	200.808	-0.175345	0.289521	-0.605638	0.544755	0.985657
VPS26B__chr11	209.849	0.095331	0.463767	0.205558	0.837136	0.985657
VPS28__chr8	354.339	-0.0888815	0.259875	-0.342017	0.732338	0.985657
VPS29__chr12	460.233	0.298463	0.289092	1.03242	0.301877	0.985657
VPS33A__chr12	35.7495	0.0672385	0.675665	0.0995145	0.92073	0.985657
VPS33B__chr15	34.7139	0.0776574	0.611486	0.126998	0.898942	0.985657
VPS35__chr16	640.059	-0.115178	0.21596	-0.533327	0.593807	0.985657
VPS36__chr13	231.581	0.56847	0.36366	1.56319	0.118007	0.798151
VPS37A__chr8	55.7785	0.076082	0.556278	0.13677	0.891213	0.985657
VPS37B__chr12	168.531	-0.0950288	0.341693	-0.278111	0.780927	0.985657
VPS37C__chr11	53.9755	-0.0153411	0.45359	-0.0338214	0.97302	0.992972
VPS37D__chr7	4.69678	-2.95916	1.54616	-1.91387	0.0556369	0.59922
VPS39__chr15	57.7203	-0.311758	0.438768	-0.710531	0.477375	0.985657
VPS41__chr7	62.4854	0.250433	0.420576	0.595452	0.551542	0.985657
VPS45__chr1	156.343	0.469563	0.47475	0.989075	0.322626	0.985657
VPS4A__chr16	373.892	-0.102582	0.359604	-0.285263	0.775443	0.985657
VPS4B__chr18	219.485	0.0554691	0.26921	0.206044	0.836757	0.985657
VPS50__chr7	45.9204	0.60073	0.579801	1.0361	0.300157	0.985657
VPS51__chr11	95.0825	-0.0096644	0.392573	-0.0246181	0.98036	0.995558
VPS52__chr6	660.71	0.526407	0.457242	1.15127	0.249622	0.985657
VPS53__chr17	126.168	-0.382187	0.370042	-1.03282	0.301688	0.985657
VPS54__chr2	34.2732	-0.395286	0.680447	-0.580922	0.561293	0.985657
VPS72__chr1	340.696	0.0558506	0.29902	0.186779	0.851834	0.985657
VPS8__chr3	41.7082	0.233016	0.551565	0.422462	0.672688	0.985657
VPS9D1__chr16	11.9217	0.776734	1.07274	0.724067	0.469024	0.985657
VPS9D1-AS1__chr16	12.323	-0.0918711	1.24014	-0.0740814	0.940946	0.986223
VRK1__chr14	59.8997	0.169966	0.526473	0.322839	0.746817	0.985657
VRK2__chr2	11.7922	-0.82278	0.884625	-0.930088	0.352325	0.985657
VRK3__chr19	164.297	0.182664	0.377875	0.483399	0.628812	0.985657
VRTN__chr14	0.0776833	-0.567641	6.12021	-0.0927487	0.926103	0.985657
VSIG1__chrX	32.4414	1.34163	0.964244	1.39138	0.164111	0.893141
VSIG10__chr12	101.734	-0.291491	0.30924	-0.942602	0.345884	0.985657
VSIG10L__chr19	50.4046	0.218508	0.828368	0.263781	0.791948	0.985657
VSIG2__chr11	3.94523	-2.11938	1.84014	-1.15175	0.249424	0.985657
VSNL1__chr2	61.2343	-0.708429	0.5402	-1.31142	0.189716	0.93266
VSTM1__chr19	0.0914106	-0.567634	6.12021	-0.0927476	0.926104	0.985657
VSTM2A-OT1__chr7	0.095934	-0.567637	6.12021	-0.0927481	0.926104	0.985657
VSTM2B__chr19	0.126349	-0.567643	6.12021	-0.0927491	0.926103	0.985657
VSTM2L__chr20	10.773	-0.0262129	1.27952	-0.0204865	0.983655	0.996429
VSTM4__chr10	0.666495	-0.489914	4.57057	-0.107189	0.914639	0.985657
VTA1__chr6	306.195	-0.0155116	0.283894	-0.0546386	0.956426	0.990452
VTCN1__chr1	5.46704	-0.429545	1.60383	-0.267824	0.788835	0.985657
VTI1A__chr10	55.9828	0.255751	0.566997	0.451063	0.651944	0.985657
VTI1B__chr14	21.79	0.409948	0.813433	0.503973	0.614281	0.985657
VTN__chr17	0.481465	3.68573	5.97264	0.617102	0.537167	0.985657
VTRNA1-2__chr5	0.305556	0.873817	6.12006	0.142779	0.886465	0.985657
VTRNA1-3__chr5	1.34052	-0.719908	3.60442	-0.199729	0.841693	0.985657
VTRNA2-1__chr5	2.13574	1.87509	2.91338	0.643613	0.519826	0.985657
VWA1__chr1	209.294	0.146331	0.36638	0.399397	0.689601	0.985657
VWA2__chr10	113.096	-0.939849	0.356723	-2.63468	0.00842171	0.218141
VWA3B__chr2	0.151129	-0.567618	6.12021	-0.0927449	0.926106	0.985657
VWA5A__chr11	87.9225	-0.738233	0.490109	-1.50626	0.132	0.829844
VWA5B2__chr3	1.09617	-3.74588	4.49603	-0.833153	0.404759	0.985657
VWA7__chr6	0.15934	-0.567664	6.12021	-0.0927524	0.9261	0.985657
VWA8__chr13	140.076	0.439982	0.564305	0.779687	0.435575	0.985657
VWA9__chr15	49.8189	0.589606	0.477188	1.23558	0.216613	0.966575
VWCE__chr11	1.86989	-4.65775	3.15579	-1.47594	0.139961	0.847632
VWDE__chr7	0.228527	-0.567659	6.12021	-0.0927516	0.926101	0.985657
WAC__chr10	321.282	-0.633906	0.232056	-2.73169	0.00630107	0.179317
WAC-AS1__chr10	90.3914	0.322803	0.46333	0.696701	0.48599	0.985657
WAPL__chr10	223.121	-0.751537	0.363146	-2.06952	0.0384973	0.499633
WARS__chr14	165.674	0.846556	0.384836	2.19978	0.0278222	0.427636
WARS2__chr1	39.2617	-0.217553	0.571019	-0.38099	0.703211	0.985657
WARS2-IT1__chr1	1.18542	0.495347	3.23026	0.153346	0.878125	0.985657
WAS__chrX	1.31411	-1.84219	3.84689	-0.478878	0.632025	0.985657
WASF1__chr6	68.7232	-0.889301	0.586955	-1.51511	0.129745	0.824577
WASF2__chr1	493.974	-0.862731	0.261519	-3.29892	0.000970581	0.0499544
WASF3__chr13	4.36301	-1.38836	2.10208	-0.660471	0.508952	0.985657
WASH5P__chr19	1.51985	-4.15604	3.6006	-1.15426	0.248392	0.985657
WASIR2__chr16	0.687662	-3.86828	5.99675	-0.645064	0.518886	0.985657
WASL__chr7	184.633	-0.586909	0.355139	-1.65262	0.0984083	0.741106
WBP11__chr12	251.616	0.0605733	0.320892	0.188765	0.850277	0.985657
WBP1L__chr10	85.0359	-0.297378	0.353438	-0.841386	0.400132	0.985657
WBP2__chr17	432.308	-0.716027	0.314064	-2.27988	0.0226151	0.383713
WBP4__chr13	182.005	-0.0839815	0.309003	-0.271782	0.78579	0.985657
WBSCR16__chr7	55.5027	0.561415	0.469121	1.19674	0.231409	0.985657
WBSCR22__chr7	125.254	-0.101314	0.361778	-0.280045	0.779443	0.985657
WBSCR27__chr7	13.8822	0.412441	0.806259	0.511549	0.608967	0.985657
WBSCR28__chr7	0.0660501	1.87839	6.0344	0.31128	0.755588	0.985657
WDCP__chr2	23.6671	0.394188	0.759159	0.519243	0.603592	0.985657
WDFY1__chr2	155.473	-0.38587	0.393981	-0.979413	0.327376	0.985657
WDFY2__chr13	16.4655	0.450097	0.929744	0.484108	0.628309	0.985657
WDFY3__chr4	81.36	0.140784	0.392719	0.358484	0.719981	0.985657
WDFY3-AS2__chr4	2.34687	-3.43535	3.02473	-1.13576	0.256059	0.985657
WDHD1__chr14	36.9371	-0.236832	0.605452	-0.391166	0.695675	0.985657
WDPCP__chr2	1.52135	1.49802	3.43717	0.435828	0.662961	0.985657
WDR1__chr4	1005.81	0.269042	0.200025	1.34505	0.17861	0.919018
WDR11__chr10	150.773	-0.312519	0.397528	-0.786155	0.431777	0.985657
WDR11-AS1__chr10	0.367498	-0.301283	5.90268	-0.0510418	0.959292	0.990452
WDR12__chr2	56.9316	0.580513	0.456597	1.27139	0.20359	0.951108
WDR13__chrX	56.2444	-0.41223	0.457697	-0.900663	0.367768	0.985657
WDR17__chr4	2.16811	-0.170977	2.39057	-0.0715213	0.942983	0.986954
WDR18__chr19	34.2477	0.205999	0.522974	0.393899	0.693656	0.985657
WDR19__chr4	17.1051	-1.66443	0.936359	-1.77756	0.0754761	0.672207
WDR20__chr14	46.4549	0.0929901	0.524303	0.177359	0.859226	0.985657
WDR24__chr16	8.27751	0.850124	1.03099	0.824569	0.409616	0.985657
WDR25__chr14	13.0994	1.40122	0.989982	1.4154	0.156952	0.879593
WDR26__chr1	276.597	-0.355702	0.268228	-1.32612	0.184801	0.929171
WDR27__chr6	4.39482	-0.399307	1.30035	-0.307076	0.758786	0.985657
WDR3__chr1	72.6819	0.722078	0.434069	1.66351	0.0962105	0.733686
WDR31__chr9	3.58444	-3.18318	1.50078	-2.12102	0.0339203	0.470393
WDR33__chr2	208.495	-0.0233004	0.264602	-0.0880582	0.92983	0.985657
WDR34__chr9	120.711	0.0911501	0.474607	0.192054	0.8477	0.985657
WDR35__chr2	8.74241	-0.136288	1.0595	-0.128634	0.897647	0.985657
WDR36__chr5	123.086	0.370782	0.359893	1.03026	0.30289	0.985657
WDR37__chr10	33.3614	-0.311943	0.569608	-0.547645	0.583936	0.985657
WDR38__chr9	0.749684	-0.567666	6.12021	-0.0927527	0.9261	0.985657
WDR4__chr21	31.1996	0.189781	0.782085	0.242661	0.808268	0.985657
WDR41__chr5	42.6342	0.561587	0.515796	1.08878	0.276253	0.985657
WDR43__chr2	114.672	0.79496	0.337843	2.35305	0.0186203	0.344137
WDR44__chrX	55.2214	-0.23242	0.485453	-0.478769	0.632103	0.985657
WDR45__chrX	36.1461	0.16839	0.681905	0.24694	0.804955	0.985657
WDR45B__chr17	225.923	-1.11671	0.283657	-3.93683	8.25655e-05	0.00750258
WDR46__chr6	25.3407	0.182851	0.664867	0.27502	0.783301	0.985657
WDR47__chr1	12.2161	0.686013	1.05161	0.652343	0.51418	0.985657
WDR48__chr3	250.528	-1.02199	0.258265	-3.95713	7.58556e-05	0.00697175
WDR49__chr3	2.02857	-0.567703	4.95653	-0.114536	0.908813	0.985657
WDR5__chr9	69.2344	0.209931	0.606035	0.346401	0.729041	0.985657
WDR53__chr3	11.3427	0.221448	1.06455	0.20802	0.835214	0.985657
WDR54__chr2	35.2989	-0.709817	0.62618	-1.13357	0.256976	0.985657
WDR55__chr5	22.0191	0.539466	0.683352	0.789442	0.429854	0.985657
WDR59__chr16	65.4977	0.0327225	0.427812	0.076488	0.939031	0.985901
WDR5B__chr3	33.0619	0.411576	0.804037	0.511886	0.60873	0.985657
WDR6__chr3	124.763	0.38053	0.354399	1.07373	0.282943	0.985657
WDR60__chr7	108.694	-0.641173	0.600433	-1.06785	0.285588	0.985657
WDR61__chr15	171.12	0.554596	0.388247	1.42846	0.153158	0.872716
WDR62__chr19	5.1195	1.80028	1.48955	1.20861	0.226812	0.981005
WDR63__chr1	0.957905	-2.71814	4.09464	-0.66383	0.506799	0.985657
WDR64__chr1	0.58894	0.877786	6.11983	0.143433	0.885948	0.985657
WDR66__chr12	2.95162	0.513424	2.11607	0.242631	0.808291	0.985657
WDR7__chr18	31.8277	1.49486	0.701799	2.13003	0.0331688	0.465397
WDR70__chr5	16.4583	0.653398	0.885855	0.73759	0.460763	0.985657
WDR73__chr15	28.4616	0.889858	0.698208	1.27449	0.20249	0.950302
WDR74__chr11	20.6289	0.911873	0.624917	1.45919	0.144513	0.853048
WDR75__chr2	129.814	0.523327	0.306867	1.70539	0.0881219	0.715058
WDR76__chr15	11.9998	0.616216	1.0739	0.573814	0.566094	0.985657
WDR77__chr1	181.483	0.50447	0.343601	1.46819	0.142054	0.851894
WDR78__chr1	12.6523	1.08452	0.950751	1.1407	0.253994	0.985657
WDR81__chr17	10.5448	0.548202	0.855851	0.640535	0.521825	0.985657
WDR82__chr3	351.969	0.100754	0.2858	0.352534	0.724437	0.985657
WDR83__chr19	1.00765	-1.27721	3.52818	-0.362004	0.717349	0.985657
WDR83OS__chr19	247.233	0.204946	0.330991	0.61919	0.535791	0.985657
WDR87__chr19	0.173617	-0.567676	6.12021	-0.0927544	0.926099	0.985657
WDR89__chr14	48.4316	0.0333542	0.540436	0.0617172	0.950788	0.988438
WDR90__chr16	21.7246	0.0854574	0.690849	0.123699	0.901553	0.985657
WDR91__chr7	6.49295	0.283529	1.18436	0.239394	0.8108	0.985657
WDR92__chr2	21.7773	-0.602202	0.70637	-0.852531	0.39392	0.985657
WDR93__chr15	0.182716	-0.567643	6.12021	-0.0927491	0.926103	0.985657
WDR97__chr8	0.969869	-4.32281	4.85438	-0.890496	0.3732	0.985657
WDSUB1__chr2	8.1866	-0.381054	1.20128	-0.317208	0.751086	0.985657
WDTC1__chr1	14.0775	-1.13232	0.837376	-1.35222	0.176304	0.917428
WDYHV1__chr8	39.816	-0.774114	0.480927	-1.60963	0.107479	0.768304
WEE1__chr11	190.437	-0.382486	0.420507	-0.909584	0.363042	0.985657
WEE2-AS1__chr7	3.72692	-0.87362	5.54814	-0.157462	0.874881	0.985657
WFDC1__chr16	0.661923	-1.93309	5.02664	-0.384568	0.700557	0.985657
WFDC12__chr20	0.0932977	-0.567617	6.12021	-0.0927447	0.926106	0.985657
WFDC2__chr20	15.4657	0.020489	0.762876	0.0268575	0.978573	0.994753
WFDC21P__chr17	5.64641	0.87458	2.54447	0.343718	0.731058	0.985657
WFDC3__chr20	1.20075	2.46316	3.65961	0.673066	0.500905	0.985657
WFIKKN1__chr16	0.416785	-4.3187	5.98368	-0.721746	0.470451	0.985657
WFIKKN2__chr17	0.0596443	-0.567619	6.12021	-0.0927451	0.926106	0.985657
WFS1__chr4	95.2593	-0.0445926	0.499246	-0.0893199	0.928828	0.985657
WHAMM__chr15	36.2183	0.282945	0.559047	0.50612	0.612773	0.985657
WHAMMP1__chr15	2.34583	1.21113	2.50892	0.482731	0.629287	0.985657
WHAMMP2__chr15	0.641272	-1.43372	5.84026	-0.245489	0.806078	0.985657
WHAMMP3__chr15	0.514582	-4.60889	5.97717	-0.771082	0.440659	0.985657
WHSC1__chr4	138.207	0.479856	0.427309	1.12297	0.26145	0.985657
WHSC1L1__chr8	105.267	0.111313	0.484493	0.229752	0.818285	0.985657
WIF1__chr12	0.640556	0.877772	6.11983	0.143431	0.88595	0.985657
WIPF1__chr2	1.06115	-0.567676	4.70433	-0.120671	0.903952	0.985657
WIPF2__chr17	310.761	-0.400781	0.248871	-1.6104	0.107311	0.767712
WIPF3__chr7	28.0047	-1.21248	0.760266	-1.59481	0.110754	0.778132
WIPI1__chr17	61.1161	0.336	0.522074	0.643587	0.519843	0.985657
WIPI2__chr7	168.234	0.128945	0.328866	0.39209	0.694992	0.985657
WIZ__chr19	84.7703	-0.626088	0.433346	-1.44478	0.148521	0.862702
WLS__chr1	141.637	-0.525251	0.27145	-1.93498	0.0529928	0.584691
WNK1__chr12	189.628	0.0663754	0.380135	0.17461	0.861386	0.985657
WNK2__chr9	51.7993	0.234896	0.726321	0.323405	0.746389	0.985657
WNK3__chrX	0.0922623	-0.801471	6.09403	-0.131517	0.895366	0.985657
WNK4__chr17	8.51638	1.40894	1.42259	0.990401	0.321978	0.985657
WNT10A__chr2	16.0143	-0.889713	0.745182	-1.19395	0.232496	0.985657
WNT10B__chr12	0.160498	-3.7371	6.00137	-0.622707	0.533477	0.985657
WNT11__chr11	0.629397	1.82873	5.078	0.360128	0.718751	0.985657
WNT16__chr7	0.160208	-0.567651	6.12021	-0.0927503	0.926102	0.985657
WNT2B__chr1	0.616317	1.09198	4.51759	0.241718	0.808998	0.985657
WNT3__chr17	3.72337	0.769446	2.03473	0.378155	0.705315	0.985657
WNT3A__chr1	0.865781	2.87667	4.96065	0.579898	0.561984	0.985657
WNT4__chr1	2.95584	-2.04653	2.33989	-0.874629	0.381776	0.985657
WNT7A__chr3	3.75682	-3.82089	2.45174	-1.55844	0.11913	0.80123
WNT7B__chr22	3.66746	0.595843	1.7472	0.341026	0.733084	0.985657
WRAP53__chr17	13.2654	0.239981	1.0666	0.224996	0.821982	0.985657
WRAP73__chr1	27.7934	0.0278919	0.566998	0.0491922	0.960766	0.990452
WRB__chr21	256.907	-0.0688583	0.431478	-0.159587	0.873206	0.985657
WRN__chr8	17.0596	-0.0357902	0.731979	-0.0488951	0.961003	0.990452
WRNIP1__chr6	180.06	-0.21993	0.411027	-0.535073	0.592599	0.985657
WSB1__chr17	196.943	-0.69887	0.343954	-2.03187	0.0421666	0.519705
WSB2__chr12	197.966	-0.420391	0.272879	-1.54058	0.12342	0.811125
WSCD1__chr17	17.685	0.832127	0.80335	1.03582	0.300285	0.985657
WSCD2__chr12	0.330087	4.19969	5.9652	0.704033	0.481412	0.985657
WTAP__chr6	213.719	0.259495	0.281238	0.922689	0.356169	0.985657
WTH3DI__chr2	51.3473	-0.217653	0.695598	-0.3129	0.754357	0.985657
WTIP__chr19	6.36413	1.57151	1.54145	1.0195	0.307966	0.985657
WWC1__chr5	111.476	-0.0750256	0.454582	-0.165043	0.86891	0.985657
WWC2__chr4	9.99206	-0.455656	0.969761	-0.469864	0.638452	0.985657
WWC2-AS2__chr4	2.02503	-1.00864	2.49356	-0.404498	0.685847	0.985657
WWC3__chrX	46.9444	-0.414711	0.589436	-0.703573	0.481699	0.985657
WWOX__chr16	8.99652	-0.407431	0.90248	-0.451456	0.651661	0.985657
WWP1__chr8	112.942	-0.460965	0.319698	-1.44188	0.149337	0.864168
WWP2__chr16	99.2699	0.163171	0.439019	0.371672	0.710137	0.985657
WWTR1__chr3	72.4637	-0.967301	0.442525	-2.18587	0.0288254	0.435622
WWTR1-AS1__chr3	0.156472	-0.567658	6.12021	-0.0927514	0.926101	0.985657
XAB2__chr19	5.84722	0.874756	1.14025	0.767165	0.442983	0.985657
XAF1__chr17	75.2808	0.590012	0.523351	1.12737	0.259584	0.985657
XBP1__chr22	1003.35	0.0480005	0.203059	0.236387	0.813132	0.985657
XCL1__chr1	0.120374	-3.32535	6.01892	-0.552483	0.580618	0.985657
XDH__chr2	100.171	0.08187	1.05	0.0779712	0.937851	0.985901
XG__chrX	1.73297	4.7812	3.51484	1.36029	0.173738	0.913643
XIAP__chrX	198.08	-0.4744	0.347655	-1.36457	0.172388	0.912197
XIRP2__chr2	0.327441	-0.567663	6.12021	-0.0927523	0.9261	0.985657
XIST__chrX	0.707934	-0.414239	3.81006	-0.108722	0.913423	0.985657
XK__chrX	58.3329	0.424583	0.423421	1.00274	0.315984	0.985657
XKR4__chr8	0.450406	-0.56767	6.12021	-0.0927534	0.926099	0.985657
XKR5__chr8	0.105387	-0.56763	6.12021	-0.0927469	0.926105	0.985657
XKR6__chr8	6.65071	4.56359	1.99993	2.28188	0.0224967	0.383145
XKR8__chr1	32.8472	0.640113	0.531074	1.20532	0.228081	0.984523
XKR9__chr8	24.8284	0.248226	0.85896	0.288985	0.772593	0.985657
XKRX__chrX	4.38901	0.23113	1.56449	0.147734	0.882552	0.985657
XPA__chr9	56.539	0.120865	0.422417	0.286126	0.774781	0.985657
XPC__chr3	46.9225	0.281426	0.432599	0.650546	0.51534	0.985657
XPNPEP1__chr10	771.276	-0.195908	0.295552	-0.662854	0.507424	0.985657
XPNPEP2__chrX	60.0917	-0.292412	1.24199	-0.235437	0.813869	0.985657
XPNPEP3__chr22	67.0414	-0.259716	0.471426	-0.550915	0.581692	0.985657
XPO1__chr2	261.725	0.0740723	0.272052	0.272272	0.785413	0.985657
XPO4__chr13	81.3581	1.03449	0.379233	2.72784	0.00637501	0.180565
XPO5__chr6	57.1424	0.368584	0.528639	0.697233	0.485657	0.985657
XPO6__chr16	254.662	0.998184	0.337596	2.95674	0.00310908	0.11269
XPO7__chr8	149.228	0.238273	0.439759	0.541826	0.587939	0.985657
XPOT__chr12	29.0557	-0.0921159	0.673951	-0.13668	0.891283	0.985657
XPR1__chr1	346.177	-0.107578	0.364061	-0.295494	0.767616	0.985657
XRCC1__chr19	28.3028	-0.356815	0.727007	-0.4908	0.623568	0.985657
XRCC2__chr7	8.00473	-0.650272	1.18859	-0.547097	0.584312	0.985657
XRCC3__chr14	14.8943	0.568579	0.793118	0.716891	0.473441	0.985657
XRCC4__chr5	215.104	1.34723	0.369336	3.64771	0.000264593	0.0177531
XRCC5__chr2	1096.27	0.297167	0.192144	1.54658	0.121964	0.808026
XRCC6__chr22	539.88	0.413662	0.209652	1.97309	0.0484853	0.557025
XRN1__chr3	78.3009	-0.627944	0.457179	-1.37352	0.16959	0.907606
XRN2__chr20	220.066	0.643601	0.314231	2.04818	0.0405423	0.51021
XRRA1__chr11	17.9446	0.455538	1.03042	0.442089	0.658425	0.985657
XXYLT1__chr3	83.38	0.639165	0.547348	1.16775	0.242907	0.985657
XYLB__chr3	22.4864	1.58459	0.6984	2.26889	0.0232749	0.388216
XYLT1__chr16	84.2587	-1.13371	0.534778	-2.11996	0.0340091	0.470542
XYLT2__chr17	12.6819	-0.633944	0.816816	-0.776116	0.43768	0.985657
YAE1D1__chr7	144.285	0.797918	0.377136	2.11573	0.034368	0.471827
YAF2__chr12	58.169	-0.0260286	0.518092	-0.0502394	0.959932	0.990452
YAP1__chr11	191.496	-0.428012	0.287836	-1.487	0.137015	0.840542
YARS__chr1	221.31	0.160496	0.42501	0.377628	0.705707	0.985657
YARS2__chr12	44.6647	0.69754	0.633853	1.10047	0.271125	0.985657
YBEY__chr21	23.5514	-0.335558	0.64132	-0.52323	0.600814	0.985657
YBX1__chr1	6222.8	0.0709094	0.169611	0.41807	0.675896	0.985657
YBX2__chr17	106.077	-1.05239	0.564998	-1.86265	0.0625116	0.624215
YBX3__chr12	125.284	0.192046	0.396391	0.484485	0.628042	0.985657
YBX3P1__chr16	0.0631744	-0.567625	6.12021	-0.092746	0.926105	0.985657
YDJC__chr22	87.4408	0.0417258	0.46525	0.0896846	0.928538	0.985657
YEATS2__chr3	39.8263	-0.724849	0.522284	-1.38784	0.165185	0.897359
YEATS4__chr12	61.4517	-0.143173	0.438176	-0.326748	0.743858	0.985657
YES1__chr18	161.646	-0.625557	0.298421	-2.09622	0.0360627	0.483358
YIF1A__chr11	319.432	0.128439	0.304657	0.421587	0.673327	0.985657
YIF1B__chr19	52.32	0.222976	0.450848	0.49457	0.620904	0.985657
YIPF1__chr1	106.672	0.583776	0.442172	1.32025	0.186753	0.930303
YIPF2__chr19	85.4125	0.271539	0.426611	0.636502	0.52445	0.985657
YIPF3__chr6	270.851	0.383286	0.291592	1.31446	0.188692	0.931363
YIPF4__chr2	204.632	0.19346	0.29525	0.655243	0.512311	0.985657
YIPF5__chr5	96.9894	-0.449995	0.343867	-1.30863	0.19066	0.933502
YIPF6__chrX	281.197	-0.308867	0.285096	-1.08338	0.27864	0.985657
YJEFN3__chr19	1.09979	1.87205	3.6854	0.507962	0.61148	0.985657
YKT6__chr7	242.407	0.502574	0.346301	1.45126	0.146706	0.856521
YLPM1__chr14	51.3334	-0.234262	0.541783	-0.432391	0.665457	0.985657
YME1L1__chr10	534.094	-0.282634	0.24059	-1.17475	0.240094	0.985657
YOD1__chr1	34.4376	-0.14685	0.575592	-0.255129	0.798624	0.985657
YPEL1__chr22	1.96226	-1.71123	2.97447	-0.575307	0.565084	0.985657
YPEL2__chr17	15.2816	-1.79203	0.781494	-2.29308	0.0218436	0.375861
YPEL3__chr16	112.636	-1.61037	0.375661	-4.28676	1.81296e-05	0.0022369
YPEL5__chr2	193.933	-1.16501	0.308649	-3.77454	0.000160306	0.0122883
YRDC__chr1	84.9245	0.254183	0.417812	0.608366	0.542945	0.985657
YTHDC1__chr4	332.09	-0.321777	0.275123	-1.16957	0.242173	0.985657
YTHDC2__chr5	138.048	1.14848	0.435488	2.63721	0.008359	0.217915
YTHDF1__chr20	207.591	-0.178013	0.348944	-0.510149	0.609947	0.985657
YTHDF2__chr1	386.353	0.0123574	0.255195	0.0484232	0.961379	0.990452
YTHDF3__chr8	609.281	0.180496	0.268405	0.672478	0.50128	0.985657
YTHDF3-AS1__chr8	6.98227	1.96586	1.25471	1.56679	0.117164	0.796147
YWHAB__chr20	3775.63	0.320282	0.169446	1.89017	0.058735	0.611591
YWHAE__chr17	1941.7	-0.0236075	0.167493	-0.140946	0.887912	0.985657
YWHAEP1__chr7	0.19032	-3.73712	6.00137	-0.622711	0.533475	0.985657
YWHAG__chr7	371.267	0.183491	0.218525	0.839681	0.401088	0.985657
YWHAH__chr22	624.934	0.33909	0.250757	1.35227	0.176289	0.917428
YWHAQ__chr2	1132.51	0.156376	0.184158	0.849142	0.395803	0.985657
YWHAZ__chr8	12416.2	-0.0827599	0.193372	-0.427982	0.668664	0.985657
YY1__chr14	222.312	-0.100027	0.333985	-0.299497	0.764561	0.985657
YY1AP1__chr1	23.3214	0.0676856	0.598267	0.113136	0.909923	0.985657
YY2__chrX	4.5406	-0.89268	1.31019	-0.681336	0.495659	0.985657
ZADH2__chr18	82.0297	-0.0151762	0.429359	-0.0353461	0.971804	0.992608
ZAK__chr2	334.318	-0.536193	0.341463	-1.57028	0.116349	0.792108
ZAP70__chr2	0.139947	-0.567623	6.12021	-0.0927458	0.926106	0.985657
ZBBX__chr3	0.127912	-0.567645	6.12021	-0.0927494	0.926103	0.985657
ZBED2__chr3	6.46932	0.0585236	1.36345	0.0429231	0.965763	0.991401
ZBED3__chr5	6.62623	-0.0101966	1.05542	-0.00966122	0.992292	0.998371
ZBED3-AS1__chr5	0.376677	4.04522	5.96716	0.677913	0.497827	0.985657
ZBED4__chr22	92.4426	0.389296	0.446108	0.872649	0.382854	0.985657
ZBED5__chr11	158.925	0.333796	0.424183	0.786915	0.431331	0.985657
ZBED5-AS1__chr11	136.798	0.55956	0.422346	1.32489	0.185209	0.929171
ZBED6__chr1	2.90854	-2.32517	2.10137	-1.1065	0.268511	0.985657
ZBED6CL__chr7	12.2478	0.727674	1.12634	0.646054	0.518244	0.985657
ZBED8__chr5	6.74373	0.383966	1.0949	0.350686	0.725824	0.985657
ZBED9__chr6	4.04379	-0.356826	1.64065	-0.21749	0.827826	0.985657
ZBP1__chr20	0.934277	1.87824	5.45036	0.344608	0.730389	0.985657
ZBTB1__chr14	97.9014	-0.326137	0.339095	-0.961787	0.336157	0.985657
ZBTB10__chr8	1.32418	-5.0347	3.38319	-1.48815	0.136711	0.840387
ZBTB11__chr3	208.739	-0.298587	0.336511	-0.887301	0.374917	0.985657
ZBTB11-AS1__chr3	12.163	-0.17896	1.39861	-0.127955	0.898185	0.985657
ZBTB14__chr18	31.9093	0.27791	0.616018	0.451139	0.65189	0.985657
ZBTB17__chr1	10.9808	-0.747914	0.954761	-0.783352	0.43342	0.985657
ZBTB18__chr1	109.446	-0.534692	0.409843	-1.30463	0.19202	0.935514
ZBTB2__chr6	21.2188	0.62293	0.779656	0.798981	0.424301	0.985657
ZBTB20__chr3	127.817	0.339452	0.338772	1.00201	0.316341	0.985657
ZBTB20-AS4__chr3	0.184047	-0.567691	6.12021	-0.0927568	0.926097	0.985657
ZBTB21__chr21	68.631	-0.293393	0.504332	-0.581746	0.560738	0.985657
ZBTB22__chr6	33.8552	-1.06108	0.562968	-1.8848	0.0594567	0.614842
ZBTB24__chr6	13.0515	0.690181	1.06145	0.650225	0.515547	0.985657
ZBTB25__chr14	9.07868	-1.31028	1.05773	-1.23877	0.215432	0.965852
ZBTB26__chr9	1.54091	-1.34468	3.50336	-0.383826	0.701107	0.985657
ZBTB3__chr11	3.81378	0.734073	1.63785	0.448194	0.654013	0.985657
ZBTB33__chrX	117.328	0.898849	0.474385	1.89477	0.0581235	0.609585
ZBTB34__chr9	16.242	-0.944302	0.788961	-1.19689	0.231348	0.985657
ZBTB37__chr1	1.13001	2.31069	4.19607	0.55068	0.581853	0.985657
ZBTB38__chr3	175.374	0.10042	0.290034	0.346235	0.729166	0.985657
ZBTB39__chr12	35.733	0.386362	0.932861	0.414169	0.678751	0.985657
ZBTB4__chr17	117.002	-0.367585	0.392326	-0.936937	0.348791	0.985657
ZBTB40__chr1	54.6934	-0.0512572	0.518695	-0.0988194	0.921282	0.985657
ZBTB41__chr1	49.9735	-0.074872	0.445427	-0.16809	0.866512	0.985657
ZBTB42__chr14	5.07595	0.0539511	1.39512	0.0386712	0.969153	0.992348
ZBTB43__chr9	54.2969	-0.606297	0.469327	-1.29184	0.196411	0.941248
ZBTB44__chr11	101.488	-0.29908	0.408034	-0.732978	0.463572	0.985657
ZBTB45__chr19	44.8082	-0.0289537	0.769698	-0.037617	0.969993	0.992553
ZBTB46__chr20	0.240457	-2.74671	6.05359	-0.453732	0.650022	0.985657
ZBTB46-AS1__chr20	0.370167	2.45643	6.00593	0.409001	0.682539	0.985657
ZBTB47__chr3	5.54271	1.37322	1.56154	0.879401	0.379184	0.985657
ZBTB48__chr1	16.4972	0.231092	0.878875	0.26294	0.792597	0.985657
ZBTB49__chr4	4.64221	1.71738	1.82965	0.938637	0.347917	0.985657
ZBTB5__chr9	25.7563	-0.861313	0.651587	-1.32187	0.186212	0.930303
ZBTB6__chr9	26.4924	-0.0858019	0.565498	-0.151728	0.879402	0.985657
ZBTB7A__chr19	663.242	-0.499102	0.216916	-2.3009	0.0213971	0.371336
ZBTB7B__chr1	184.763	-1.18394	0.84159	-1.40679	0.159491	0.885308
ZBTB7C__chr18	283.597	0.355723	0.271543	1.31001	0.190193	0.932905
ZBTB8A__chr1	33.0348	0.208811	0.654014	0.319276	0.749518	0.985657
ZBTB8B__chr1	0.390531	0.509289	5.85093	0.0870442	0.930636	0.985657
ZBTB8OS__chr1	90.4871	0.0554991	0.460244	0.120586	0.904019	0.985657
ZBTB9__chr6	29.1628	0.627323	0.872517	0.71898	0.472153	0.985657
ZC2HC1A__chr8	34.2947	0.61048	0.689184	0.885801	0.375725	0.985657
ZC2HC1C__chr14	5.3988	0.232144	1.42291	0.163147	0.870403	0.985657
ZC3H10__chr12	5.59517	0.190454	1.72243	0.110573	0.911955	0.985657
ZC3H11A__chr1	555.693	-0.503793	0.235644	-2.13794	0.0325215	0.460925
ZC3H12A__chr1	360.533	-0.558161	1.03376	-0.539931	0.589245	0.985657
ZC3H12B__chrX	18.3574	-0.275445	0.989949	-0.278241	0.780827	0.985657
ZC3H12C__chr11	4.29105	1.38942	2.04904	0.678086	0.497717	0.985657
ZC3H12D__chr6	9.827	0.774856	1.08598	0.71351	0.47553	0.985657
ZC3H13__chr13	112.006	0.243006	0.484279	0.50179	0.615815	0.985657
ZC3H14__chr14	208.627	-0.228743	0.341418	-0.669979	0.502871	0.985657
ZC3H15__chr2	564.439	0.105598	0.242968	0.434615	0.663842	0.985657
ZC3H18__chr16	53.9061	0.0873634	0.563179	0.155125	0.876722	0.985657
ZC3H3__chr8	127.749	-0.185484	0.534831	-0.34681	0.728734	0.985657
ZC3H4__chr19	159.813	-0.198473	0.42208	-0.470225	0.638194	0.985657
ZC3H6__chr2	85.7473	-1.01772	0.460859	-2.20832	0.027222	0.422841
ZC3H7A__chr16	69.8948	-0.0257337	0.452003	-0.0569326	0.954599	0.990099
ZC3H7B__chr22	64.2805	-0.686678	0.486057	-1.41275	0.157729	0.87968
ZC3H8__chr2	53.01	0.621978	0.528925	1.17593	0.239623	0.985657
ZC3HAV1__chr7	486.177	0.129748	0.366901	0.353631	0.723615	0.985657
ZC3HAV1L__chr7	3.5893	0.34624	1.87357	0.184802	0.853384	0.985657
ZC3HC1__chr7	17.5197	1.63799	0.848947	1.92944	0.0536763	0.588755
ZC4H2__chrX	10.1283	-2.45961	1.05459	-2.33229	0.0196854	0.354612
ZCCHC10__chr5	56.7345	0.712082	0.532031	1.33842	0.180759	0.923207
ZCCHC11__chr1	35.2842	-0.520105	0.55169	-0.942749	0.345809	0.985657
ZCCHC12__chrX	0.364195	-0.567717	6.12021	-0.0927611	0.926093	0.985657
ZCCHC14__chr16	68.9337	-0.337653	0.563413	-0.599299	0.548974	0.985657
ZCCHC17__chr1	54.1333	0.0218894	0.428962	0.0510288	0.959303	0.990452
ZCCHC2__chr18	27.2415	0.105062	0.629497	0.166899	0.86745	0.985657
ZCCHC24__chr10	8.26945	-1.54938	1.40706	-1.10114	0.270834	0.985657
ZCCHC3__chr20	68.0795	0.330196	0.49686	0.664565	0.506329	0.985657
ZCCHC4__chr4	10.6238	-0.16141	0.868992	-0.185744	0.852646	0.985657
ZCCHC6__chr9	75.1689	-0.289754	0.43858	-0.660664	0.508828	0.985657
ZCCHC7__chr9	68.3721	-0.332151	0.409041	-0.812024	0.416778	0.985657
ZCCHC8__chr12	38.121	0.0637894	0.554235	0.115094	0.90837	0.985657
ZCCHC9__chr5	77.2914	0.396501	0.346216	1.14524	0.25211	0.985657
ZCRB1__chr12	422.754	0.375688	0.281214	1.33595	0.181565	0.924268
ZCWPW1__chr7	1.66414	-1.70982	2.13657	-0.800266	0.423557	0.985657
ZCWPW2__chr3	1.1106	-1.65343	2.85707	-0.578717	0.56278	0.985657
ZDBF2__chr2	6.39791	-1.46882	1.20864	-1.21527	0.224263	0.977941
ZDHHC1__chr16	13.2352	-1.17459	0.893845	-1.31409	0.188816	0.931363
ZDHHC11__chr5	0.420261	1.83781	5.97106	0.307787	0.758245	0.985657
ZDHHC12__chr9	156.942	0.208685	0.340317	0.613208	0.539739	0.985657
ZDHHC13__chr11	12.503	0.518756	0.778205	0.666605	0.505024	0.985657
ZDHHC14__chr6	81.0123	0.681851	0.455947	1.49546	0.134795	0.838122
ZDHHC15__chrX	0.463754	4.19891	5.9652	0.7039	0.481495	0.985657
ZDHHC16__chr10	145.502	0.555053	0.440345	1.2605	0.207491	0.95401
ZDHHC17__chr12	32.0803	0.944464	0.643799	1.46702	0.142371	0.851894
ZDHHC18__chr1	19.9948	-0.481541	0.765168	-0.629327	0.529135	0.985657
ZDHHC19__chr3	0.53499	-3.03436	6.03465	-0.502823	0.615089	0.985657
ZDHHC2__chr8	15.6306	0.0185464	0.802869	0.0231002	0.98157	0.995874
ZDHHC20__chr13	200.708	0.046908	0.292061	0.16061	0.8724	0.985657
ZDHHC21__chr9	60.4549	0.256452	0.449441	0.570601	0.56827	0.985657
ZDHHC22__chr14	0.104081	-1.93011	6.10896	-0.315948	0.752042	0.985657
ZDHHC23__chr3	26.2001	1.30831	0.705688	1.85394	0.0637472	0.631651
ZDHHC24__chr11	15.5217	0.110197	0.861383	0.12793	0.898204	0.985657
ZDHHC3__chr3	478.647	-0.259356	0.191241	-1.35618	0.175043	0.915326
ZDHHC4__chr7	182.235	-0.0990545	0.335703	-0.295066	0.767943	0.985657
ZDHHC5__chr11	154.689	0.580461	0.396017	1.46575	0.142717	0.852297
ZDHHC6__chr10	891.108	0.720453	0.236834	3.04201	0.00235003	0.0938655
ZDHHC7__chr16	53.8458	-0.108384	0.530071	-0.204471	0.837985	0.985657
ZDHHC8__chr22	28.5253	-0.472659	0.807525	-0.585317	0.558334	0.985657
ZDHHC8P1__chr22	0.397216	2.46327	6.00566	0.410159	0.68169	0.985657
ZDHHC9__chrX	363.553	-0.304328	0.336152	-0.905328	0.365292	0.985657
ZEB1__chr10	0.248483	-1.30117	6.05321	-0.214956	0.829801	0.985657
ZEB1-AS1__chr10	2.70598	1.49758	2.53311	0.591201	0.554385	0.985657
ZEB2__chr2	1.91894	-0.56767	4.78332	-0.118677	0.905531	0.985657
ZER1__chr9	44.6267	-0.494829	0.568422	-0.87053	0.384011	0.985657
ZFAND1__chr8	121.624	-0.877817	0.402748	-2.17957	0.0292897	0.438794
ZFAND2A__chr7	115.913	0.617161	0.552049	1.11795	0.263589	0.985657
ZFAND2B__chr2	75.8398	-0.0766115	0.49526	-0.154689	0.877066	0.985657
ZFAND3__chr6	110.459	-0.464026	0.440942	-1.05235	0.292638	0.985657
ZFAND4__chr10	9.68476	0.821308	1.07468	0.764232	0.444729	0.985657
ZFAND5__chr9	293.05	-0.400363	0.347252	-1.15295	0.248932	0.985657
ZFAND6__chr15	72.538	-0.403699	0.479747	-0.841483	0.400077	0.985657
ZFAS1__chr20	585.412	-0.730235	0.369246	-1.97764	0.0479694	0.553923
ZFAT__chr8	17.5123	-0.524502	0.791822	-0.662399	0.507716	0.985657
ZFC3H1__chr12	283.129	-0.571515	0.353332	-1.6175	0.10577	0.763488
ZFHX2__chr14	25.753	-2.56607	2.29796	-1.11667	0.264136	0.985657
ZFHX3__chr16	107.43	-0.468901	0.637178	-0.735902	0.46179	0.985657
ZFHX4__chr8	0.54366	-0.567723	5.8117	-0.0976863	0.922181	0.985657
ZFP1__chr16	11.5588	1.31146	0.986375	1.32958	0.183657	0.92828
ZFP14__chr19	9.77223	-0.969603	1.0927	-0.887345	0.374893	0.985657
ZFP2__chr5	0.351325	-0.567731	6.12021	-0.0927634	0.926091	0.985657
ZFP28__chr19	0.343927	-0.56769	6.12021	-0.0927566	0.926097	0.985657
ZFP3__chr17	72.0795	-2.11487	0.793188	-2.6663	0.00766918	0.204671
ZFP30__chr19	8.11155	0.583578	1.43853	0.405676	0.684981	0.985657
ZFP36__chr19	174.148	-0.573938	0.385414	-1.48915	0.136449	0.840387
ZFP36L1__chr14	1648.42	-0.67146	0.18247	-3.67983	0.000233387	0.0163548
ZFP36L2__chr2	926.601	-0.172436	0.215071	-0.801763	0.42269	0.985657
ZFP37__chr9	0.204361	3.19339	5.98273	0.533767	0.593502	0.985657
ZFP41__chr8	11.0648	0.411674	1.15092	0.357691	0.720575	0.985657
ZFP62__chr5	52.6756	0.851231	0.502929	1.69255	0.0905414	0.719776
ZFP64__chr20	87.9599	-0.400359	0.687079	-0.582697	0.560098	0.985657
ZFP69__chr1	3.1142	1.25027	2.43318	0.513844	0.607361	0.985657
ZFP69B__chr1	1.04694	-1.41192	4.09711	-0.344613	0.730385	0.985657
ZFP82__chr19	0.452439	0.877784	6.11983	0.143433	0.885948	0.985657
ZFP90__chr16	19.3895	-0.846458	0.684762	-1.23614	0.216408	0.966575
ZFP91__chr11	236.666	0.299053	0.276095	1.08315	0.27874	0.985657
ZFPL1__chr11	37.7006	0.234486	0.659597	0.355498	0.722217	0.985657
ZFPM1__chr16	39.4235	-0.716242	0.811035	-0.883121	0.377171	0.985657
ZFR__chr5	184.68	-0.110173	0.273549	-0.402755	0.687128	0.985657
ZFR2__chr19	0.151267	-0.56766	6.12021	-0.0927518	0.926101	0.985657
ZFX__chrX	47.7043	0.579422	0.472039	1.22749	0.219639	0.973024
ZFY__chrY	32.3174	-0.155229	0.564421	-0.275023	0.783298	0.985657
ZFYVE1__chr14	21.7155	-0.436872	0.647296	-0.674918	0.499728	0.985657
ZFYVE16__chr5	98.6335	0.228106	0.407265	0.560093	0.575416	0.985657
ZFYVE19__chr15	16.4787	-0.149915	0.824375	-0.181853	0.855698	0.985657
ZFYVE21__chr14	25.9278	-0.870373	0.606726	-1.43454	0.151418	0.868276
ZFYVE26__chr14	24.3404	-0.467884	0.67898	-0.689098	0.490761	0.985657
ZFYVE27__chr10	16.9908	0.35074	0.753509	0.465476	0.641591	0.985657
ZFYVE28__chr4	21.6235	-0.506236	1.04567	-0.484125	0.628297	0.985657
ZFYVE9__chr1	18.6786	0.156225	0.792999	0.197005	0.843824	0.985657
ZG16__chr16	92.6459	-0.19726	0.566154	-0.348422	0.727524	0.985657
ZG16B__chr16	2.77078	-1.34896	2.33551	-0.577588	0.563543	0.985657
ZGLP1__chr19	0.206642	0.877812	6.11983	0.143437	0.885945	0.985657
ZGPAT__chr20	2.9816	-0.285614	2.00547	-0.142417	0.88675	0.985657
ZGRF1__chr4	7.76941	-0.82983	1.24169	-0.668305	0.503939	0.985657
ZHX1__chr8	216.632	-0.240581	0.324778	-0.740755	0.458842	0.985657
ZHX1-C8orf76__chr8	3.75046	-0.586907	1.72415	-0.340404	0.733553	0.985657
ZHX2__chr8	60.7622	-0.305493	0.480965	-0.635167	0.525319	0.985657
ZHX3__chr20	34.8721	0.579193	0.605581	0.956426	0.338857	0.985657
ZIC2__chr13	0.443456	2.45644	6.00593	0.409002	0.682539	0.985657
ZIC5__chr13	0.063956	-0.567627	6.12021	-0.0927463	0.926105	0.985657
ZIK1__chr19	0.0660501	1.87839	6.0344	0.31128	0.755588	0.985657
ZIM2-AS1__chr19	7.87859	-0.209325	1.34432	-0.155711	0.87626	0.985657
ZIM3__chr19	0.104574	-0.488556	6.10882	-0.0799755	0.936257	0.985657
ZKSCAN1__chr7	354.022	-1.74531	0.243409	-7.17029	7.48402e-13	8.98781e-10
ZKSCAN2__chr16	7.72772	-0.291661	1.13414	-0.257165	0.797051	0.985657
ZKSCAN3__chr6	7.84114	-0.843049	1.20412	-0.700138	0.483841	0.985657
ZKSCAN4__chr6	11.5957	-0.951848	0.993259	-0.958308	0.337907	0.985657
ZKSCAN5__chr7	43.6417	0.528838	0.674196	0.784398	0.432807	0.985657
ZKSCAN7__chr3	21.4383	0.20489	1.13257	0.180908	0.85644	0.985657
ZKSCAN8__chr6	67.6363	0.394161	0.48453	0.813491	0.415937	0.985657
ZMAT2__chr5	499.15	0.0297681	0.308994	0.0963388	0.923251	0.985657
ZMAT3__chr3	213.45	-0.394522	0.305764	-1.29028	0.196952	0.942124
ZMAT5__chr22	3.83224	-0.630315	1.81867	-0.346581	0.728906	0.985657
ZMIZ1__chr10	75.4263	-1.1236	0.430556	-2.60964	0.00906387	0.227722
ZMIZ2__chr7	71.6499	0.813905	0.529992	1.53569	0.124614	0.813037
ZMPSTE24__chr1	255.365	0.507353	0.256384	1.97888	0.04783	0.553734
ZMYM1__chr1	20.9879	-0.274974	0.834411	-0.329543	0.741745	0.985657
ZMYM2__chr13	85.0367	-1.08848	0.348024	-3.12759	0.00176243	0.0771925
ZMYM3__chrX	112.8	-0.54938	0.580031	-0.947155	0.34356	0.985657
ZMYM4__chr1	186.397	0.470888	0.297624	1.58215	0.113614	0.785775
ZMYM5__chr13	9.72481	-0.308839	0.978324	-0.315682	0.752244	0.985657
ZMYM6__chr1	41.8014	-0.328914	0.556898	-0.590618	0.554776	0.985657
ZMYM6NB__chr1	183.124	0.689387	0.416532	1.65506	0.0979115	0.74015
ZMYND10__chr3	0.249157	1.87833	6.0344	0.31127	0.755596	0.985657
ZMYND11__chr10	527.975	0.268475	0.241919	1.10977	0.267098	0.985657
ZMYND12__chr1	4.64539	-0.689003	1.36969	-0.503037	0.614938	0.985657
ZMYND15__chr17	2.38116	1.42637	2.40901	0.592099	0.553784	0.985657
ZMYND19__chr9	29.6739	0.688331	0.599741	1.14771	0.251086	0.985657
ZMYND8__chr20	339.525	-0.70256	0.293422	-2.39437	0.016649	0.323533
ZNF10__chr12	13.4167	0.465327	1.01784	0.457172	0.647547	0.985657
ZNF100__chr19	12.5255	-0.0312546	0.980753	-0.031868	0.974577	0.993416
ZNF101__chr19	56.2543	-0.243516	0.894483	-0.272242	0.785436	0.985657
ZNF106__chr15	131.314	-0.336761	0.386952	-0.870292	0.384141	0.985657
ZNF107__chr7	16.0452	0.346811	0.975756	0.355428	0.722269	0.985657
ZNF112__chr19	23.9625	-0.731064	0.988994	-0.7392	0.459785	0.985657
ZNF114__chr19	1.19712	-1.25161	2.99673	-0.417659	0.676197	0.985657
ZNF117__chr7	4.80126	-0.981366	1.59116	-0.616761	0.537393	0.985657
ZNF12__chr7	39.5496	-0.370062	0.507807	-0.728745	0.466157	0.985657
ZNF121__chr19	5.96918	-0.961166	1.57074	-0.611917	0.540592	0.985657
ZNF124__chr1	20.7342	1.58999	0.750532	2.11848	0.0341342	0.470542
ZNF131__chr5	102.894	0.113115	0.502166	0.225254	0.821781	0.985657
ZNF132__chr19	0.909453	-0.303552	3.47138	-0.0874444	0.930318	0.985657
ZNF133__chr20	7.66868	0.788084	1.08644	0.725384	0.468216	0.985657
ZNF134__chr19	47.1502	-0.662334	0.778207	-0.851102	0.394713	0.985657
ZNF136__chr19	6.0081	-2.00426	1.41629	-1.41515	0.157025	0.879593
ZNF137P__chr19	5.07173	-0.0981072	1.71346	-0.0572566	0.954341	0.989951
ZNF138__chr7	19.0274	-0.15214	0.879149	-0.173054	0.862609	0.985657
ZNF14__chr19	7.54738	-0.490795	1.19286	-0.411443	0.680748	0.985657
ZNF140__chr12	18.5388	0.664511	0.781098	0.85074	0.394914	0.985657
ZNF141__chr4	0.280872	-4.54003	5.9786	-0.75938	0.447625	0.985657
ZNF142__chr2	16.7257	0.442318	0.904943	0.488779	0.624998	0.985657
ZNF143__chr11	155.513	-0.679659	0.335013	-2.02876	0.0424832	0.522027
ZNF146__chr19	74.4541	0.336709	0.492231	0.684047	0.493945	0.985657
ZNF148__chr3	135.391	-0.308342	0.384924	-0.801046	0.423105	0.985657
ZNF154__chr19	1.03574	3.08582	3.28817	0.938462	0.348007	0.985657
ZNF155__chr19	15.9007	-1.82042	0.897894	-2.02743	0.0426181	0.52226
ZNF16__chr8	18.1875	0.465022	0.786548	0.591219	0.554374	0.985657
ZNF160__chr19	5.19745	-3.10832	2.11138	-1.47218	0.140973	0.849874
ZNF165__chr6	73.4249	0.126367	0.419106	0.301516	0.763021	0.985657
ZNF169__chr9	0.852683	-0.567704	5.11859	-0.11091	0.911688	0.985657
ZNF17__chr19	38.545	0.393718	1.05175	0.374344	0.708149	0.985657
ZNF174__chr16	24.8705	0.0101112	0.818505	0.0123533	0.990144	0.997564
ZNF175__chr19	36.5509	-0.23244	0.701346	-0.331419	0.740328	0.985657
ZNF18__chr17	16.8275	0.806816	1.06729	0.755947	0.449681	0.985657
ZNF180__chr19	25.86	-0.841344	0.790222	-1.06469	0.287014	0.985657
ZNF181__chr19	6.9538	1.26947	1.21511	1.04474	0.296145	0.985657
ZNF182__chrX	3.75187	1.07817	1.71381	0.629105	0.52928	0.985657
ZNF184__chr6	19.9522	0.16551	0.616217	0.268591	0.788245	0.985657
ZNF185__chrX	18.4553	-0.958376	0.770962	-1.24309	0.213834	0.964117
ZNF189__chr9	40.9705	0.0064293	0.506844	0.012685	0.989879	0.997465
ZNF19__chr16	11.6239	0.0838705	1.25832	0.0666528	0.946858	0.987575
ZNF192P1__chr6	2.43658	-1.80979	2.17514	-0.832033	0.40539	0.985657
ZNF195__chr11	68.4722	-0.69148	0.528139	-1.30928	0.190441	0.933242
ZNF197__chr3	15.3746	-0.428444	0.880326	-0.486687	0.62648	0.985657
ZNF197-AS1__chr3	1.12694	-0.567672	6.12021	-0.0927538	0.926099	0.985657
ZNF2__chr2	9.8975	-0.172861	1.22342	-0.141294	0.887638	0.985657
ZNF20__chr19	0.196712	3.20036	5.98257	0.534949	0.592685	0.985657
ZNF200__chr16	25.3849	0.254834	0.728414	0.349848	0.726453	0.985657
ZNF202__chr11	13.3933	0.0578767	0.758981	0.0762557	0.939216	0.985901
ZNF204P__chr6	7.97306	-0.280255	0.983983	-0.284817	0.775785	0.985657
ZNF205__chr16	13.7116	-0.124294	1.10222	-0.112767	0.910215	0.985657
ZNF205-AS1__chr16	2.42389	-0.625791	2.54059	-0.246317	0.805437	0.985657
ZNF207__chr17	350.937	0.520644	0.193494	2.69075	0.00712917	0.194583
ZNF208__chr19	0.134965	-2.24303	6.09417	-0.368061	0.712828	0.985657
ZNF211__chr19	12.0621	0.974149	0.970862	1.00339	0.315675	0.985657
ZNF212__chr7	12.9557	-1.63638	0.900364	-1.81747	0.0691452	0.650434
ZNF213__chr16	97.5366	-1.6128	0.55447	-2.90873	0.00362903	0.126203
ZNF213-AS1__chr16	6.44328	-2.644	1.5399	-1.717	0.0859789	0.711122
ZNF214__chr11	4.7732	1.56817	1.41554	1.10783	0.267937	0.985657
ZNF215__chr11	25.2977	1.39342	0.876029	1.59061	0.111698	0.780194
ZNF217__chr20	160.915	-1.07728	0.294567	-3.65716	0.000255023	0.0173358
ZNF219__chr14	20.9986	-0.942434	0.78789	-1.19615	0.231638	0.985657
ZNF22__chr10	61.8693	0.0892736	0.465036	0.191971	0.847765	0.985657
ZNF221__chr19	1.86787	-0.567639	4.71923	-0.120282	0.90426	0.985657
ZNF222__chr19	6.15071	0.529916	1.523	0.347942	0.727884	0.985657
ZNF223__chr19	23.0163	-0.920453	0.696381	-1.32177	0.186246	0.930303
ZNF224__chr19	17.6549	-0.294101	0.864719	-0.340112	0.733772	0.985657
ZNF225__chr19	10.9341	1.5096	1.25478	1.20308	0.228945	0.985657
ZNF226__chr19	38.0157	-0.634935	0.595358	-1.06648	0.286209	0.985657
ZNF227__chr19	12.8597	-0.209923	0.972195	-0.215927	0.829045	0.985657
ZNF23__chr16	38.8937	-0.723794	0.751084	-0.963665	0.335214	0.985657
ZNF230__chr19	4.88208	-0.145347	1.55613	-0.0934027	0.925584	0.985657
ZNF232__chr17	37.0694	0.00780889	0.647567	0.0120588	0.990379	0.997691
ZNF233__chr19	1.09606	-4.59985	3.8478	-1.19545	0.231912	0.985657
ZNF234__chr19	7.53509	0.394733	1.17485	0.335986	0.736882	0.985657
ZNF235__chr19	8.38652	1.99678	1.21719	1.64049	0.100903	0.747876
ZNF236__chr18	30.3116	0.215214	0.685291	0.314048	0.753485	0.985657
ZNF239__chr10	4.203	2.03341	1.68817	1.20451	0.228394	0.984987
ZNF24__chr18	364.905	-0.235361	0.383541	-0.613652	0.539445	0.985657
ZNF248__chr10	11.2343	-1.38642	0.910841	-1.52213	0.127977	0.821237
ZNF25__chr10	5.7336	-0.78164	1.20342	-0.649516	0.516005	0.985657
ZNF250__chr8	19.7606	-1.31212	0.88799	-1.47763	0.139506	0.846221
ZNF251__chr8	14.341	-0.938499	1.09373	-0.85807	0.390854	0.985657
ZNF252P__chr8	260.597	0.907971	0.325697	2.78778	0.00530708	0.160406
ZNF252P-AS1__chr8	0.523608	-1.26144	5.86759	-0.214983	0.82978	0.985657
ZNF253__chr19	3.93751	-1.21413	1.90712	-0.636627	0.524368	0.985657
ZNF254__chr19	5.18714	-0.409627	1.40084	-0.292415	0.769969	0.985657
ZNF256__chr19	0.362113	-0.496932	5.89297	-0.0843263	0.932797	0.985657
ZNF26__chr12	14.8305	-0.381666	1.03152	-0.370002	0.711381	0.985657
ZNF260__chr19	22.7025	-0.210549	0.748006	-0.28148	0.778342	0.985657
ZNF263__chr16	37.4949	0.702647	0.633967	1.10833	0.267718	0.985657
ZNF264__chr19	29.1967	0.417042	0.593076	0.703186	0.48194	0.985657
ZNF266__chr19	32.742	-0.0544712	0.560345	-0.09721	0.92256	0.985657
ZNF267__chr16	32.3591	-0.981154	0.561032	-1.74884	0.0803191	0.692282
ZNF268__chr12	28.9668	0.911858	0.650679	1.40139	0.161096	0.886478
ZNF271P__chr18	139.19	0.939796	0.371752	2.52802	0.0114708	0.258786
ZNF273__chr7	3.02787	0.489997	1.7794	0.275372	0.78303	0.985657
ZNF274__chr19	41.044	-0.244357	0.620239	-0.393973	0.693601	0.985657
ZNF275__chrX	160.461	0.231055	0.407521	0.566976	0.57073	0.985657
ZNF276__chr16	13.4677	1.22051	0.986567	1.23713	0.21604	0.966575
ZNF277__chr7	63.124	-0.249937	0.392582	-0.636649	0.524354	0.985657
ZNF28__chr19	10.6514	-0.296702	0.97768	-0.303476	0.761527	0.985657
ZNF280A__chr22	0.186397	-0.56769	6.12021	-0.0927567	0.926097	0.985657
ZNF280B__chr22	18.324	0.315662	0.960274	0.328721	0.742367	0.985657
ZNF280C__chrX	13.089	-0.690178	0.8751	-0.788685	0.430296	0.985657
ZNF280D__chr15	48.2454	0.178019	0.644707	0.276124	0.782453	0.985657
ZNF281__chr1	127.509	-0.117251	0.481175	-0.243677	0.807481	0.985657
ZNF282__chr7	96.505	-0.410539	0.597078	-0.68758	0.491717	0.985657
ZNF283__chr19	3.32702	0.295151	1.88286	0.156757	0.875436	0.985657
ZNF284__chr19	2.21881	0.553971	2.67654	0.206973	0.836031	0.985657
ZNF285__chr19	2.51512	-0.641075	2.12309	-0.301954	0.762687	0.985657
ZNF286A__chr17	1.31238	-0.739515	3.07519	-0.240478	0.80996	0.985657
ZNF287__chr17	7.93465	0.193251	1.10612	0.17471	0.861308	0.985657
ZNF292__chr6	166.795	-1.41834	0.423636	-3.34802	0.000813915	0.0435044
ZNF296__chr19	16.6544	0.374469	1.40291	0.266923	0.789529	0.985657
ZNF3__chr7	85.5064	0.33343	0.546069	0.610599	0.541465	0.985657
ZNF30__chr19	4.3877	1.04908	1.3765	0.762138	0.445978	0.985657
ZNF300__chr5	25.8805	0.189169	0.832724	0.227169	0.820292	0.985657
ZNF302__chr19	22.8838	0.131631	0.767002	0.171618	0.863738	0.985657
ZNF304__chr19	2.56442	0.880476	1.80966	0.486543	0.626582	0.985657
ZNF311__chr6	14.7486	-0.0754017	1.11847	-0.0674149	0.946251	0.987523
ZNF316__chr7	12.087	0.0832591	0.972916	0.0855769	0.931803	0.985657
ZNF317__chr19	209.738	0.0260686	0.386635	0.0674243	0.946244	0.987523
ZNF318__chr6	87.3486	-0.0485857	0.404104	-0.120231	0.9043	0.985657
ZNF319__chr16	18.4281	0.140119	0.849602	0.164923	0.869004	0.985657
ZNF32__chr10	18.3223	0.278625	0.958736	0.290617	0.771345	0.985657
ZNF32-AS2__chr10	0.240602	-3.73714	6.00137	-0.622715	0.533472	0.985657
ZNF320__chr19	2.72624	-2.62263	2.34264	-1.11952	0.262919	0.985657
ZNF322__chr6	41.99	-0.376492	0.605168	-0.622129	0.533857	0.985657
ZNF324__chr19	51.7498	0.274024	0.418887	0.654172	0.513001	0.985657
ZNF324B__chr19	2.62853	-1.19982	2.23514	-0.5368	0.591406	0.985657
ZNF326__chr1	153.565	0.419292	0.397467	1.05491	0.291466	0.985657
ZNF329__chr19	2.37839	3.6857	3.26253	1.12971	0.2586	0.985657
ZNF330__chr4	113.063	-0.221308	0.331491	-0.667613	0.50438	0.985657
ZNF331__chr19	13.2758	0.4679	0.94838	0.493368	0.621753	0.985657
ZNF333__chr19	9.01655	1.33561	1.43038	0.933744	0.350436	0.985657
ZNF334__chr20	12.1259	-0.675229	1.47791	-0.456882	0.647756	0.985657
ZNF335__chr20	11.3297	0.966997	1.16899	0.827208	0.408119	0.985657
ZNF337__chr20	17.6293	0.0858239	0.984625	0.087164	0.930541	0.985657
ZNF337-AS1__chr20	6.19045	-0.494968	1.29474	-0.382292	0.702244	0.985657
ZNF33A__chr10	36.5805	-1.31056	0.629922	-2.08051	0.0374789	0.493196
ZNF33B__chr10	24.5773	-0.743757	0.701404	-1.06038	0.28897	0.985657
ZNF34__chr8	13.6561	0.445638	1.16578	0.382265	0.702265	0.985657
ZNF341__chr20	11.2984	0.682469	0.948742	0.719341	0.471931	0.985657
ZNF341-AS1__chr20	1.83956	-0.0269566	2.99094	-0.00901278	0.992809	0.998659
ZNF343__chr20	10.8813	0.655538	1.05591	0.620827	0.534713	0.985657
ZNF345__chr19	6.0608	-1.7692	1.46051	-1.21135	0.225759	0.979959
ZNF346__chr5	27.8059	0.853435	0.659868	1.29334	0.195893	0.939764
ZNF35__chr3	30.2397	1.66697	0.927188	1.79787	0.0721972	0.663832
ZNF350__chr19	2.75375	0.0581704	1.61578	0.0360015	0.971281	0.992553
ZNF350-AS1__chr19	0.333446	1.87826	6.0344	0.311259	0.755604	0.985657
ZNF354A__chr5	14.8249	0.461429	0.758438	0.608394	0.542926	0.985657
ZNF354B__chr5	1.51799	-0.303026	2.82609	-0.107224	0.914611	0.985657
ZNF354C__chr5	3.83961	-0.021372	1.49718	-0.0142748	0.988611	0.996765
ZNF358__chr19	95.5464	-0.0396734	0.5573	-0.0711885	0.943248	0.986954
ZNF362__chr1	23.9464	-0.578848	0.680532	-0.850582	0.395002	0.985657
ZNF365__chr10	0.557165	-0.5677	6.12021	-0.0927583	0.926096	0.985657
ZNF366__chr5	0.307476	-2.59416	5.99126	-0.43299	0.665022	0.985657
ZNF367__chr9	24.7161	0.175928	0.762133	0.230836	0.817442	0.985657
ZNF37A__chr10	43.5376	0.323505	0.54608	0.592414	0.553573	0.985657
ZNF37BP__chr10	15.7118	-0.799459	0.822453	-0.972043	0.331029	0.985657
ZNF382__chr19	0.0596443	-0.567619	6.12021	-0.0927451	0.926106	0.985657
ZNF383__chr19	7.84022	1.35836	1.32367	1.02621	0.304794	0.985657
ZNF384__chr12	46.2129	-0.730584	0.560557	-1.30332	0.192466	0.936082
ZNF385A__chr12	35.8097	-1.70803	0.685723	-2.49085	0.0127437	0.274101
ZNF385B__chr2	0.0924255	-0.797496	6.09379	-0.13087	0.895878	0.985657
ZNF385C__chr17	0.570327	-1.30121	6.0532	-0.214962	0.829797	0.985657
ZNF391__chr6	6.83703	0.708237	1.35809	0.521495	0.602022	0.985657
ZNF394__chr7	42.3817	-0.271211	0.476922	-0.568669	0.569581	0.985657
ZNF395__chr8	334.698	-1.36579	0.309513	-4.4127	1.02089e-05	0.00142561
ZNF396__chr18	5.31063	0.181402	1.42467	0.127329	0.89868	0.985657
ZNF397__chr18	12.9821	-0.525675	1.1529	-0.455957	0.648421	0.985657
ZNF398__chr7	30.309	0.704328	0.51775	1.36036	0.173715	0.913643
ZNF404__chr19	1.45006	-0.744223	3.69067	-0.20165	0.84019	0.985657
ZNF407__chr18	28.1079	0.487452	0.695898	0.700465	0.483637	0.985657
ZNF408__chr11	11.7157	1.67036	1.23911	1.34803	0.177648	0.917475
ZNF41__chrX	42.2494	0.759832	0.666177	1.14059	0.254042	0.985657
ZNF410__chr14	61.6532	0.670012	0.392332	1.70777	0.0876791	0.714027
ZNF414__chr19	6.89983	-1.39667	1.27412	-1.09619	0.272997	0.985657
ZNF416__chr19	11.9014	0.591161	1.26838	0.466076	0.641161	0.985657
ZNF417__chr19	1.13545	1.58682	2.72748	0.581789	0.560709	0.985657
ZNF418__chr19	0.259271	0.509104	6.0234	0.0845211	0.932642	0.985657
ZNF419__chr19	6.30864	-0.555171	1.17209	-0.473658	0.635744	0.985657
ZNF420__chr19	5.52448	-2.01933	1.53067	-1.31924	0.187087	0.930303
ZNF425__chr7	8.73429	-0.841421	1.40697	-0.598038	0.549815	0.985657
ZNF426__chr19	5.28518	-1.01863	1.36657	-0.74539	0.456036	0.985657
ZNF428__chr19	38.9672	0.258949	0.696082	0.37201	0.709886	0.985657
ZNF429__chr19	3.31567	-2.25158	1.63415	-1.37782	0.168257	0.904503
ZNF43__chr19	0.377229	-1.30622	5.90571	-0.221179	0.824953	0.985657
ZNF430__chr19	15.9444	-0.274901	0.887687	-0.309682	0.756803	0.985657
ZNF431__chr19	7.37699	-0.0983293	1.22065	-0.0805546	0.935796	0.985657
ZNF432__chr19	14.081	0.151889	1.07362	0.141474	0.887496	0.985657
ZNF433__chr19	0.424601	-0.567697	6.12021	-0.0927578	0.926096	0.985657
ZNF436__chr1	62.9233	-0.0426998	0.542301	-0.0787382	0.937241	0.98576
ZNF436-AS1__chr1	2.60885	-2.54987	2.12851	-1.19796	0.230933	0.985657
ZNF438__chr10	9.55255	-0.593639	1.09581	-0.541733	0.588002	0.985657
ZNF439__chr19	0.706332	-0.174832	5.09346	-0.0343248	0.972618	0.992958
ZNF44__chr19	16.7409	-0.213879	0.875111	-0.244403	0.806919	0.985657
ZNF440__chr19	17.2172	-0.99433	0.774491	-1.28385	0.199194	0.945921
ZNF441__chr19	8.04672	-0.0567363	1.00269	-0.0565841	0.954877	0.990164
ZNF442__chr19	1.2726	3.83143	4.02821	0.951151	0.341528	0.985657
ZNF443__chr19	0.812713	-2.74602	3.78164	-0.726145	0.46775	0.985657
ZNF444__chr19	39.5727	-1.12422	0.634078	-1.77301	0.0762276	0.673796
ZNF445__chr3	17.09	0.000922994	0.724161	0.00127457	0.998983	0.999644
ZNF446__chr19	52.32	-0.202331	0.645098	-0.313643	0.753792	0.985657
ZNF449__chrX	9.74152	-0.0797372	1.06463	-0.0748968	0.940297	0.986001
ZNF45__chr19	9.4511	0.403448	1.10353	0.365596	0.714666	0.985657
ZNF451__chr6	120.285	0.615389	0.373457	1.64782	0.0993905	0.745698
ZNF454__chr5	1.15488	-3.57579	3.47005	-1.03047	0.302788	0.985657
ZNF460__chr19	1.82542	-0.254019	3.32234	-0.076458	0.939055	0.985901
ZNF461__chr19	20.7821	-0.74637	0.939186	-0.794699	0.426789	0.985657
ZNF462__chr9	16.8931	0.21348	0.769217	0.277529	0.781374	0.985657
ZNF467__chr7	0.885372	0.877368	4.53148	0.193616	0.846476	0.985657
ZNF468__chr19	7.89587	-1.15637	1.07011	-1.08061	0.279872	0.985657
ZNF470__chr19	6.21709	-0.196427	1.51434	-0.129711	0.896795	0.985657
ZNF471__chr19	24.8398	-0.652781	0.718394	-0.908668	0.363526	0.985657
ZNF473__chr19	20.0652	-0.923018	0.765391	-1.20594	0.227839	0.984008
ZNF48__chr16	10.9289	-0.483672	1.09352	-0.442306	0.658268	0.985657
ZNF480__chr19	63.3127	0.169588	0.520659	0.325718	0.744637	0.985657
ZNF483__chr9	0.446318	-0.567695	6.12021	-0.0927574	0.926096	0.985657
ZNF484__chr9	5.08405	1.00394	1.40656	0.713752	0.475381	0.985657
ZNF485__chr10	7.661	0.437582	1.1676	0.374771	0.707831	0.985657
ZNF486__chr19	0.709103	4.57232	5.96123	0.76701	0.443076	0.985657
ZNF487__chr10	0.578012	-1.30663	4.03213	-0.324056	0.745896	0.985657
ZNF488__chr10	102.715	-0.0213151	0.47326	-0.0450388	0.964076	0.990869
ZNF490__chr19	17.0541	-0.207144	1.02222	-0.202641	0.839415	0.985657
ZNF491__chr19	0.63073	-4.95706	5.9709	-0.830202	0.406424	0.985657
ZNF492__chr19	0.345971	0.873882	6.12006	0.14279	0.886456	0.985657
ZNF493__chr19	4.14804	-2.42909	1.94813	-1.24688	0.212441	0.961777
ZNF496__chr1	1.06196	2.32129	3.28539	0.70655	0.479846	0.985657
ZNF497__chr19	1.85369	4.33481	2.83174	1.5308	0.12582	0.815672
ZNF500__chr16	18.8931	-0.346099	0.862848	-0.401112	0.688337	0.985657
ZNF501__chr3	6.78703	0.879789	1.65343	0.5321	0.594657	0.985657
ZNF502__chr3	6.47018	1.23774	1.41805	0.872845	0.382748	0.985657
ZNF503__chr10	19.7131	-1.11736	0.87015	-1.2841	0.199106	0.945921
ZNF503-AS1__chr10	0.0947615	-0.567636	6.12021	-0.0927478	0.926104	0.985657
ZNF503-AS2__chr10	0.555789	-1.26082	4.45919	-0.282746	0.777372	0.985657
ZNF506__chr19	4.15185	-0.323875	1.66453	-0.194574	0.845726	0.985657
ZNF507__chr19	18.3158	-0.262452	0.836988	-0.313568	0.753849	0.985657
ZNF510__chr9	33.7771	-0.220961	0.539017	-0.409934	0.681854	0.985657
ZNF511__chr10	168.98	-0.703508	0.302634	-2.32462	0.0200925	0.358717
ZNF512__chr2	27.7662	0.403373	0.645789	0.624621	0.53222	0.985657
ZNF512B__chr20	0.536759	0.511989	4.70634	0.108787	0.913371	0.985657
ZNF513__chr2	14.3204	0.175115	0.905205	0.193453	0.846604	0.985657
ZNF514__chr2	16.1355	-0.978022	0.800603	-1.22161	0.221856	0.974753
ZNF516__chr18	21.0582	-0.830029	0.743448	-1.11646	0.264225	0.985657
ZNF517__chr8	6.16262	-0.282676	1.25064	-0.226025	0.821182	0.985657
ZNF518A__chr10	119.369	-0.598338	0.342998	-1.74444	0.081083	0.694702
ZNF518B__chr4	24.3689	-0.774	0.752104	-1.02911	0.303426	0.985657
ZNF519__chr18	15.2881	0.0116485	1.06115	0.0109772	0.991242	0.997945
ZNF524__chr19	23.597	-0.762506	0.792409	-0.962263	0.335917	0.985657
ZNF525__chr19	10.8594	0.533654	1.00178	0.532703	0.594239	0.985657
ZNF526__chr19	5.88361	0.0406686	1.27415	0.0319182	0.974537	0.993416
ZNF527__chr19	4.21948	1.98419	1.55877	1.27292	0.203046	0.950453
ZNF528__chr19	0.21208	0.877811	6.11983	0.143437	0.885945	0.985657
ZNF528-AS1__chr19	0.155098	-0.567666	6.12021	-0.0927528	0.9261	0.985657
ZNF529__chr19	17.9641	-0.147668	0.996396	-0.148202	0.882183	0.985657
ZNF529-AS1__chr19	11.2218	-0.628357	0.960712	-0.654054	0.513077	0.985657
ZNF530__chr19	1.77951	1.18802	2.43518	0.487855	0.625652	0.985657
ZNF532__chr18	14.662	-0.177679	0.959009	-0.185274	0.853014	0.985657
ZNF540__chr19	1.38451	-0.431885	2.42182	-0.178331	0.858463	0.985657
ZNF542P__chr19	1.22034	3.87841	3.60042	1.07721	0.281387	0.985657
ZNF543__chr19	1.41628	-4.908	4.02034	-1.22079	0.222165	0.974927
ZNF544__chr19	23.0342	0.124838	0.702737	0.177646	0.859001	0.985657
ZNF546__chr19	4.17944	-0.846912	2.15728	-0.392583	0.694628	0.985657
ZNF547__chr19	1.13431	-3.26783	4.58058	-0.71341	0.475592	0.985657
ZNF548__chr19	14.5542	-1.02042	1.06453	-0.958569	0.337776	0.985657
ZNF549__chr19	1.06508	1.87819	4.65289	0.40366	0.686462	0.985657
ZNF550__chr19	18.1028	-1.33894	0.881731	-1.51853	0.128881	0.823574
ZNF551__chr19	2.06172	1.35645	2.56893	0.528022	0.597484	0.985657
ZNF552__chr19	30.9687	0.212749	0.684573	0.310776	0.755971	0.985657
ZNF554__chr19	3.59129	-0.947553	1.51264	-0.626423	0.531037	0.985657
ZNF555__chr19	6.37662	-0.0593423	1.47205	-0.0403127	0.967844	0.992132
ZNF556__chr19	0.121756	0.873924	6.12006	0.142797	0.886451	0.985657
ZNF557__chr19	41.5845	-0.0990249	0.718145	-0.13789	0.890328	0.985657
ZNF558__chr19	11.7275	-0.206215	0.903981	-0.228119	0.819554	0.985657
ZNF559__chr19	5.15796	0.273713	1.40676	0.19457	0.84573	0.985657
ZNF561__chr19	117.944	0.499512	0.324911	1.53738	0.1242	0.813037
ZNF561-AS1__chr19	47.4668	-0.43449	0.518763	-0.83755	0.402283	0.985657
ZNF562__chr19	30.0852	0.463236	0.667496	0.693991	0.487688	0.985657
ZNF563__chr19	6.27342	0.763106	1.61594	0.472237	0.636757	0.985657
ZNF564__chr19	16.1812	-1.57593	0.942085	-1.67281	0.0943655	0.729571
ZNF565__chr19	15.7834	0.796771	1.00289	0.794476	0.426919	0.985657
ZNF566__chr19	11.9321	-0.132006	0.853202	-0.154718	0.877044	0.985657
ZNF567__chr19	10.7508	-0.524385	1.0841	-0.483707	0.628594	0.985657
ZNF568__chr19	0.206204	-3.73713	6.00137	-0.622712	0.533474	0.985657
ZNF57__chr19	22.4699	-0.764439	0.762934	-1.00197	0.316357	0.985657
ZNF570__chr19	1.81692	1.81686	2.85377	0.636654	0.52435	0.985657
ZNF571__chr19	12.0584	-0.494923	1.22002	-0.405667	0.684987	0.985657
ZNF572__chr8	5.08322	-1.62872	1.69565	-0.960532	0.336787	0.985657
ZNF573__chr19	6.466	-0.676178	1.32742	-0.509392	0.610478	0.985657
ZNF574__chr19	111.788	-0.295395	0.438681	-0.673371	0.500711	0.985657
ZNF575__chr19	13.365	0.43107	1.12472	0.38327	0.70152	0.985657
ZNF576__chr19	25.2322	1.29002	0.721611	1.78769	0.0738262	0.666274
ZNF577__chr19	3.85829	0.754988	1.85066	0.407956	0.683306	0.985657
ZNF578__chr19	31.6472	-1.11015	0.885195	-1.25413	0.209795	0.958729
ZNF579__chr19	30.5649	0.167145	0.757767	0.220576	0.825423	0.985657
ZNF580__chr19	105.874	-0.0747618	0.588284	-0.127085	0.898873	0.985657
ZNF581__chr19	41.8964	-1.21688	0.565277	-2.15272	0.031341	0.452385
ZNF582-AS1__chr19	0.887608	1.40979	3.80961	0.370061	0.711337	0.985657
ZNF583__chr19	0.922985	2.87833	4.98855	0.576987	0.563948	0.985657
ZNF584__chr19	18.2791	0.0582016	0.985093	0.0590823	0.952887	0.989022
ZNF585A__chr19	35.5967	-0.967374	0.60975	-1.58651	0.112624	0.782415
ZNF585B__chr19	20.5375	0.522307	0.97011	0.5384	0.590301	0.985657
ZNF586__chr19	19.6821	0.411783	0.782348	0.526342	0.598651	0.985657
ZNF587__chr19	19.1897	0.00352773	0.86832	0.00406271	0.996758	0.999384
ZNF587B__chr19	18.2623	0.893615	0.952344	0.938332	0.348074	0.985657
ZNF589__chr3	14.7943	0.158488	0.769831	0.205874	0.836889	0.985657
ZNF592__chr15	54.6498	-0.322664	0.4755	-0.678579	0.497405	0.985657
ZNF593__chr1	241.997	0.761432	0.372583	2.04366	0.0409873	0.513453
ZNF594__chr17	4.49282	2.92334	1.86049	1.57128	0.116118	0.791718
ZNF595__chr4	1.32156	1.6081	2.80033	0.574251	0.565798	0.985657
ZNF596__chr8	3.25746	-0.132984	1.6439	-0.0808954	0.935525	0.985657
ZNF597__chr16	12.2894	0.367937	1.04235	0.352987	0.724098	0.985657
ZNF598__chr16	42.4887	-0.469814	0.506104	-0.928297	0.353254	0.985657
ZNF599__chr19	1.83841	-4.16583	2.92938	-1.42209	0.155001	0.874746
ZNF600__chr19	14.4617	0.413595	0.900418	0.459336	0.645993	0.985657
ZNF605__chr12	20.5328	0.916169	0.798131	1.14789	0.251012	0.985657
ZNF606__chr19	5.88347	-1.25513	1.37503	-0.912804	0.361346	0.985657
ZNF607__chr19	10.4848	-0.823934	1.01571	-0.811194	0.417254	0.985657
ZNF608__chr5	48.368	-0.583904	0.686296	-0.850805	0.394878	0.985657
ZNF609__chr15	148.824	-0.244423	0.372347	-0.656439	0.511542	0.985657
ZNF610__chr19	0.0596443	-0.567619	6.12021	-0.0927451	0.926106	0.985657
ZNF611__chr19	3.13856	-1.16896	2.01664	-0.579654	0.562148	0.985657
ZNF613__chr19	14.2463	-0.474141	0.926214	-0.511913	0.608712	0.985657
ZNF614__chr19	12.0664	-0.498717	0.954935	-0.522252	0.601495	0.985657
ZNF615__chr19	35.8247	-1.56201	0.719955	-2.16959	0.0300376	0.444851
ZNF616__chr19	27.6252	-0.9938	0.708748	-1.40219	0.160858	0.886418
ZNF618__chr9	46.6763	0.47449	0.871768	0.544285	0.586245	0.985657
ZNF619__chr3	6.99256	-1.09826	1.24196	-0.884294	0.376537	0.985657
ZNF620__chr3	5.99966	2.09077	1.65339	1.26454	0.206038	0.952769
ZNF621__chr3	33.6473	-0.456974	0.609101	-0.750242	0.453109	0.985657
ZNF622__chr5	85.255	-0.216833	0.344007	-0.630316	0.528488	0.985657
ZNF623__chr8	27.7141	-0.889902	0.770723	-1.15463	0.248241	0.985657
ZNF624__chr17	15.4504	-0.621264	1.11477	-0.5573	0.577322	0.985657
ZNF625__chr19	0.489357	-0.567768	6.12021	-0.0927695	0.926087	0.985657
ZNF626__chr19	3.03009	0.00451218	1.93055	0.00233725	0.998135	0.999606
ZNF627__chr19	19.5464	-0.28244	0.699617	-0.403706	0.686429	0.985657
ZNF628__chr19	12.092	0.41219	0.979282	0.42091	0.673821	0.985657
ZNF629__chr16	19.9382	-0.878435	0.714047	-1.23022	0.218615	0.971178
ZNF630__chrX	6.19192	-0.42141	1.58643	-0.265634	0.790521	0.985657
ZNF638__chr2	199.119	0.201553	0.271482	0.742418	0.457834	0.985657
ZNF639__chr3	48.9536	0.852907	0.566884	1.50455	0.132439	0.830697
ZNF641__chr12	41.7849	0.301831	0.672229	0.449	0.653432	0.985657
ZNF644__chr1	79.12	-0.154154	0.546718	-0.281962	0.777972	0.985657
ZNF646__chr16	14.8408	-0.458963	0.785247	-0.584481	0.558896	0.985657
ZNF649__chr19	22.2467	1.52953	0.745081	2.05284	0.0400884	0.508488
ZNF652__chr17	205.797	-0.206616	0.392082	-0.526972	0.598213	0.985657
ZNF653__chr19	1.15133	-1.06028	3.3423	-0.31723	0.751069	0.985657
ZNF654__chr3	63.4502	-0.458814	0.549948	-0.834286	0.40412	0.985657
ZNF655__chr7	215.515	0.192527	0.396224	0.485905	0.627035	0.985657
ZNF658__chr9	0.21247	-0.488609	6.10881	-0.0799843	0.93625	0.985657
ZNF658B__chr9	0.0596443	-0.567619	6.12021	-0.0927451	0.926106	0.985657
ZNF662__chr3	8.82889	0.218082	1.08808	0.200429	0.841145	0.985657
ZNF663P__chr20	0.316254	3.20036	5.98257	0.534947	0.592686	0.985657
ZNF664__chr12	1116.01	0.424432	0.218035	1.94662	0.0515797	0.577778
ZNF665__chr19	0.830712	0.877596	5.15745	0.170161	0.864884	0.985657
ZNF667__chr19	2.40092	0.113287	2.02822	0.0558555	0.955457	0.990425
ZNF667-AS1__chr19	0.177789	-0.567644	6.12021	-0.0927491	0.926103	0.985657
ZNF668__chr16	33.4225	0.411852	0.607831	0.677577	0.49804	0.985657
ZNF669__chr1	7.02184	0.312741	1.40798	0.222121	0.82422	0.985657
ZNF670__chr1	19.7678	1.91577	1.03658	1.84816	0.0645787	0.63603
ZNF670-ZNF695__chr1	0.157936	-0.567649	6.12021	-0.09275	0.926102	0.985657
ZNF671__chr19	1.16524	-0.733849	3.80194	-0.193019	0.846944	0.985657
ZNF672__chr1	56.6949	-0.387066	0.455995	-0.848839	0.395971	0.985657
ZNF674__chrX	5.93353	1.18506	1.70856	0.693606	0.48793	0.985657
ZNF674-AS1__chrX	3.64058	0.0137149	1.40607	0.0097541	0.992217	0.998371
ZNF677__chr19	0.240312	-0.567662	6.12021	-0.0927521	0.9261	0.985657
ZNF678__chr1	15.6407	-0.401503	0.924279	-0.434396	0.664001	0.985657
ZNF680__chr7	27.7379	0.124575	0.826658	0.150697	0.880215	0.985657
ZNF681__chr19	0.138412	0.877856	6.11983	0.143444	0.885939	0.985657
ZNF684__chr1	7.26305	1.00252	1.45127	0.690784	0.489702	0.985657
ZNF687__chr1	20.5801	-0.517272	0.870843	-0.59399	0.552519	0.985657
ZNF688__chr16	17.0689	-0.338063	0.883091	-0.382817	0.701855	0.985657
ZNF689__chr16	34.6108	-0.31137	0.678436	-0.458953	0.646268	0.985657
ZNF69__chr19	16.7	-0.331416	0.849137	-0.390297	0.696317	0.985657
ZNF691__chr1	12.4123	1.03827	0.853178	1.21695	0.223624	0.97588
ZNF692__chr1	31.4113	-0.285375	0.802172	-0.355753	0.722026	0.985657
ZNF695__chr1	1.35106	2.08903	2.60543	0.801799	0.422669	0.985657
ZNF696__chr8	11.6998	-0.645167	1.01607	-0.634964	0.525452	0.985657
ZNF697__chr1	16.1942	0.511893	0.923717	0.554166	0.579465	0.985657
ZNF699__chr19	8.26337	-0.773224	1.16915	-0.661358	0.508383	0.985657
ZNF7__chr8	64.5441	0.841354	0.514743	1.63451	0.102151	0.752617
ZNF70__chr22	1.11305	-1.15996	3.32108	-0.349271	0.726886	0.985657
ZNF700__chr19	30.4626	-0.0287645	0.617568	-0.046577	0.96285	0.990487
ZNF701__chr19	7.40995	-0.810395	1.09653	-0.739056	0.459873	0.985657
ZNF702P__chr19	2.30085	0.838205	1.9837	0.422545	0.672627	0.985657
ZNF703__chr8	364.978	-1.23124	0.464381	-2.65135	0.00801698	0.210613
ZNF704__chr8	6.19696	-0.410017	1.09941	-0.372944	0.70919	0.985657
ZNF706__chr8	688.831	-0.0415246	0.258128	-0.160868	0.872197	0.985657
ZNF707__chr8	5.08149	0.622981	2.10246	0.29631	0.766993	0.985657
ZNF708__chr19	16.9356	-0.720432	1.19278	-0.603994	0.545847	0.985657
ZNF709__chr19	0.533453	-0.78313	5.30525	-0.147614	0.882647	0.985657
ZNF71__chr19	2.33664	-1.06393	1.8652	-0.570411	0.568399	0.985657
ZNF710__chr15	46.8268	0.197143	0.561336	0.351204	0.725435	0.985657
ZNF711__chrX	7.74248	-0.601176	0.93857	-0.640523	0.521832	0.985657
ZNF713__chr7	1.65745	1.67246	2.79526	0.59832	0.549627	0.985657
ZNF714__chr19	16.377	-0.66312	0.902229	-0.73498	0.462352	0.985657
ZNF716__chr7	2.19011	1.87823	6.0344	0.311254	0.755607	0.985657
ZNF717__chr3	53.3675	-0.0221913	0.527268	-0.0420873	0.966429	0.99163
ZNF718__chr4	4.09551	2.0401	2.1924	0.930534	0.352095	0.985657
ZNF720__chr16	9.25412	-0.540331	1.28718	-0.419777	0.674648	0.985657
ZNF721__chr4	27.5991	-0.218865	0.660766	-0.331229	0.740471	0.985657
ZNF724P__chr19	0.337997	-0.567711	6.12021	-0.0927601	0.926094	0.985657
ZNF726__chr19	0.0596443	-0.567619	6.12021	-0.0927451	0.926106	0.985657
ZNF736__chr7	1.73051	-0.729089	2.33727	-0.311941	0.755085	0.985657
ZNF737__chr19	2.20056	-1.12552	2.46274	-0.45702	0.647657	0.985657
ZNF738__chr19	89.6493	0.627706	1.19628	0.524713	0.599783	0.985657
ZNF74__chr22	10.6667	0.512275	0.863372	0.593342	0.552952	0.985657
ZNF740__chr12	48.1662	-0.693409	0.760051	-0.912319	0.361601	0.985657
ZNF746__chr7	177.513	0.727371	0.349995	2.07823	0.037688	0.494834
ZNF747__chr16	18.3388	-0.227964	0.801305	-0.284492	0.776034	0.985657
ZNF749__chr19	15.5634	-0.523269	0.718495	-0.728285	0.466439	0.985657
ZNF750__chr17	0.434176	3.45635	5.62176	0.614816	0.538676	0.985657
ZNF75A__chr16	14.2738	0.974041	0.898055	1.08461	0.278094	0.985657
ZNF75D__chrX	11.0259	1.03767	1.08466	0.956677	0.33873	0.985657
ZNF76__chr6	25.1502	0.491087	0.632301	0.776667	0.437355	0.985657
ZNF761__chr19	6.69678	-0.762449	1.14329	-0.666892	0.504841	0.985657
ZNF763__chr19	0.63622	-0.888256	5.5255	-0.160756	0.872286	0.985657
ZNF764__chr16	25.5728	-0.046265	0.74444	-0.0621474	0.950445	0.988401
ZNF765__chr19	15.2875	0.47916	0.860204	0.557031	0.577506	0.985657
ZNF766__chr19	28.6582	-0.782512	0.676439	-1.15681	0.247349	0.985657
ZNF767P__chr7	8.79187	0.148403	0.94517	0.157012	0.875235	0.985657
ZNF768__chr16	14.6447	-2.17434	1.19534	-1.81902	0.0689091	0.64957
ZNF77__chr19	11.9477	2.37371	1.10244	2.15315	0.0313071	0.452385
ZNF770__chr15	1002.32	0.163815	0.22292	0.734858	0.462426	0.985657
ZNF771__chr16	9.79329	1.93678	0.97415	1.98817	0.0467925	0.54795
ZNF772__chr19	6.89834	0.862055	1.51431	0.569272	0.569172	0.985657
ZNF773__chr19	2.55028	0.042831	2.18915	0.0195651	0.98439	0.996429
ZNF774__chr15	5.77576	-1.9904	1.50738	-1.32043	0.18669	0.930303
ZNF775__chr7	2.42652	-2.88424	2.27114	-1.26995	0.204103	0.951384
ZNF776__chr19	16.6599	0.179047	0.980112	0.18268	0.855049	0.985657
ZNF777__chr7	10.7875	0.28957	1.03791	0.278994	0.780249	0.985657
ZNF778__chr16	6.69582	5.39679	2.0313	2.65681	0.0078884	0.208666
ZNF780A__chr19	51.6956	-0.599193	0.534541	-1.12095	0.26231	0.985657
ZNF780B__chr19	33.292	0.000842827	0.636165	0.00132486	0.998943	0.999644
ZNF781__chr19	0.670743	-1.93013	6.10896	-0.315951	0.75204	0.985657
ZNF782__chr9	5.25649	-1.68475	1.43209	-1.17643	0.239424	0.985657
ZNF783__chr7	5.7447	0.317656	1.46048	0.2175	0.827818	0.985657
ZNF784__chr19	20.6919	0.632327	0.7021	0.900623	0.367789	0.985657
ZNF785__chr16	7.16443	0.487178	1.91829	0.253965	0.799523	0.985657
ZNF786__chr7	9.11271	-0.113816	1.14713	-0.0992183	0.920965	0.985657
ZNF787__chr19	135.961	0.437054	0.377881	1.15659	0.247439	0.985657
ZNF789__chr7	7.80541	1.10176	1.16348	0.94695	0.343664	0.985657
ZNF79__chr9	12.6072	-0.351702	1.06861	-0.329121	0.742064	0.985657
ZNF790__chr19	4.75088	-1.18997	1.84013	-0.646678	0.51784	0.985657
ZNF790-AS1__chr19	0.238957	-3.27879	6.02123	-0.544538	0.586071	0.985657
ZNF791__chr19	7.03322	-1.40434	1.09714	-1.28	0.200546	0.948905
ZNF792__chr19	19.2954	-0.04707	0.729563	-0.064518	0.948558	0.987706
ZNF793__chr19	0.693375	1.50862	4.24827	0.355113	0.722505	0.985657
ZNF793-AS1__chr19	0.163585	-0.567663	6.12021	-0.0927523	0.9261	0.985657
ZNF799__chr19	1.85242	0.304089	3.09565	0.098231	0.921749	0.985657
ZNF8__chr19	4.4901	-0.259676	2.1335	-0.121714	0.903126	0.985657
ZNF80__chr3	0.251603	2.87146	5.99144	0.47926	0.631753	0.985657
ZNF800__chr7	47.5507	-0.192294	0.543261	-0.353963	0.723367	0.985657
ZNF805__chr19	27.5043	-0.86846	0.590171	-1.47154	0.141145	0.85008
ZNF808__chr19	0.295788	3.87845	5.96954	0.649706	0.515882	0.985657
ZNF81__chrX	4.82337	0.946236	1.33153	0.710637	0.477309	0.985657
ZNF813__chr19	0.651944	0.669591	3.93197	0.170294	0.864779	0.985657
ZNF814__chr19	3.05496	-1.17181	1.79955	-0.65117	0.514937	0.985657
ZNF815P__chr7	3.9498	0.713913	1.69255	0.421797	0.673173	0.985657
ZNF816__chr19	0.149209	-0.567643	6.12021	-0.092749	0.926103	0.985657
ZNF818P__chr19	0.820597	-0.884941	5.02038	-0.17627	0.860082	0.985657
ZNF821__chr16	3.26561	-1.08308	1.73354	-0.624779	0.532116	0.985657
ZNF823__chr19	93.1469	0.30516	0.418808	0.72864	0.466222	0.985657
ZNF827__chr4	216.673	-0.545492	0.390843	-1.39568	0.162811	0.890145
ZNF829__chr19	2.28955	-0.782477	2.24634	-0.348334	0.72759	0.985657
ZNF83__chr19	11.2196	-0.696254	0.997884	-0.697731	0.485346	0.985657
ZNF830__chr17	43.9171	-0.207128	0.529187	-0.391409	0.695495	0.985657
ZNF833P__chr19	1.8928	2.45683	3.5654	0.689075	0.490776	0.985657
ZNF835__chr19	0.139947	-0.567623	6.12021	-0.0927458	0.926106	0.985657
ZNF836__chr19	2.8424	-1.41882	1.70785	-0.830761	0.406109	0.985657
ZNF837__chr19	12.9923	-0.0240114	0.992128	-0.0242019	0.980692	0.99567
ZNF839__chr14	33.2188	1.36688	0.899528	1.51955	0.128624	0.822725
ZNF84__chr12	26.1773	0.0483978	0.67089	0.0721398	0.942491	0.986924
ZNF841__chr19	7.83149	0.479695	1.17143	0.409494	0.682177	0.985657
ZNF843__chr16	0.0802491	-2.74664	6.0536	-0.45372	0.650031	0.985657
ZNF845__chr19	6.60913	-0.685699	1.14457	-0.599088	0.549114	0.985657
ZNF846__chr19	5.31377	-1.56037	1.30592	-1.19485	0.232146	0.985657
ZNF850__chr19	3.66921	0.563947	1.66008	0.33971	0.734075	0.985657
ZNF852__chr3	0.54032	-4.62117	5.97693	-0.773168	0.439423	0.985657
ZNF853__chr7	1.48698	4.87805	2.79148	1.74748	0.0805548	0.69279
ZNF860__chr3	6.59747	2.12754	1.22293	1.73971	0.0819098	0.696543
ZNF862__chr7	12.1968	-0.625119	1.38931	-0.44995	0.652746	0.985657
ZNF865__chr19	15.6763	-1.22158	0.847586	-1.44124	0.149517	0.864585
ZNF876P__chr4	1.19604	-4.3282	4.03262	-1.0733	0.283138	0.985657
ZNF879__chr5	8.6485	2.31064	1.33288	1.73357	0.082995	0.700268
ZNF880__chr19	9.41139	0.551825	1.1694	0.471887	0.637007	0.985657
ZNF883__chr9	0.832153	0.492842	4.86462	0.101312	0.919303	0.985657
ZNF891__chr12	19.8255	-0.0004773	1.31633	-0.0003626	0.999711	0.999822
ZNF90__chr19	0.144291	2.4565	6.00593	0.409013	0.68253	0.985657
ZNF91__chr19	32.6134	-0.370223	0.584	-0.633944	0.526118	0.985657
ZNF92__chr7	14.203	-0.477177	0.853163	-0.559303	0.575955	0.985657
ZNF93__chr19	0.224768	1.87829	6.0344	0.311264	0.7556	0.985657
ZNF99__chr19	0.246821	-2.24307	6.09417	-0.368068	0.712823	0.985657
ZNFX1__chr20	195.619	0.210611	0.381679	0.5518	0.581086	0.985657
ZNHIT1__chr7	662.451	0.0263211	0.237676	0.110743	0.91182	0.985657
ZNHIT2__chr11	29.9514	0.719986	0.604414	1.19121	0.233569	0.985657
ZNHIT3__chr17	115.8	-0.309469	0.384497	-0.804866	0.420897	0.985657
ZNHIT6__chr1	93.769	0.803505	0.42339	1.89779	0.0577234	0.6088
ZNRD1__chr6	75.2599	-0.348407	0.519895	-0.67015	0.502762	0.985657
ZNRD1ASP__chr6	1.0438	3.45888	3.50613	0.986523	0.323877	0.985657
ZNRF1__chr16	150.203	-0.389826	0.31626	-1.23261	0.217721	0.9684
ZNRF2__chr7	76.0094	-0.122933	0.365083	-0.336726	0.736323	0.985657
ZNRF2P1__chr7	0.930516	-1.33826	3.70819	-0.360892	0.71818	0.985657
ZNRF3__chr22	67.3816	-0.492535	0.600066	-0.820801	0.41176	0.985657
ZNRF3-AS1__chr22	0.322909	1.8783	6.0344	0.311266	0.755598	0.985657
ZP2__chr16	0.182821	-0.567653	6.12021	-0.0927506	0.926102	0.985657
ZP3__chr7	3.60961	-0.457484	1.60134	-0.285689	0.775116	0.985657
ZP4__chr1	0.0660501	1.87839	6.0344	0.31128	0.755588	0.985657
ZPBP2__chr17	7.86821	0.956383	1.15377	0.828922	0.407148	0.985657
ZPR1__chr11	74.1356	-0.0423166	0.365333	-0.11583	0.907787	0.985657
ZRANB1__chr10	72.8302	-0.385723	0.458021	-0.842151	0.399704	0.985657
ZRANB2__chr1	305.788	-0.0805851	0.219603	-0.366958	0.71365	0.985657
ZRANB2-AS2__chr1	0.138412	0.877856	6.11983	0.143444	0.885939	0.985657
ZRANB3__chr2	7.43668	0.505594	1.19708	0.422356	0.672765	0.985657
ZRSR2__chrX	4.20001	0.503366	1.47757	0.340671	0.733351	0.985657
ZSCAN12__chr6	8.80907	0.348462	1.03599	0.336356	0.736602	0.985657
ZSCAN12P1__chr6	8.25125	0.128496	1.45489	0.0883199	0.929622	0.985657
ZSCAN16__chr6	72.8714	0.290729	0.644521	0.451077	0.651934	0.985657
ZSCAN16-AS1__chr6	21.6029	-0.335297	0.770423	-0.435212	0.663409	0.985657
ZSCAN18__chr19	0.123356	-2.24307	6.09417	-0.368067	0.712823	0.985657
ZSCAN2__chr15	9.11446	-0.943634	0.999088	-0.944495	0.344917	0.985657
ZSCAN20__chr1	3.13636	-1.10625	1.84839	-0.598493	0.549511	0.985657
ZSCAN21__chr7	3.70518	-0.713278	1.68754	-0.422673	0.672534	0.985657
ZSCAN22__chr19	5.79941	0.0945701	1.18073	0.0800947	0.936162	0.985657
ZSCAN23__chr6	1.2032	4.67866	5.63685	0.830014	0.406531	0.985657
ZSCAN25__chr7	14.4248	1.11223	0.892179	1.24664	0.212528	0.961929
ZSCAN26__chr6	26.6032	-0.310247	0.853888	-0.363335	0.716355	0.985657
ZSCAN29__chr15	35.8387	-0.010949	0.620287	-0.0176515	0.985917	0.996639
ZSCAN30__chr18	28.0359	-0.353595	0.839596	-0.421148	0.673647	0.985657
ZSCAN31__chr6	6.68619	1.35366	1.31334	1.0307	0.302681	0.985657
ZSCAN32__chr16	47.3986	-0.373915	0.597154	-0.626162	0.531208	0.985657
ZSCAN5A__chr19	13.5087	1.38663	0.809551	1.71284	0.0867421	0.712202
ZSCAN5B__chr19	0.169769	-0.567647	6.12021	-0.0927497	0.926102	0.985657
ZSCAN9__chr6	12.5742	0.387181	0.968071	0.399951	0.689193	0.985657
ZSWIM1__chr20	15.9652	-0.381451	0.808619	-0.471731	0.637119	0.985657
ZSWIM3__chr20	10.0976	-0.0608536	1.22939	-0.0494989	0.960522	0.990452
ZSWIM4__chr19	97.1976	-1.35542	0.610875	-2.21882	0.026499	0.417632
ZSWIM5__chr1	20.529	-0.461515	0.7864	-0.58687	0.557291	0.985657
ZSWIM6__chr5	76.2922	-0.765561	0.511974	-1.49531	0.134833	0.838122
ZSWIM7__chr17	50.1262	0.17909	0.484133	0.369918	0.711443	0.985657
ZSWIM8__chr10	18.4252	-1.40355	0.802778	-1.74837	0.0804002	0.692318
ZSWIM8-AS1__chr10	2.98522	-0.360475	1.76976	-0.203685	0.838599	0.985657
ZUFSP__chr6	26.4375	-0.562805	0.611564	-0.920271	0.357431	0.985657
ZW10__chr11	30.4671	0.405233	0.73045	0.554772	0.57905	0.985657
ZWILCH__chr15	104.56	1.07255	0.512985	2.09079	0.0365465	0.486584
ZWINT__chr10	150.659	0.859611	0.530192	1.62132	0.104949	0.759562
ZXDA__chrX	5.20919	2.56299	1.33392	1.9214	0.0546816	0.595187
ZXDB__chrX	30.6059	0.0278388	0.582622	0.047782	0.96189	0.990452
ZXDC__chr3	50.3395	0.390565	0.618121	0.631859	0.527479	0.985657
ZYG11A__chr1	0.450211	3.45869	5.97687	0.578679	0.562806	0.985657
ZYG11B__chr1	128.807	-0.47594	0.39649	-1.20038	0.22999	0.985657
ZYX__chr7	904.32	-0.15969	0.370478	-0.431038	0.666441	0.985657
ZZEF1__chr17	141.9	0.00446547	0.560115	0.00797241	0.993639	0.998866
ZZZ3__chr1	126.149	-0.133869	0.440967	-0.30358	0.761448	0.985657
